# A Modular Master Regulator Landscape Determines the Impact of Genetic Alterations on the Transcriptional Identity of Cancer Cells

**DOI:** 10.1101/758268

**Authors:** Evan O. Paull, Alvaro Aytes, Prem Subramaniam, Federico M. Giorgi, Eugene F. Douglass, Brennan Chu, Sunny J. Jones, Siyuan Zheng, Roel Verhaak, Cory Abate-Shen, Mariano J. Alvarez, Andrea Califano

## Abstract

Despite considerable pan-cancer efforts, the link between genomics and transcriptomics in cancer remains relatively weak and mostly based on statistical rather than mechanistic principles. By performing integrative analysis of transcriptomic and mutational profiles on a sample-by-sample basis, via regulatory/signaling networks, we identified a repertoire of 407 Master-Regulator proteins responsible for canalizing the genetics of 20 TCGA cohorts into 112 transcriptionally-distinct tumor subtypes. Further analysis highlighted a highly-recurrent regulatory architecture (*oncotecture*) with Master-Regulators organized into 24 modular *MR-Blocks,* regulating highly-specific tumor-hallmark functions and predictive of patient outcome. Critically, >50% of the somatic alterations identified in individual samples were in proteins affecting Master-Regulator activity, thus yielding novel insight into mechanisms linking tumor genetics and transcriptional identity and establishing novel non-oncogene dependencies. Experimental validation of functional mutations upstream of the most conserved MR-Block confirmed their ability to affect MR-protein activity, suggesting that the proposed methodology may effectively complement and extend current pan-cancer knowledge.

## Supplemental Data Spreadsheets for "A Modular Master Regulator Landscape Determines the Impact of Genetic Alterations on the Transcriptional Identity of Cancer Cells" (part 1 of 3)

### Sheet: SD1, Data Overview
TCGA Tissue	# Patients, VIPER Inferences	# Patients, mutation data	# Patients, cnv data	# Patients, fusion calls
blca	408	130	253	300
brca	1093	977	1051	831
coad	457	217	437	154
gbm	160	291	589	122
hnsc	520	306	513	341
kirc	533	293	520	151
laml	179	196	198	74
lgg	516	289	464	0
lihc	371	202	193	222
luad	515	519	496	405
lusc	501	178	493	401
ov	296	141	587	194
paad	178	168	185	0
prad	497	425	204	437
read	166	81	164	0
sarc	259	255	260	0
skcm	468	362	386	338
stad	274	230	353	183
thca	501	402	499	144
ucec	545	248	543	101
cesc	304
esca	184
kirp	290
pcpg	179
tgct	150
thym	120

### Sheet: SD2, Survival
tissue	k	mean.silhouette	pval.progression-naive	pval.progression-free	top.analytical.soln
blca	2	0.608997	0.63232	0.37693	no
blca	3	0.706561	0.16872	0.11797	no
blca	4	0.759714	0.21336	0.26033	yes
blca	5	0.720047	0.1506	0.19498	yes
blca	6	0.641999	0.033141	0.01937	yes
blca	7	0.696367	0.042014	0.027441	no
blca	8	0.633711	0.03032	0.0044003	no
blca	9	0.671607	0.051675	0.13531	no
blca	10	0.632906	0.18073	0.07716	no
brca	2	0.780698	0.013218	0.039361	no
brca	3	0.711049	0.11849	0.010141	no
brca	4	0.785237	0.020421	0.013422	yes
brca	5	0.724776	0.00082055	0.0107	no
brca	6	0.719701	0.0051902	0.0107	no
brca	7	0.771019	0.0079326	0.00025076	no
brca	8	0.759412	0.016372	0.033565	no
brca	9	0.723677	0.016372	0.00034953	no
brca	10	0.729481	0.0051699	0.00049293	no
coad	2	0.646982	0.8179	0.8435	no
coad	3	0.686357	0.84978	0.086235	no
coad	4	0.645325	0.78718	0.18189	no
coad	5	0.722428	0.74365	0.095462	yes
coad	6	0.716045	0.4658	0.24934	yes
coad	7	0.712652	0.28944	0.35243	no
coad	8	0.716933	0.064724	0.55033	yes
coad	9	0.714159	0.08393	0.11422	no
coad	10	0.698958	0.15085	0.41205	no
gbm	2	0.61384	0.48806	0.053117	no
gbm	3	0.68672	0.13087	0.096051	no
gbm	4	0.639781	0.0068145	0.0013133	no
gbm	5	0.737301	0.0039469	0.0014076	yes
gbm	6	0.75559	0.0041277	0.0023037	yes
gbm	7	0.677554	0.032386	0.0067482	no
gbm	8	0.669564	0.032386	0.0067482	no
gbm	9	0.652577	0.03294	0.013374	no
gbm	10	0.64674	0.00095328	0.013374	no
hnsc	2	0.628503	0.23424	0.055252	no
hnsc	3	0.667231	0.0049155	0.030115	no
hnsc	4	0.703444	0.078984	0.019162	yes
hnsc	5	0.722152	0.00012022	0.0046603	no
hnsc	6	0.748754	0.00010972	0.0079217	yes
hnsc	7	0.744953	0.00035881	0.0075361	no
hnsc	8	0.673462	9.2515e-05	0.0084426	no
hnsc	9	0.647998	0.00010592	0.00028122	no
hnsc	10	0.660102	2.6134e-06	7.8907e-05	no
kirc	2	0.589877	7.2276e-14	1.1102e-16	no
kirc	3	0.609217	1.7919e-13	5.0948e-13	no
kirc	4	0.668014	0	7.7716e-16	no
kirc	5	0.730299	1.1102e-16	0.00047811	yes
kirc	6	0.672272	6.628e-14	5.7798e-13	yes
kirc	7	0.648442	0.00066381	0.00029486	no
kirc	8	0.649804	0.0006531	0.00036198	no
kirc	9	0.598403	4.3047e-12	6.6722e-12	no
kirc	10	0.575458	7.7343e-12	8.8698e-10	no
laml	2	0.801153	0.46044	NA	no
laml	3	0.765486	0.019749	NA	no
laml	4	0.810313	0.0099112	NA	yes
laml	5	0.700628	0.0062179	NA	yes
laml	6	0.714575	0.00090455	NA	yes
laml	7	0.710778	0.00090455	NA	no
laml	8	0.742692	0.00090455	NA	no
laml	9	0.631962	0.0014776	NA	no
laml	10	0.744817	0.00028785	NA	no
lgg	2	0.552214	0	0	no
lgg	3	0.677869	0	0	no
lgg	4	0.690847	0	1.3771e-12	no
lgg	5	0.737693	0	1.8874e-15	yes
lgg	6	0.688395	0	0	no
lgg	7	0.70483	0	2.2204e-16	yes
lgg	8	0.726069	0	1.8141e-11	yes
lgg	9	0.634634	0	1.8141e-11	yes
lgg	10	0.676812	0.00011307	0.0018331	no
lihc	2	0.56176	5.0957e-05	1.6868e-05	no
lihc	3	0.502661	0.0028464	0.0029454	no
lihc	4	0.625996	2.0532e-05	1.0077e-05	yes
lihc	5	0.685423	9.0195e-06	3.3153e-06	yes
lihc	6	0.706793	5.9022e-06	1.1971e-05	yes
lihc	7	0.702901	9.8798e-05	1.172e-05	yes
lihc	8	0.679975	0.002001	2.5803e-08	yes
lihc	9	0.677603	0.0053459	0.26165	yes
lihc	10	0.667423	0.0024896	0.25462	yes
luad	2	0.682104	0.092896	0.27301	no
luad	3	0.709628	0.013047	0.032815	no
luad	4	0.714583	0.10638	0.029843	yes
luad	5	0.612862	0.032239	0.029975	yes
luad	6	0.640803	0.022622	0.049676	yes
luad	7	0.749597	0.045614	0.055438	yes
luad	8	0.656926	0.0051143	0.02797	yes
luad	9	0.64831	0.015539	0.099825	yes
luad	10	0.639529	0.12293	0.019241	no
lusc	2	0.528566	0.19052	0.2046	no
lusc	3	0.75505	0.0067527	0.0024793	yes
lusc	4	0.676896	0.005613	0.0010377	no
lusc	5	0.728831	0.050373	0.18249	no
lusc	6	0.631955	0.00027513	0.00014193	no
lusc	7	0.688543	0.012909	0.0015291	no
lusc	8	0.639857	0.0097389	0.00089683	no
lusc	9	0.66331	0.00021324	0.02836	no
lusc	10	0.656325	0.0010716	0.016821	no
ov	2	0.53739	0.10354	0.20396	no
ov	3	0.710202	0.015154	0.18232	yes
ov	4	0.782127	0.1204	0.22822	yes
ov	5	0.72507	0.0057372	0.3668	yes
ov	6	0.669238	0.038902	0.34226	no
ov	7	0.66986	0.18572	0.31972	no
ov	8	0.666231	0.073733	0.24804	no
ov	9	0.648927	0.18572	0.28631	no
ov	10	0.666539	0.11984	0.26974	no
paad	2	0.769596	0.010689	0.0018173	no
paad	3	0.681341	0.00093584	5.6477e-05	yes
paad	4	0.689516	0.0069061	0.0013505	no
paad	5	0.79026	0.0051506	0.0034655	yes
paad	6	0.774965	0.0051506	0.0034655	no
paad	7	0.756527	0.00026206	0.00033836	yes
paad	8	0.681827	0.00035612	0.00033836	no
paad	9	0.69777	0.00045162	0.00015924	no
paad	10	0.675167	0.00045162	0.00015924	no
prad	2	0.564813	0.064563	0.001729	no
prad	3	0.681793	0.083578	0.002533	yes
prad	4	0.695944	0.16174	0.0066142	yes
prad	5	0.64868	0.016743	0.0040458	yes
prad	6	0.656139	0.0020547	0.058516	yes
prad	7	0.603398	0.00069596	0.02439	yes
prad	8	0.625424	0.0070901	0.067889	no
prad	9	0.604941	0.0016917	7.5544e-05	yes
prad	10	0.622967	0.0029194	0.00076128	yes
read	2	0.576259	0.14116	0.95182	no
read	3	0.663346	0.16911	0.1743	no
read	4	0.666607	0.030973	0.12663	no
read	5	0.677702	0.23047	0.22067	yes
read	6	0.651478	0.36028	0.22067	yes
read	7	0.673416	0.016712	0.1573	yes
read	8	0.684067	0.18536	0.083265	yes
read	9	0.647726	0.21887	0.22067	yes
read	10	0.646137	0.24821	0.22067	yes
sarc	2	0.661719	0.18972	0.28819	no
sarc	3	0.725459	0.0010793	0.1934	yes
sarc	4	0.74216	0.005309	0.11886	yes
sarc	5	0.752197	0.0094806	0.086744	yes
sarc	6	0.757693	0.0001718	0.073535	yes
sarc	7	0.722452	0.0019067	0.053358	yes
sarc	8	0.643408	0.00082503	0.018268	yes
sarc	9	0.635483	0.0001842	0.010914	no
sarc	10	0.612152	0.0098517	0.066778	no
skcm	2	0.564156	0.26587	0.14977	no
skcm	3	0.559698	0.35076	0.088105	no
skcm	4	0.565191	0.038617	0.12356	no
skcm	5	0.590804	0.0075082	0.092109	no
skcm	6	0.643967	0.0094092	0.11865	yes
skcm	7	0.645227	0.029668	0.179	yes
skcm	8	0.648586	0.029668	0.12731	yes
skcm	9	0.635181	0.061822	0.18792	yes
skcm	10	0.64648	0.011415	0.025271	yes
stad	2	0.723923	0.0088738	0.0066771	no
stad	3	0.785824	0.0048198	0.0015581	yes
stad	4	0.718859	0.043995	0.016671	yes
stad	5	0.739588	0.038258	0.030502	yes
stad	6	0.729739	0.18979	0.07219	yes
stad	7	0.694404	0.1144	0.032081	no
stad	8	0.639886	0.10595	0.062994	no
stad	9	0.608928	0.017654	0.032331	no
stad	10	0.588086	0.032527	0.00015066	no
thca	2	0.650163	0.69403	0.75789	no
thca	3	0.69712	0.054398	0.29184	no
thca	4	0.640747	0.10751	0.28275	no
thca	5	0.609452	0.0081927	0.083265	no
thca	6	0.699653	0.0014467	0.25926	yes
thca	7	0.647107	0.00010161	0.22067	yes
thca	8	0.689566	0.00037157	0.26355	no
thca	9	0.631777	0.00039194	0.34957	no
thca	10	0.614424	0.00066888	0.52709	no
ucec	2	0.742401	1.7227e-05	4.0576e-05	yes
ucec	3	0.680084	2.2294e-06	0.00048987	no
ucec	4	0.712391	0.0028716	0.0022609	no
ucec	5	0.707245	0.0030273	0.0023555	no
ucec	6	0.647148	0.019392	0.056942	no
ucec	7	0.677781	0.0050285	0.027677	no
ucec	8	0.714714	0.0055951	0.024932	no
ucec	9	0.668822	0.022302	0.0042407	no
ucec	10	0.635965	0.021962	0.0036179	no

### Sheet: SD3, Subtypes
Organ Site	Subtype	Sample Count	Fraction	Total	Site ID
blca	1	93	0.227941	408	1
blca	2	46	0.112745
blca	3	81	0.198529
blca	4	77	0.188725
blca	5	62	0.151961
blca	6	49	0.120098
brca	1	337	0.306364	1100	2
brca	2	315	0.286364
brca	3	222	0.201818
brca	4	226	0.205455
coad	1	56	0.122004	459	3
coad	2	50	0.108932
coad	3	31	0.0675381
coad	4	78	0.169935
coad	5	105	0.228758
coad	6	87	0.189542
coad	7	38	0.0827887
coad	8	14	0.0305011
gbm	1	25	0.150602	166	4
gbm	2	8	0.0481928
gbm	3	31	0.186747
gbm	4	68	0.409639
gbm	5	34	0.204819
hnsc	1	59	0.113027	522	5
hnsc	2	93	0.178161
hnsc	3	157	0.300766
hnsc	4	64	0.122605
hnsc	5	81	0.155172
hnsc	6	68	0.130268
kirc	1	82	0.153558	534	6
kirc	2	30	0.0561798
kirc	3	250	0.468165
kirc	4	103	0.192884
kirc	5	69	0.129213
laml	1	21	0.117318	179	7
laml	2	66	0.368715
laml	3	22	0.122905
laml	4	24	0.134078
laml	5	31	0.173184
laml	6	15	0.0837989
lgg	1	221	0.416981	530	8
lgg	2	87	0.164151
lgg	3	25	0.0471698
lgg	4	166	0.313208
lgg	5	31	0.0584906
lihc	1	81	0.217158	373	9
lihc	2	66	0.176944
lihc	3	59	0.158177
lihc	4	60	0.160858
lihc	5	67	0.179625
lihc	6	40	0.107239
luad	1	41	0.0793037	517	10
luad	2	47	0.0909091
luad	3	52	0.10058
luad	4	67	0.129594
luad	5	92	0.17795
luad	6	40	0.0773694
luad	7	135	0.261122
luad	8	43	0.0831721
lusc	1	134	0.267465	501	11
lusc	2	320	0.638723
lusc	3	47	0.0938124
ov	1	62	0.207358	299	12
ov	2	40	0.133779
ov	3	96	0.32107
ov	4	62	0.207358
ov	5	39	0.130435
paad	1	71	0.396648	179	13
paad	2	25	0.139665
paad	3	14	0.0782123
paad	4	22	0.122905
paad	5	23	0.128492
paad	6	9	0.0502793
paad	7	15	0.0837989
prad	1	149	0.299197	498	14
prad	2	47	0.0943775
prad	3	109	0.218876
prad	4	38	0.0763052
prad	5	86	0.172691
prad	6	9	0.0180723
prad	7	60	0.120482
read	1	64	0.383234	167	15
read	2	38	0.227545
read	3	11	0.0658683
read	4	27	0.161677
read	5	9	0.0538922
read	6	13	0.0778443
read	7	5	0.0299401
sarc	1	50	0.190114	263	16
sarc	2	41	0.155894
sarc	3	49	0.186312
sarc	4	71	0.269962
sarc	5	29	0.110266
sarc	6	23	0.0874525
skcm	1	83	0.175847	472	17
skcm	2	131	0.277542
skcm	3	67	0.141949
skcm	4	119	0.252119
skcm	5	44	0.0932203
skcm	6	28	0.059322
stad	1	139	0.507299	274	18
stad	2	74	0.270073
stad	3	61	0.222628
thca	1	64	0.125737	509	19
thca	2	55	0.108055
thca	3	89	0.174853
thca	4	94	0.184676
thca	5	55	0.108055
thca	6	27	0.0530452
thca	7	125	0.24558
ucec	1	283	0.518315	546	20
ucec	2	263	0.481685

### Sheet: SD4, Checkpoints
blca	1	ADNP	TOP2A	WHSC1	E2F1	TAF4	OTX1	DNMT3B	ZSCAN16	ZNF254	ZNF92	ZNF385A	ZNF695	TOP2B	TCF19	ZNF687	FOXA1	MECOM	PTTG1	SMAD3	E2F8	RFX7	IRF3	ZNF524	ZNF436	ZNF296	ZNF587	ZNF440	PPP1R13L	MTF2	ZKSCAN1	ZNF519	VPS72	ID1	ZNF664	THOC1	HES1	ZNF140	SIRT7	ZNF507	MTA1	ZNF513	ZNF107	JUP	ZNF593	ZFPM1	HOXB7	ZNF765	ZNF28	HDGF	HLTF	FOXM1	CREB3L4	CBX2	HSF1	AGRN	ZNF708	ZNF444	ZNF626	ZNF652	TP63	ZMYM1	NR2F6	TRIM29	GRHL1	ZC3H3	PBX4	ILF2	MRPL12	ZNF681	IKZF2	TNNI2	ZFHX3	YY1	ASCC2	ZNF493	NELFA	GTF2I	MYBL2
blca	2	ADNP	TAF4	DNMT3B	ZSCAN16	ZNF254	ZNF385A	TOP2B	FOXA1	MECOM	ZNF846	SMAD3	RFX7	IRF3	ZNF524	ZNF436	ZNF296	ZNF587	PRDM2	ZNF440	PPP1R13L	MTF2	ZKSCAN1	ID1	HES1	ZNF140	SIRT7	ZNF507	ATOH8	MTA1	ZNF513	ZNF107	JUP	ZNF593	ZFPM1	HOXB7	ZNF28	RC3H1	CREB3L4	HSF1	AGRN	ZNF708	ZNF444	ZNF626	ZNF652	TP63	NR2F6	TRIM29	GRHL1	ZC3H3
blca	3	TOP2A	WHSC1	E2F1	OTX1	DNMT3B	ZNF385A	ZNF695	TCF19	PTTG1	E2F8	IRF3	PPP1R13L	MTF2	THOC1	SIRT7	JUP	ZNF593	ZNF765	HDGF	PRKDC	ZNF622	FOXM1	ZNF131	CBX2	HSF1	AGRN	TP63	ZMYM1	TRIM29	GRHL1	ZC3H3	ILF2	MRPL12	TNNI2	YY1	NELFA	MYBL2	PA2G4	DRAP1	GRHL2	ZNF706	KAT2A	CDH1	E2F3	ZNF639
blca	4	TOP2A	E2F1	TAF4	DNMT3B	ZSCAN16	ZNF254	ZNF92	ZNF385A	ZNF695	TOP2B	FOXA1	MECOM	PTTG1	ZNF846	SMAD3	E2F8	IRF3	ZNF524	ZNF436	ZNF296	ZNF587	ZNF440	PPP1R13L	MTF2	VPS72	ID1	THOC1	HES1	ZNF140	SIRT7	ATOH8	MTA1	ZNF513	ZNF107	JUP	ZNF593	ZFPM1	HOXB7	ZNF765	HDGF	FOXM1	CREB3L4	HSF1	AGRN	ZNF444	ZNF626	ZNF652	TP63	NR2F6	TRIM29	GRHL1	ZC3H3	PBX4	ILF2	MRPL12	ZNF681	IKZF2	TNNI2	ZFHX3	ASCC2
blca	5	TOP2A	E2F1	ZNF695	TCF19	PTTG1	IRF3	ZNF524	PPP1R13L	SIRT7	JUP	ZNF593	HDGF	ZNF622	FOXM1	HSF1	AGRN	TP63	TRIM29	ZC3H3	ILF2	MRPL12	TNNI2	MYBL2	PA2G4	DRAP1	SCAND1	ATAD2	WDR77	ASF1B	NOC2L	RUVBL2	ZNRD1	NME2	HMG20B	BATF	ZNHIT1	CBX3	TSC22D4	CENPF	MIER2	TFDP1	NKRF	SIRT6	OVOL1	TRIP13	MTA2	CENPK	ZBTB8OS	PCGF1	NACC1	ZDHHC24	TARBP2	POLR2I	RFXANK	EDF1	BATF3	ZNF750	MRPL28	RBL1	SSBP4	THAP7	TONSL	UBE2I	RARG	MCM7	PIM1	TAF6L	BUD31	ZDHHC16	MXD3	PML	HSBP1
blca	6	E2F1	ZSCAN16	ZNF385A	PTTG1	IRF3	ZNF524	ZNF296	ZNF440	PPP1R13L	ID1	HES1	SIRT7	MTA1	ZNF513	JUP	ZNF593	ZFPM1	HOXB7	CREB3L4	HSF1	AGRN	ZNF423	ZNF444	NR2F6	TRIM29	ZC3H3	PBX4	MRPL12	ZNF681	IKZF2	TNNI2	ASCC2	NELFA	MYBL2	PA2G4	DRAP1	ZNF706
brca	1	ADNP	ESR1	SIX4	FOXA1	GRHL2	GABPB1	PRKDC	SMAD3	ZNF217	BAZ1B	BPTF	YEATS4	KAT7	TFAM	ZFHX3	MYB	YY1	IRX5	RARA	CREB3L4	GATA3	ATF6	ZNF24	CERS6	TAF7	BLZF1	ZC3H15	ZMYND8	TRERF1	SIX1	ZBTB9	THAP1	RNF141	ZNF146
brca	2	HDAC2	FOXM1	ADNP	RBL1	TOP2A	UHRF1	RNF4	ASH2L	ESR1	TAF4	SIX4	SOX4	E2F8	FOXA1	TAF5	ATAD2	MYBL2	GRHL2	GABPB1	PRKDC	WHSC1	SMAD3	ZDHHC23
brca	3	ESR1	FOXA1	SMAD3	MYB	IRX5	RARA	CREB3L4	GATA3	TRERF1	RNF141	MKL2	ZMYND10	XBP1	SUPT4H1	RXRA	PGR	NFIA	HOXC4	PATZ1	ATP8B1	BRD8	ZNF239	CERS2	LZTFL1	TBX3	VEZF1	TAF9	ZNF764	CSRNP2	LMX1B	AFF3	HOMEZ	OVOL2	SOX12	ZNF48	SP1	USF1	MIER3	ZNF587	MAZ	AR	ZNF410	ZSCAN32	OVOL1	ZCCHC10	ZNF433	ZNF396	MUC1	ZNF703	SALL1	ZNF768	ZNF747	CREB3L1	GATAD1	ZNF823	ZNF174	GPBP1	ZNF20	ZNF652	ZNF497	ZNF672	EYA4	NR2F6	ZGPAT	CTBP1	PRDX3	SOX13	ZNF606
brca	4	TP53	HDAC2	FOXM1	ADNP	RBL1	TOP2A	UHRF1	CDKN2A	E2F3	TAF4	CEBPG	DNMT3B	TFDP1	SOX4	ILF2	E2F8	MYC	ZNF695	TAF5	ATAD2	KDM1A	OTX1	ZNF492	MYBL2	GRHL2	GABPB1	PRKDC	HDGF	TCF19	ENO1	APP	ZDHHC23	NKRF	HSF2	BAZ1B	TRIM27	SCML2	ELK1	TARDBP
coad	1	CDK8	TAF4	KAT2A	HNF4A	CTNNB1	CDX2	SAP18	ASCL2	WDR77	HOXA3	TCF7	UBE2I	PCBD1	GMEB2	MYC	NELFCD	PLAGL2	ACTR5	IRF2BP2	POU5F1B	SMARCD2	ZNRD1	L3MBTL1	CIAO1	TRIM27	POLR3C	RPL6	ZMYND8	ABT1	CDCA7	OVOL1	MYBL2	PSRC1	TARBP1	ZSWIM1	BCL11A	GRHL2	MAPK15	VPS25	KAT8	RPL7	SIRT7	ZSWIM3	GTF2IRD1	ZNF785	ESRRA	ETS2	MNX1	MXD3	HDAC8	MRPL12	PPARG	GBX2	ASF1B	HSF1	PRMT5
coad	2	KAT2A	CDX2	WDR77	UBE2I	PCBD1	MYC	SMARCD2	ZNRD1	CIAO1	CCNH	TRIM27	RPL6	ABT1	CDCA7	OVOL1	PRDX3	MYBL2	PSRC1	UBE2L3	MAPK15	VPS25	RBBP4	RPL7	SIRT7	TDG	ESRRA	ETS2	MNX1	MXD3	MRPL12	PPARG	ASF1B	HSF1	PRMT5	ZNF232	MLX	C1QBP	AKIRIN2
coad	3	CTNNB1	RNF6	SAP18	WDR77	MCTS1	UBE2I	PCBD1	MYC	SMARCD2	ZNRD1	CIAO1	CCNH	TRIM27	RPL6	ABT1	TCEB1	RB1	CDCA7	OVOL1	PRDX3	MYBL2	PSRC1	GRHL2	UBE2L3	VPS25	MACC1	RBBP4	RPL7	RFXAP	SIRT7	COPS5	TDG	MIER1	ESRRA	ETS2	MXD3	MRPL12	PPARG	ASF1B	PRMT5	ZNF232	MLX
coad	4	CDK8	TAF4	KAT2A	HNF4A	RBM39	CTNNB1	RNF6	CDX2	ADNP	SAP18	ASCL2	WDR77	CASK	HOXA3	TCF7	MCTS1	UBE2I	PCBD1	GMEB2	MYC	NELFCD	PLAGL2	ACTR5	IRF2BP2	POU5F1B	SUPT20H	SMARCD2	RBL1	ZNRD1	CIAO1	CCNH	TRIM27	POLR3C	VPS36	KLHL31	RPL6	ZMYND8	ABT1	TCEB1	NUFIP1	RB1	CDCA7	OVOL1	PRDX3	MYBL2	PSRC1	TARBP1	ZSWIM1	BCL11A	GRHL2	UBE2L3	VPS25
coad	5	CDK8	TAF4	KAT2A	HNF4A	RBM39	CTNNB1	RNF6	CDX2	ADNP	SAP18	ASCL2	WDR77	CASK	HOXA3	TCF7	MCTS1	UBE2I	PCBD1	GMEB2	MYC	NELFCD	PLAGL2	ACTR5	IRF2BP2	POU5F1B	SUPT20H	SMARCD2	RBL1	ZNRD1	L3MBTL1	CIAO1	CCNH	TRIM27	POLR3C	VPS36	KLHL31	RPL6	ZNF717	ZMYND8	ABT1	TCEB1	NUFIP1	CDCA7	OVOL1	PRDX3	MYBL2	PSRC1	TARBP1	ZSWIM1	BCL11A	GRHL2	UBE2L3	MAPK15	VPS25	KAT8	MACC1	RPL7	RFXAP	SIRT7	COPS5
coad	6	CDK8	TAF4	KAT2A	HNF4A	RBM39	CTNNB1	RNF6	CDX2	ADNP	SAP18	ASCL2	WDR77	CASK	HOXA3	TCF7	MCTS1	UBE2I	PCBD1	GMEB2	MYC	NELFCD	PLAGL2	ACTR5	IRF2BP2	POU5F1B	SUPT20H	SMARCD2	RBL1	PHF20	ZNRD1	L3MBTL1	CIAO1	CCNH	TRIM27	VPS36	KLHL31	RPL6	ZNF717	ZMYND8	ABT1	TCEB1	NUFIP1	CDCA7	OVOL1	MYBL2	PSRC1	TARBP1	ZSWIM1	BCL11A	GRHL2	VPS25	KAT8	MACC1	RFXAP	SIRT7	COPS5
coad	7	HNF4A	CTNNB1	RNF6	CDX2	WDR77	CASK	UBE2I	PCBD1	MYC	PLAGL2	SMARCD2	ZNRD1	CCNH	RPL6	ZMYND8	ABT1	CDCA7	OVOL1	PRDX3	MYBL2	PSRC1	GRHL2	UBE2L3	VPS25	MACC1	RBBP4
coad	8	HNF4A	RNF6	OVOL1	SIRT7	MIER1	PPARG	MLX	NPAS2	FOXM1	SIRT6	MED18	CDH1	CREBBP	EP300	TBX10	TRIM16	JUP	NR2F6	ERN2	CAND1	E2F2	RNF4	AGRN	MECOM	STAT1	HNRNPAB	VDR	CREB3L1	KLF5	PDLIM1	SMAD2	E2F7	NR2F2	SREBF1	KDM5B	BCOR	TCF19	ELF3	HNF4G	PFN1	TMF1	SMARCA2
gbm	1	ZNF680	PAX6	SMARCD3	BMP7	ID4	TSC22D4	SOX9	ZNF853	ACAD8	POLR2I	MED9	CDH1	TCEA2	YAF2	RB1	PTOV1	CEBPA	PKIA	THRA	TCEB2	NARFL	ECSIT	MEF2C	ELAVL2	ABCG1	FOXJ1
gbm	2	ETS2	NCOA7	APP	CEBPA	ABCG1	ESR2	JAZF1	FABP4	PPARG	STAT3	IGF1	DPF3	STAT6	SFMBT2	ATF7IP2	SNAI3	DCAF6	HOPX	NR3C2	LMO2	HHEX	TCEA3	ZDHHC23	BASP1	IRF8	XRCC6	SP140	KLF17	ZFYVE21	SEC14L2	CITED1	POU2F2	PCGF5	CAMK2A	KLF11	BNC2	KLF6	ZNF385A	RUNX2	CREBL2	SMARCAL1	MMP14	TSHZ3	NEDD8	ZCCHC5
gbm	3	E2F6	RUVBL2	ZNF680	ZNF599	TP73	ZNF607	ZNF443	SOX2	SMARCD3	NAT14	TAF5	MCM2	NELFCD	HDAC2	TAF6L	KEAP1	BMP7	ZNF302	ZNF3	USP21	ZNF764	ZNF671	ID4	ZNF446	RUVBL1	TSC22D4	SOX9	ZNF177	FOXM1	TFAP4	ZC3HC1	GTF2IRD2B	LHX1	ZNF853	ZNF253	ZNF527	CRY1	ZNF286A	ACAD8	KDM1A	ZNF20	CHMP1A
gbm	4	ZKSCAN5	ZSCAN21	RUVBL2	ZNF680	ZNF599	ARNTL	ZNF607	MEOX2	ZNF443	SOX2	PAX6	SMARCD3	WASL	NAT14	CDCA7L	MCM2	NELFCD	TAF6L	ZNF212	KEAP1	ZNF419	BMP7	ZNF302	ZNF3	USP21	ZNF671
gbm	5	E2F6	RUVBL2	ZNF680	ZNF599	ARNTL	MEOX2	ZNF443	SOX2	PAX6	SMARCD3	NAT14	KEAP1	BMP7	ZNF302	ZNF671	ID4	TSC22D4	SOX9	ZNF177	ZC3HC1	GTF2IRD2B	ZNF853	ZNF253	ZNF527	CRY1	ACAD8	ZNF20	ZNF776	ZNF606	ZFP30	POLR2I	WDR77	HNF4G	SOX21	HAT1	MED9
hnsc	1	SSRP1	FOXM1	TONSL	TRIM28	TRIP13	CDKN2A	UHRF1	ASF1B	KDM1A	HMGA1	MCM7	AATF	MTA1	MCM6	E2F1	HSF1	MYBL2	E2F4	FOXK2	CBX8	MNAT1	ENO1	MED10	STAT1	MYC	PUF60	PFN1	NACC1	FST	TAF5	PCGF1	KEAP1	JUP	PML	RUVBL1	PSMC3IP	KAT2A	PSMD9	XRCC6	TCEB1	RUVBL2	TCF3	DPF1	NEDD8	PA2G4	CDK9	MTA2	HMGB2	NELFB	ESRRA	E2F2	MED15	SCYL1	GTF2H4	SUV39H1	ZNF114	MAZ	NPAS1	NOC2L	UBE2I	FOSL1	C14orf169	MCM5	ILF2	SMARCD2	HOXD11	SFSWAP	PSRC1	PTRF	TCF19	LHX5	CCNK	KMT5A	ZBED2	ETV4	ZNF385A	GMNN	SREBF1
hnsc	2	SSRP1	RBL1	GCLC	FOXM1	TONSL	TRIM28	TRIP13	HDAC2	AHCTF1	MCM2	CDKN2A	UHRF1	TOP2A	ASF1B	CENPF	KDM1A	HMGA1	ZFP64	MCM7	HELLS	PRKDC	AATF	MTA1	MCM6	E2F1	HSF1	MYBL2	E2F4	MORC2	FOXK2	MNAT1	ZIC5	DNMT1	ELK4	IRF6	GBX2	ENO1	PLAGL2	MED10	STAT1	ZNF148	MYC	PUF60	MCM4	FOXE1	PFN1	TP63	NACC1	FST	TAF5	TP73	ATAD2	PCGF1	MORF4L2	AGO2	SUV39H2	JUP	ILF3	PML	E2F7	NOTCH3	CDK12	RUVBL1	CERS6	PSMC3IP	KAT2A	PSMD9	XRCC6
hnsc	3	SSRP1	RBL1	FOXM1	TONSL	TRIM28	TRIP13	AHCTF1	UHRF1	TOP2A	ASF1B	CENPF	KDM1A	HMGA1	PRKDC	AATF	HSF1	MYBL2	E2F4	FOXK2	DNMT1	IRF6	GBX2	ENO1	PLAGL2	MED10	STAT1	MYC	PUF60	MCM4	FOXE1	PFN1	TP63	NACC1	FST	TAF5	ATAD2	PCGF1	MORF4L2	AGO2	JUP	PML	NOTCH3	CDK12	RUVBL1	CERS6	PSMD9	XRCC6	TCEB1	DPF1	NEDD8	TCERG1	PA2G4	CDK9	NELFB	SNAPC1	TGS1	MED15	SCYL1	BAZ1A	TAF4B	GTF2H4	ZNF114	NOC2L	UBE2I	FOSL1	APP	EHMT1	YEATS2	YY1	CREBBP	TAF2	HOXD11	PSRC1	PTRF	TCF19	ZC3H18	LHX5	CCNK
hnsc	4	SOX2	TBL1XR1	SSRP1	RBL1	GCLC	FOXM1	TONSL	TRIM28	TAF1	TRIP13	NFE2L2	HDAC2	AHCTF1	MCM2	CDKN2A	UHRF1	TOP2A	ASF1B
hnsc	5	SOX2	TBL1XR1	SSRP1	RBL1	GCLC	DLX6	FOXM1	TONSL	TRIM28	TAF1	TRIP13	GLI2	BMP7	NFE2L2	HDAC2	AHCTF1	MCM2	UHRF1	TBL1X	TOP2A	ASF1B	CENPF	KDM1A	HMGA1	ZFP64	MCM7	HELLS	PRKDC	AATF	MYNN	PIR	BCL6	MTA1	MCM6	CBX2	MYBL2	MED12L	E2F4	TIMELESS	LEF1	MORC2	SOX13	FOXK2	RCOR2	POGK	CBX8	MNAT1	GLI1
hnsc	6	RBL1	KDM1A	AATF	HSF1	E2F4	DNMT1	IRF6	ENO1	MED10	STAT1	MYC	MCM4	FOXE1	PFN1	TP63	NACC1	FST	MORF4L2	AGO2	JUP	PML	NOTCH3	CDK12	PSMD9	TCEB1	DPF1	CDK9	NELFB	SNAPC1	TGS1
kirc	1	MAPK8IP1	ENO1	ZMYND10	AR	THRA	PPARG	PHB2	CERS2	ZNF622	NR1H3	MMP14	BCL6	HOXC10	KDM4B	HOXA4	HNF4A	PLAGL1	CDCA7L	FOXJ3	ZNF768	CDKN2A	FOXQ1	TNFRSF4	DNMT3B	PFDN5	BTG1	RORC	ZNF219
kirc	2	MAPK8IP1	SMAD3	AR	THRA	PPARG	ZDHHC4	MNAT1	CERS2	WASL	NR0B2	HNF4A	BCL7A	THAP1	LRPPRC	FOXQ1	MAPRE3	ZHX3	RORC	DACH2	E2F5	TIGD6	ZNF503	SALL1	MED9	TIGD4	TSHZ1	CCNC	ZDHHC9	HABP4	PRDM16	KHDRBS3	C1D	CBX7	NR1H4	MLX	TSG101	HEXIM2	CRY2	CREG1	PCGF5	HNF1B	TFEC	NFIA	ESR1	EFCAB6	TIGD2
kirc	3	MAPK8IP1	ENO1	ZMYND10	AR	THRA	PPARG	CERS2	ZNF622	NR1H3	HOXC10	KDM4B	HOXA4	WASL	HNF4A
kirc	4	ENO1	AR	TRIP13	SND1	CERS2	ZNF622	MORF4L2	NR1H3	MMP14	BCL6	KDM4B	HOXA4	HNF4A	THAP1	STAT1	PLAGL1	CDCA7L	FOXJ3	LRPPRC	CDKN2A	TNFRSF4	BTG1	RORC	RARA	LDB2	SALL1	MYC	TSHZ1	NFE2L3	ZDHHC9	RERE	CREB3L4	CBX7	ZHX2	NR1H4	HEXIM2	CRY2	CREG1	ZBBX
kirc	5	ENO1	UBE2I	FOXM1	ZMYND10	TRIP13	RBCK1	SND1	CERS2	ZNF622	MORF4L2	NR1H3	MMP14	BCL6	KDM4B	HOXA4	CBX3	HNF4A	STAT1	PLAGL1	CDCA7L	FOXJ3	CDKN2A	TNFRSF4	DNMT3B	PFDN5	BTG1	ZCRB1	RBPMS	HDGF	RARA	LDB2	MYC	NFE2L3	ZDHHC9	CREB3L4	ZHX2	NR1H4	NME2
laml	1	ZNF514	ZNF572	DNAJB6	IRX3	RUNX2	SUPT7L	ZNF671	ZNF20	STRN3	ZFP28	ZNF280C	ZNF18
laml	2	ZNF514	IFI16	ZNF572	SFMBT2	CIITA	KAT6A	RUNX2	SUPT7L	ZNF671	ZFP28	ZNF280C	CUX2	ZNF496	MEF2A	HDAC9	HIF1AN	SEC14L2	RREB1	MED13L	POGZ	ZNF69	GLI1	ZKSCAN8	TRIM22	RC3H2	EPC2	SERTAD2	PCBD2	INHBA	JUP	ZNF217	CHD4	ZNF594	SMARCA2	STAT5A	PRDM15	ELMSAN1	ZC3H12C	AFF1	AGO2	ADNP	CREBBP	ZNF398	BBX	CAND1	ETV6	SCAND2P	ZNF8	ZNF551	MYSM1	HIF1A	ZBED1	ZC3HAV1L	CNOT8	TAF4B	ATF2
laml	3	ZNF514	ZNF572	KAT6A	SUPT7L	ZNF671	ZNF20	ZNF285	ZFP28	ZNF280C	ZNF18	ZNF496	PKNOX1	MED12L	HIF1AN	SEC14L2	RREB1	MED13L	POGZ	ZNF69	GLI1	ZKSCAN8	RC3H2	EPC2	ZSCAN21	SERTAD2	ZNF804A	PCBD2	JUP	GFI1	ZNF217	CHD4	ZNF594	SMARCA2	KDM1A	STAT5A	PRDM15	AFF1	ADNP	ZNF398	BBX	CAND1	ETV6	SCAND2P	ZNF8	ZNF551	PRMT6	MYSM1	ZC3HAV1L	CNOT8	TAF4B	ZSCAN18	ATF2	ZRANB3	CHD1	ZMIZ1	YEATS2	ZNF445	LIN54	ASXL1	ZNF44	ZBED2	FOXP1	ZNF107	ZNF91	BAZ1B	ZNF83	ZC3H12B	ARID2	EHMT1	ZEB2	REST	PRKDC	ZNF154	CEBPG	BAZ2B	CHAF1B	CCNT1	ZFC3H1	CBX5	IKZF1	BCLAF1	FRYL	ZNF33B	ZXDB	HOXA7	SLC30A9
laml	4	ZNF514	IFI16	CIITA	SUPT7L	ZFP28	ZNF280C	ZNF18	MEF2A	HDAC9	HIF1AN	RREB1	MED13L	POGZ
laml	5	ZNF514	IFI16	ZNF572	SFMBT2	ZNF677	CIITA	ZNF568	ZNF772	KAT6A
laml	6	ZNF514	SUPT7L	ZNF280C	ZNF18	HDAC9	HIF1AN	E2F2	RREB1	MED13L
lgg	1	TSG101	TERF2	EP300	PAX5	CHD7	CTCF	ZBTB12	ASF1A	SOX2	SCML2
lgg	2	DNAJB6	TERF2	OTX1	BMP7	PAX5
lgg	3	TP53	TSG101	CDCA7	TERF2	ING3	TRIM28	SSRP1	UHRF1	KDM1A
lgg	4	TSG101	TERF2	EP300	BMP7	PAX5	CHD7	CTCF
lgg	5	SOX9	DNAJB6	CDCA7L	HNF4G	MEOX2	PITX1	MEIS1	NKX2-5	CDCA7	TERF2	ARNTL2	ZNF470	ING3	TRIM28
lihc	1	ZNF517	GLMP	E4F1	PMF1	SIRT7	SUV39H1	ENY2	ZFAND2B	PUF60	DEDD	COPS5	CDKN2A	SOX13	AATF	CERS2	USF1	RING1	HDGF
lihc	2	ZNF517	E2F8	TP73	GLMP	MCM6	E4F1	PMF1	SIRT7	SUV39H1	ENY2	ZFAND2B	PUF60	AHCTF1	DEDD	COPS5	CDKN2A	SOX13	AATF	CERS2	USF1	RING1	HDGF	HNF1A
lihc	3	ZFAND2B	CERS2	HNF1A	WASL	BMI1	MRPL12	PRDX3	ESR1	TADA1	RCAN1	MRPL28	ELL2	TCF7L1	TCEA3	ZC3HC1	ECSIT	MTDH	TIGD6	BTAF1	PIR	CRY2	MXI1	SETD2	XBP1	HLF	VPS25	TCEA2	HEXIM2
lihc	4	ZNF517	GLMP	E4F1	PMF1	SIRT7	SUV39H1	ZNF318	ENY2	ZFAND2B	AHCTF1	DEDD	COPS5	SOX13	CERS2	RING1
lihc	5	E4F1	PMF1	SIRT7	ENY2	ZFAND2B	PUF60	COPS5	CERS2	RING1	HNF1A
lihc	6	ZNF517	E2F8	TP73	GLMP	MCM6	PMF1	SUV39H1	ZNF318	ZFAND2B	AHCTF1	DEDD	SOX13	CERS2	RING1	HNF1A	WASL	BMI1	E2F1	HDAC5	MRPL12	PRDX3	MESP2	ESR1	TADA1	RCAN1	TIMELESS	CREB3L4	ELL2	TCF7L1	FOXD2	TCEA3	CHAF1A	ZC3HC1	ECSIT	MTDH
luad	1	RBBP4	TFB2M	STAT1	RBBP7	VPS72	ILF2	PRMT5	SUMO1	SUV39H2	TADA1	ZNF138	PUF60	BLZF1	MED8	NAA15	CIAO1	DCAF6	RBBP8	TCEB1	POLR3C	LRPPRC	PMF1	TFAP2C	UBE2I	ENO1	MED10	CBX3	SUB1	VPS25	GMCL1	BZW1	ZNF207	XBP1	ZNF622	GCLC	E2F5	ASF1B	MORF4L2
luad	2	RBBP4	STAT1	PRKDC	CDH1	ATP8B1	CERS2	BLZF1	NAA15	RORC	DCAF6	RBBP8	ZBTB41	SP3	ZBTB10	POLR3C	TFAP2C	DLX3	AGO2	HNF1B	TAF5L	FUBP1	GMCL1	BZW1	ZNF207	ETV4	NR4A2	CAND1	ZNF12	TFAM	RREB1	CD86	DDX1	ZC3H15	TAF2	SNW1	TSG101	BMI1	ZDHHC9	SIX1	TCEA3	HOPX	ZNF28	RPL7L1	YY1	SUZ12	RNF2	CDK12	ZFAND6	ATF2	BAZ1A	ESR1	SMARCC1
luad	3	MCM2	STAT1	PRKDC	RELA	CDH1	HLTF	TOP2A	ZNF138	BLZF1	TRIP13	MED8	NAA15	PSRC1	HDAC2	HMGB2	RBBP8	SP3	HELLS	LRPPRC	E2F2	UBE2I	MCM7	ENO1	AGO2	CDK8	MED10	CBX3	FUBP1	BZW1	ZNF207	ZNF217	MYBL2	TRRAP	ATAD2	ZNF622	ASF1B	CAND1	TFAM	PTTG1	SMAD3	CD86	AATF	ZC3H15	MYBL1	BAZ1B	SNW1	ZDHHC9	CENPF	HOPX	E2F8	PSMC3IP	ZNF28	ZNF131	YY1	SUZ12	CENPU	RNF2	CDK12	ATF2	E2F3	TCF19	EED
luad	4	USP21	JUP	SETDB1	CDH1	BARX1	TADA1	TESC	ATP8B1	CERS2	ZNF687	MED8	RORC	IRF2BP2	DCAF6	TBL1X	RCOR3	TRIM27	NKX2-1	PMF1	TFAP2C	SIRT3	PBXIP1	DLX3	HNF1B	ZBTB7B	ZSCAN16	BRD8	TAF5L	XBP1	BHLHA15	ETV4	NR4A2	MESP1	JADE1	RREB1	RNF10	NFYC	ZDHHC9	SIX1	CREB3L4	TCEA3	HOPX	SIRT4	ZDHHC4	ZFAND6
luad	5	TP53	RBBP4	ADNP	TERF1	SMARCE1	KDM1A	TAF4	E2F1	MED20	YBX2	DLX6	HDAC1	OTX1	POGK	ZNF280B	MCM2	SOX4	FOXA1	TFB2M	STAT1	JUP	RBBP7	VPS72	SETDB1	PRKDC	CDC5L	CHD7
luad	6	KDM1A	MED20	POGK	SOX4	FOXA1	DEDD	TFB2M	USP21	JUP	RBBP7	VPS72	SETDB1	ERCC3	ILF2	CDH1	PRMT5	SUMO1	BARX1	TADA1	TAF8	TESC	ATP8B1	CERS2	GRHL2	KDM5B	NONO	SIX4	ZNF138	TONSL	ZNF687	PUF60	BLZF1
luad	7	STAT1	CDH1	RORC	DCAF6	NKX2-1	SIRT3	PBXIP1	DLX3	HNF1B	NR4A2	MESP1	CD86	ZDHHC9	SIX1	TCEA3	HOPX	ESR1	ICAM1	BMP3	OVOL1	IKZF1	IL16	LMO3	MEF2D	ZDHHC16	CASK	MUC1	IRX5	GRHL3	GRHL1	SPI1	VAV1	CIITA	BATF3	POU2AF1	IFNG	ZNF267	AGRN	ZNF778	MIER1	IRX3	ACAD8	WNT5A	ZBTB18	MACC1	SMARCD3	SRCAP	STAT5A	IL10	EHF	ZDHHC21	ZNF552	IRF4	NFE2	IRF1	ZNF710	VDR	NOTCH2	ARID5A	EAF2	CRYM	IRF8	CTNNB1	MAFB	MNX1	IKZF2	RELB	HCLS1	MNDA	SPIB	SPDEF	TFEC	MAK	STAT2	IFI16	THRA	CNOT8	TBX21	PGR	TRAFD1	BCL3	SP100	STAT4	ZSWIM4
luad	8	E2F1	USP21	STAT1	JUP	VPS72	SETDB1	ILF2	CDH1	TESC	TOP2A	ZNF138	TONSL	ZNF687	CHAF1B	TRIP13	MED8	PSRC1	RORC	CBX4	TRIM27	TCEB1	DNMT3A	NKX2-1	PMF1	TFAP2C	E2F2	NR1I3	SIRT3	UBE2I	MCM7	PBXIP1	DLX3	DNMT3B	ENO1	MED10	CBX3	HNF1B	ZBTB7B	BZW1	TRIM28	BHLHA15	ZNF217	MYBL2	ATAD2	ZNF622	ETV4	ASF1B	MESP1	PTTG1	CD86	AATF	HDGF	GTF2H4	RNF10
lusc	1	HDAC1	TOP2A	JUP	HDAC2	KDM1A	HELLS	ASF1B	TBL1XR1	CHAF1B	TRIP13	MCM7	MCM2	OTX1	TIMELESS	LRPPRC	NME2	RBL1	CASK	TDG	ATAD2	TBL1X	SUV39H2	SP3	ILF2	E2F7	TTF2	CENPK	SIX4	TFAP2A	CENPF	MCM3	HMGA1	BMP7	ZNF639
lusc	2	CDKN2A	HDAC1	TFAP4	TOP2A	TERF1	TP53	JUP	PRKDC	HDAC2	KDM1A	HELLS	ASF1B	ZC3H8	KAT2A	TBL1XR1	AHCTF1	SSRP1	USP21	CHAF1B	PAX6	TRIP13	MCM7	CBX3
lusc	3	JUP	BMP7	TP63	STAT1	DCC	ENO1	CTNNB1	RARG	SCYL1	FST	WNT5A
ov	1	FOXM1	TOP2A	GTF2H5	TCEAL8	GMNN	TRIP13	CENPF	JUP	MRPL12	ASF1B	ZNHIT2	SUMO1	DYRK1B	NR2F6	PEX14	NACC1	RPS14	E2F8	POLR2I	PFDN5	TIMELESS	PUF60	ABT1	AKIRIN2	ZNRD1	E2F1	ELOF1	MAF1	MYBL2	ZNF32	PRDX3	PRMT5	NEDD8	ZNF511	SUPT4H1	NIF3L1	UBE2I	SETDB1	ZFPL1	E2F6	ZNF593	RFXANK	PHB2	ZNF367	DRAP1	ENY2	MED10	DNMT1	YEATS4	SIRT7	HMGB2	C1D	MED28	HDAC2	CNBP	ZSCAN16	NMRAL1	PPP1R8	HSBP1	PFDN1	PFN1	PHF5A	TONSL	NELFA	MEAF6	CREB3L4	SUB1	APEX1	PATZ1	ZNF574	PAX8	MRPL28	YAP1	PTGES2	TARBP2	MAPK15	ZNF622	EYA2	POLR3K	VPS72	ID4	ZNF90	ZNHIT1	ZNF627	ZNF410	ELP5	GTF2A2	BUD31	CCDC85B	YBX1	NME2	TGIF2	PRPF6	MTA1	CENPK	TAF10	SAP18	SOX17	POLR2L	SLIRP	ECSIT	CBX8	PCBD1	ZBTB9	NELFCD	TAF9	KDM1A	SRA1	ZNHIT3	PTTG1	SOX12	RNF2	ZNF709	TBPL1	ZC3H15	ZNF444	KMT5A	CITED4	HMGA1	MED11	MCM6	CAMTA1	SCAND1	MAPK8IP1	PREB	PBX4	MAZ	TFAM	DR1	TFAP4	OVOL2	MCM7	CCDC59	POLR2K	MED25	MED31	ZDHHC16	RUVBL2	THAP1	ZNF414	PMF1	SGF29	GABPB1	LZTFL1	ZNF688	RBBP4	TAF11	PSRC1	SIVA1	NEO1	RPL6	PQBP1	ZCCHC3	TIGD1	MYCBP	MYNN	NAB2	ZDHHC12	TFB2M	MED19	ZNF830	ZNF48	VPS25	ZNF14	ZMYND10	WT1	SIRT5	GTF2E2	MED21	ETV2
ov	2	JUP	HDAC7	NR2F6	NACC1	RPS14	PFDN5	PUF60	ELOF1	MAF1	MTDH	HSF1	CHD4	ZC3H3	ZNF593	RFXANK	PHB2	ZNF623	NMRAL1	ZNF574	PAX8	ZNF707	YAP1	PTGES2	RARG	MAPK15	EYA2	ID4	ZNF90	CCDC85B	ZNF687	ZFP41	PRPF6	MTA1	TAF10	SOX17	POLR2L	ZFAT	PCBD1	SETD1A	KAT6A	ZNF384	CRTC1	SOX12
ov	3	FOXM1	TOP2A	GMNN	TRIP13	CENPF	JUP	MRPL12	ASF1B	DYRK1B	NOC2L	HDAC7	NR2F6	PEX14	NACC1	E2F8	SMARCA4	POLR2I	TIMELESS	PUF60	AKIRIN2	E2F1	ELOF1	MYBL2	CHD4	ZBTB12	NIF3L1	ZC3H3	SETDB1	ZFPL1	RFXANK	ZNF367	CARM1	ILF3	WIZ	DNMT1	YEATS4	HMGB2	HDAC2	NMRAL1	ZNF768	SUPT5H	PPP1R8	TONSL	NELFA	MEAF6	ZNF136	TRIM28	PATZ1	ZNF574	PAX8	YAP1	RARG	TARBP2	MAPK15	EYA2	PBX2	ID4	ZNF90	ZNF627	ZNF687	TGIF2	PRPF6	MTA1	CENPK	TAF10	SOX17	CBX8	SETD1A	NELFCD	KAT6A	KDM1A	CRTC1	PTTG1	SOX12	ZNF709	ASXL1	KDM2B	ZNF444	KMT5A	CHD7	ZNF629	HMGA1	UHRF1	MCM6	MAPK8IP1	PHF12	ZNF503	IRF2BP1	MCM8	PBX4	TFAP4	KAT6B	MCM7	CIC	MED25	RUVBL2	ZNF414	GON4L	PLAGL2	GABPB1	LZTFL1	RBBP4	BAZ2A	ING5	PSRC1	NEO1	ZFP64	ZCCHC3	TIGD1	NAB2	GATAD2A	ZNF48	ZMYND10	FIZ1	WT1	TAF6	NCOA5	MECOM	SSBP4	TSFM	ESF1	E2F3	ZNF777	USP21	STAT1	POGK	WDR77	SFPQ	ZHX2	CREBBP	CDCA7L	CBFA2T2	E2F2	EFCAB6	SMARCD1	ZBED2	LRPPRC	SOX13	MYB	EMX2
ov	4	GTF2H5	TCEAL8	GMNN	TRIP13	JUP	NSMCE3	MRPL12	ASF1B	ZNHIT2	SUMO1	HDAC7	NR2F6	PEX14	NACC1	RPS14	POLR2I	PFDN5	ESRRA	PUF60	ABT1	AKIRIN2	ZNRD1	E2F1	ELOF1	MAF1	MTDH	MED7	ZNF32	PRDX3	NEDD8	ZNF511	HSF1	CNOT8	SUPT4H1	NIF3L1	ZC3H3	UBE2I	ZFPL1	ZNF593	RFXANK	PHB2	ZNF623	DRAP1	ENY2	MED10	YEATS4	SIRT7	HMGB2	C1D	MED28	CNBP	NMRAL1	PPP1R8	HSBP1	PFDN1	PFN1	PHF5A	TONSL	NELFA	MEAF6	CREB3L4	SUB1	APEX1	ZNF7	TRIM28	ZNF574	PAX8	ZNF707	MRPL28	YAP1	PTGES2	TARBP2	MAPK15	ZNF622	EYA2	POLR3K	ID4	ZNF90	ZNHIT1	ZNF627	ELP5	GTF2A2	BUD31	BANP	CCDC85B	YBX1	NME2	ZNF706	TGIF2	PRPF6	MTA1	RING1	TAF10	SAP18	SOX17	POLR2L	SLIRP	ECSIT	ZFAT	CBX8	PCBD1	NELFCD	TAF9	SRA1	ZNHIT3	PTTG1	SOX12	ZNF709	ZC3H15	ZNF16	ZNF444	CITED4	HMGA1	MED11	CAMTA1	SCAND1	MAPK8IP1	ZNF503	MAZ	TFAP4	OVOL2	MCM7	CCDC59	POLR2K	MED25	MED31	RUVBL2	THAP1	ZNF414	PMF1	SGF29	ZFYVE21	GABPB1	LZTFL1	ZNF688	PSRC1	SIVA1	RPL6	PQBP1	ZMAT2
ov	5	JUP	ASF1B	NOC2L	HDAC7	NR2F6	NACC1	SMARCA4	PUF60	ELOF1	MAF1	MTDH	HSF1	CHD4	ZC3H3	ZNF623	WIZ	NMRAL1	CNOT3	TONSL	ZNF7	ZNF574	PAX8	ZNF707	YAP1	PTGES2	RARG	MAPK15	EYA2	ID4	ZNF687	ZFP41	TGIF2	PRPF6	MTA1	ZFAT	SETD1A	KAT6A	CRTC1	ASXL1	ZSWIM4	KDM2B	CHD7	ZNF629	CITED4	ELL	CDK9	PHF12	ZNF503	KAT6B	OVOL2	CIC	MED25	SRCAP	WDTC1	GON4L	PLAGL2
paad	1	SUMO1	CERS2	OTX1	CTBP2	ZDHHC13	AATF	POGK	KDM5B	IRX5	HDAC1
paad	2	ZNF208	KDM5B	IRX5	HDAC1	PPARG	TCF21	BCL6B	DEDD	JUP	ETV4	IGF1	ZDHHC7
paad	3	SUMO1	AATF	IRX5	HDAC1	PPARG	TCF21	ZNF764	MLX
paad	4	ZNF208	PPARG	TCF21	ZNF135	BCL6B	JUP	IGF1	RARB	EBF3	SUPT20HL2	ZDHHC3	ZNF835
paad	5	ZNF208	WDTC1	PPARG	TCF21	ZNF135	BCL6B	IGF1	RARB	EBF3	SUPT20HL2	HNF4A	ZNF835	CSDC2	ZNF385D	KLF5	CREB3L1	TCF7L2	ZNF676	RERE	SMAD3	ERG	MEF2C	ZCCHC24	AEBP1	TSC22D3	ZBTB47	SPDEF	RBPMS	ZNF486	NOTCH4	ZNF423	SOX10	LMO3	FABP4	ABLIM3	SMAD7	WNT1	NR1I2	SSBP3	EGR3	LDB2	FOXA3	MECOM	GATA6	SPIB	PKNOX2	BHLHE22	TCEAL5	TAL1	RCAN1	SMARCD3	EYA4	CEBPA	CTNNB1	PTPN14	MXD1	NR2F1	STAT6	ZNF559	RSF1	HEYL	TWIST2	PTRF	RARA	GATA1	NRK	GLIS2	TCEAL7	VDR	MEOX2	NFIB	GLI1	EBF1	TEAD2	GAS7	CDCA7
paad	6	WDTC1	TCF21	ZNF764	ZNF135	BCL6B	PCBD1	RCOR2	ZNF835	CSDC2	ZFPM1	ZNF676	RERE	USP21	ERG	ZBTB47	NOTCH4	VPS25	ZNF787	LMO3	SMAD7	CRYM	LDB2	NR2F6	PKNOX2	TCEAL5	TAL1	SMARCD3	CHD3	ZNF132	ZNF653	ZNF559	HEYL	PCBD2	TIGD7	KLF9	SUDS3	KHDRBS2	ID4	PBX3	SOX17	KLF16	ZBTB4	ESR1	MAMLD1	MAK	CERS4	MSRB2	PLAGL1	MAFB	ADH1A	FOXJ1	NKX2-3	KLF15	YEATS4	SSBP2	ZNF154	ATOH8	ZFP41
paad	7	POGK	KDM5B	IRX5	HDAC1	E2F7	PPARG	KDM3A	TCF21	JUP	IGF1	GRHL1	ZDHHC7	AGO2	ZBTB7B	RARB	ZSCAN20	EBF3	RCOR1	OVOL1	ZDHHC9	ZDHHC5	TRIM16	HNF4A	HTATIP2	TESC	CENPF	ZDHHC3	ORC2	CSDC2	TBX6	TFAP2A	PIAS3
prad	1	CBX4	CHAF1A	MEAF6	ZNF682	HDAC1	ZCCHC6	ZNF607	PCBD1	NME2	HOXC5	SMARCA4	PHB2	DCAF6	SSBP3	MESP1	TCEA3	ZDHHC18	KCNH8	POU5F1B	ZNF615	HMG20B	MTERF2	TSC22D4	CERS4	RBM39	SND1	ZNF30	TBX10	ZNF614	KAT2A	CREB3L4	RERE	DEAF1	NELFA	CBFA2T2	PCGF3	ARX
prad	2	CBX4	HOXC4	COPS5	SIX4	CBX8	ZNF696	MRRF	CHAF1A	TCEB1	HOXC6	MNX1	PKIA	DLX2	MEAF6	ZFP41	ZNF682	HDAC1
prad	3	CBX4	HOXC4	SIX4	CBX8	CHAF1A	HOXC6	PKIA	DLX2	MEAF6	ZNF682	HDAC1	SIM2	ZCCHC6	ZNF285	TIGD7
prad	4	GATAD2A	CEBPG	CBX4	TONSL	LBH	HOXC4	COPS5	SIX4	ELF5	CBX8	ZNF696	MRRF	ZNF449	CHAF1A	TCEB1	HOXC6
prad	5	PKIA	MEAF6	HDAC1	ZCCHC6	PCBD1	ERG	NME2	SMARCA4	PHB2	DCAF6	SSBP3	MESP1
prad	6	GATAD2A	FOXM1	CHAF1B	CEBPG	CBX4	E2F2	TOP2A	TONSL	LBH	HOXC4	MYBL2	COPS5	UHRF1	SIX4	CENPF	ELF5	CBX8	ZNF696	MRRF	ZNF449
prad	7	CBX4	HOXC4	COPS5	SIX4	ELF5	CBX8	ZNF696	CHAF1A	TCEB1	HOXC6	PKIA	DLX2	MEAF6	ZNF682	HDAC1	HES6	TARBP1
read	1	PRPF6	HNF4A	KAT2A	CDK8	ZSWIM3	HDAC11	CARHSP1	TGIF2	NELFCD	CBX8	OVOL1	ZMIZ2	ZNF696	GTF2IRD1	TCF7	TFAP4	GMEB2	MYC	ZSWIM1	ACTR5	SAP18	ZFP41	PUF60	TCEB2	TAF4	UHRF1	PLAGL2	HSF1	ETV4	ASXL1	ASF1B	ZNF593	ZNF707	ZDHHC4	NPAS2	ERN2	E2F4	ZGPAT	TP53	L3MBTL1	PHB	NONO	MDM4	ESRRA	PSRC1	POU5F1B
read	2	HNF4A	KAT2A	CDK8	ZSWIM3	NELFCD	OVOL1	GTF2IRD1	LEO1	TCF7	TFAP4	GMEB2	MYC	CTNNB1	ZSWIM1	ACTR5	SAP18	PUF60	TCEB2	TAF4	UHRF1	PLAGL2	HSF1	ETV4	ASXL1	ASF1B	ZNF593	NPAS2	ERN2	E2F4	ZGPAT	TP53	PHB	NONO	ESRRA	PSRC1	POU5F1B	NARFL	UBE2I	CIAO1	ZNHIT1	CCNL2	MYBL2	ZC3H3	MNX1	DNMT3B	FUBP1	TRIP13	CDX2	MCM7	VPS36	YBX1	MRPL12	GTF2H3	E2F1	NCOA5	HNF1A	ZBTB9	SND1	MCM2	XRCC6	NMRAL1	PTTG1	TCF3	ASCL2	KAT8	CHAF1B	PTGES2	ILF3
read	3	CDK8	COPS5	OVOL1	MYC	ZSWIM1	SAP18	PUF60	TCEB2	UHRF1	HSF1	ETV4	ASF1B	ZNF593	ZDHHC4	ERN2	E2F4	PHB	ESRRA	PSRC1	POU5F1B	NARFL	UBE2I	ZNHIT1	CCNL2	MYBL2	MNX1	FUBP1	TRIP13	PPP1R8	MCM7	YBX1	MRPL12	PQBP1	GTF2H3	E2F1	ZBTB9	MCM2	XRCC6	NMRAL1	PTTG1	TCF3	ASCL2	KAT8	CHAF1B	PTGES2	TIMELESS	HELLS	PCBD1	ILF2	NKX2-2	MCM4	SPDEF	FOXM1	SUV39H1	SCAND1	POLR3C	PPIE	CREB3L1	MAPK15	MCM6	SMARCD2	NR1I2	MAK	TOP2A	CREB3L4	CCDC85B
read	4	PRPF6	HNF4A	TCFL5	KAT2A	CDK8	ZNF251	ZSWIM3	HDAC11	COPS5	TGIF2	NELFCD	CBX8	OVOL1	ZMIZ2	ZNF696	GTF2IRD1	TCF7	TFAP4	GMEB2	MYC	CTNNB1	ZSWIM1	ACTR5	SAP18	PUF60	TAF4	ZNF623	UHRF1	PLAGL2	HSF1	ETV4	ASXL1	ASF1B	ZNF593	NPAS2	ERN2	E2F4	CUX1	ZGPAT	TP53	PHB	NONO	ESRRA	PSRC1	POU5F1B	NARFL	UBE2I	CIAO1	MYBL2	ZC3H3	MNX1	FUBP1
read	5	PRPF6	HNF4A	CDK8	ZSWIM3	HDAC11	NELFCD	OVOL1	GTF2IRD1	TCF7	MYC	CTNNB1	SAP18	TAF4	PLAGL2	ETV4	ERN2	CUX1	ZGPAT	NONO	ESRRA	POU5F1B	MNX1	CREB3L3	CDX2	MCM7	TSC22D4	VPS36	PQBP1	NCOA5	IFNG	SND1	TSC22D1
read	6	PRPF6	HNF4A	CDK8	ZSWIM3	NELFCD	OVOL1	GTF2IRD1	LEO1	TCF7	TFAP4	GMEB2	MYC	CTNNB1	ZSWIM1	SAP18	TCEB2	TAF4	UHRF1	PLAGL2	ETV4	ASF1B	ZNF593	NPAS2	ERN2	E2F4	ZGPAT	TP53	PHB	NONO	ESRRA	PSRC1	POU5F1B	NARFL	UBE2I	MYBL2	SLTM	MNX1	FUBP1	TRIP13	CDX2	MCM7	VPS36	STAT6	GTF2H3	E2F1	NCOA5	HNF1A	ZBTB9	SND1	MCM2	XRCC6	MXD1	PTTG1	TCF3	CHAF1B	PTGES2	ILF3	ZNF282	TIMELESS	HELLS	BAZ1B	PCBD1	ILF2	HOXA3	NKX2-2	SUPT20H	MCM4	SPDEF	FOXM1	SUV39H1	POLR3C	DNMT1	RCOR1	SFPQ
read	7	OVOL1	LEO1	ZCCHC2	UHRF1	ASF1B	ERN2	NCOR1	PSRC1	MYBL2	HIF1A	SLTM	CRY1	MNX1	FUBP1	TRIP13	VPS36	STAT6	ARX	GTF2H3	IFNG	POU2F1	MCM2	MXD1	PTTG1	TCF3	CHAF1B	BARX2	PTGES2	SP1	ILF3	TIMELESS	HELLS	BAZ1B	KCTD1	NKX2-2	LPIN2	MCM4	SPDEF	SMAD2	FOXM1	POLR2A	DNMT1	RCOR1	SFPQ	CREB3L1	MCM6	DENND4A	NR1I2	TOP2A	CREB3L4
sarc	1	PTRF	ZNF593	GAS7	EBF2	PRRX1	KLF4	PPARG	CRTC2	BMP7	PEX14	VDR	CNOT2
sarc	2	TCF19	ASF1B	GMEB1	ENO1	KDM1A	TAF12	PSMC3IP	RUNX2	TRIP13	TOP2A	CHAF1B	POLR3G	E2F8	NOC2L	ZCCHC17	RFX8	CENPF	MCM3	SUV39H1	E2F1	GMNN	PTRF	C1QBP
sarc	3	TCF19	ZNF131	ASF1B	GMEB1	ENO1	KDM1A	TAF12	RUNX2	HMGB2	TRIP13	TOP2A	ZNF367	RBL1	CHAF1B	POLR3G	E2F8	NOC2L	ZCCHC17	RFX8	CENPF	MCM3	RBBP4	SUV39H1	CASK	E2F1	GMNN
sarc	4	MEIS2	TCF19	ASF1B	ARID2	PSMC3IP	KAT6B	AR	HMGB2	TRIP13	TOP2A	ZNF367	RBL1	CHAF1B	RBPMS
sarc	5	APP	KAT6B	CREBBP	CAND1	YAP1	CASK	FOXN3	PTRF	RUNX1T1	BPTF	CCNT1	ARNT	BMPR1A	GAS7	PRDM2	ZBTB34	REST	EBF2	PRRX1	CRTC3	KLF4	ZNF436	ZDHHC20	PPARG	ZKSCAN1	BMP7
sarc	6	TCF19	ZNF131	ASF1B	APP	GMEB1	ARID2	KAT6B	SMARCA4	TRIP13	TOP2A	ZNF367	RBL1	CREBBP	ATF2	E2F8	ASH1L	CENPF	MCM3	CAND1	RBBP4	MYSM1	YAP1	CASK	ZNF486	ZNF625
skcm	1	CTNNB1	PRKDC	TFAP2A	RELA	MYC	TSG101	CERS2	MITF	TONSL	POGK	MCM4	XRCC6
skcm	2	CTNNB1	PRKDC	TFAP2A	MYC	TSG101	MED1	CERS2	RFC1	MITF	TONSL	POGK	MCM4
skcm	3	TFAP2A	RELA	CERS2	MITF	TONSL	XRCC6	SETDB1	MCM3	HDAC4	SMARCA4	POGZ	SOX10	VPS72	MXI1	HIRA	HDGF	NR4A3	KHSRP	NAB2	ENO1	CBX4	NME2	TRIM27	ZBTB9	HSF1	NFE2L1	CDH1	KLF15	MCM7	POLR3C	HCFC1	GLMP	PEX14	ZNF687	ZFP41	WDTC1	TRIM28
skcm	4	CTNNB1	PRKDC	TFAP2A	MYC	TSG101	MED1	CERS2	RFC1	MITF	TONSL	POGK	MCM4	ZFYVE9
skcm	5	CTNNB1	PRKDC	MED1	CERS2	TONSL	POGK	MCM4	ADNP	XRCC6	HDAC4
skcm	6	SOX10	ENO1	CBX4	GLMP	PEX14	PIR	MED15	E2F1	HMG20B	PKNOX2	CITED1	SOX13	HDAC9	HMGB2	KAT2B	STAT1	ETV5	NOC2L	MED8	HES6	NR1H2	MMP14	ARNT2	HABP4	POLR2L	ZNRD1	MEF2D	ETV4	LZTS1	UBE2L3	CCNL2	FOSL1	LZTR1	ZMYND12	ASF1B	PSMC3	MECP2	IL16	ZNF593	CRTC1	PAF1	CAMTA1	ZDHHC18	PTTG1	ASCC2	SND1	PRMT7	AEBP1	CERS5	SUV39H1	ZFAND2B	MAX	KLF16	ZNF789	SP100	HSF4	CENPB	ZMAT5	MCM5	RUNX2	TAF6	NFKB1	ZBTB17	STAT5A	PML	SUPT4H1	ZNF267	AGRN
stad	1	CHD7	MAPK15	TAF4	ADNP	NELFCD	SETDB1	TOP2A	ZDHHC9	RBL1	CENPF	ACTR5	KAT2A	DNMT3B	GRHL2	NR6A1	CBX3	MCM8	CDH1	FOXM1	CHAF1B	SOX9	TAF2	ZNF28	ETV4	TIMELESS	TRIP13	RNF2	ZFP64	TARBP1	IRF6	PPARG	ZNF124	ATAD2	MYBL2	ZNF695	ZBED4	RBM39	HELLS	OTX1	FUBP1	TFB2M	ESF1	HOXA13	ZC3H8	E2F3	MACC1	CAND1	EAF1	AGO2	TADA1	ZKSCAN1	TDG	ZNF664	LRPPRC	ILF2	POLR3G	ZNF165	TONSL	MCM4	SUZ12	AHCTF1	ATP8B1	GMCL1	ZNF485	MLXIPL	RFC1	KDM1A	SATB2	ZDHHC13	MCM2	ZNF195	ZNF473	ZMYM1	KLHL31	ZNF761	C1QBP
stad	2	PPARG	ATP8B1	KLF5	STAT1	MUC1	NCOA7	CIITA	ERN2	EHF	CHD1	LPIN2	LIF	CD86	ICAM1	IFNG	PARP14	NR1H3	KLF3	SBNO2	CASK	TMF1	VDR	HCFC1	MYRFL	REST	ASXL2	RREB1	CREB1	ZMYND15	VAV1	TFEC	IRF4	NR1I2	ZNF488	ELF1	MNDA	FOXP3	GATAD2A
stad	3	TOP2A	ZDHHC9	RBL1	CENPF	KAT2A	GRHL2	CBX3	CDH1	FOXM1	CHAF1B	SOX9	TIMELESS	TRIP13	IRF6	PPARG	ATAD2	MYBL2	ZNF695	ZBED4	HELLS	OTX1	WDR77	HOXA13	MACC1	ZMYND19	TONSL	MCM4	ATP8B1	GMCL1	ZNF485	MCM2	E2F7	CDCA7	E2F1	KLF5	TFDP1	STAT1	MUC1	HNF4A	MYB	NCOA7	CIITA	ERN2	TTF2	MCM6	HNF4G	EHF	TMPO	RB1	CDK12	FOXA2	ZDHHC5	E2F8	MCM3	NFE2L3	FOXP4	LPIN2	JUP	TGIF2	ZNF367	DNMT1	LIF	CD86	SFMBT1	FOXA1	CENPK	ICAM1	ELF3	CENPU	IFNG	ZDHHC20	PARP14	DMBX1	HMGA1	LIN54	NR1H3	ASCC3	UHRF1
thca	1	HDAC1	SMARCA4	ASF1A	STAT5A	ZFYVE19
thca	2	HDAC1	ASF1A	MAPRE3	PRMT5	TBX3	ERCC2	MAPK8IP1
thca	3	HDAC1	ASF1A	MAPRE3	TBX3	ERCC2	HHEX	JAZF1	TCEAL4	HES1
thca	4	HDAC1	SMARCA4	ASF1A	TBX3	HHEX	TCEAL4	SALL1	PBX3	CERS4	CBX7	NOTCH4	MED29	PCGF2	MCM2
thca	5	HDAC1	SMARCA4	ASF1A	MAPRE3	PRMT5
thca	6	SMARCA4	STAT5A	ZFYVE19	CDKN2A
thca	7	HDAC1	ASF1A	MAPRE3	TBX3	HHEX	ZFYVE19	TCEAL4	HES1	SIRT5	PCBD1	SALL1	PBX3	POLR3K	CERS4	CBX7	NOTCH4	MED29	PCGF2	NR1D1	ZFYVE28
ucec	1	ILF3	HSF1	NR2F6	PHB	SUV39H1	ASF1B	PSRC1	PUF60	SETDB1	ESRRA	ZNF687	USP21	MYBL2	KMT5C	MCM7	CBX2	NELFCD	NEDD8	PRDM15	MBD3	DNMT3A	VPS72	TARBP2	KDM1A	SFPQ	TRIM28	USF1	PTTG1	TCF3	DRAP1	HINFP	DEDD	POLR2L	POLR2I	RELA	CENPU	MRPL12	PTGES2	NME2	PMF1	PFN1	ZC3H3	MAZ	ZNF296	MOV10	ZBTB7B	PQBP1	SMARCA4	SIVA1	UHRF1	CNOT3	MXD3	POLR3K
ucec	2	CDKN2A	ILF3	MED26	BMP7	HSF1	GTF2H4	CIAO1	ZNF707	GMEB2	NR2F6	TFDP2	PHB	HMGA1	YBX2	SUV39H1	ASF1B	SOX12	PSRC1	ZNF492	PUF60	MLXIPL	SSBP3	TCF15	MAF1	DLX4	HDAC1	NIF3L1	HDAC7	SETDB1

### Sheet: SD5, TCGA Mutation Drivers
Tissue Type	Evidence	Genes
pan-cancer	found	ABL1	ACVR1B	ACVR2A	AJUBA	AKT1	ALK	AMER1	APC	AR	ARAF	ARHGAP35	ARID1A	ARID2	ASXL1	ASXL2	ATF7IP	ATM	ATR	ATRX	ATXN3	AXIN1	AXIN2	B2M	BAP1	BCL2	BCOR	BRAF	BRCA1	BRCA2	BRD7	CACNA1A	CASP8	CBFB	CBWD3	CCND1	CDH1	CDK12	CDK4	CDKN1A	CDKN1B	CDKN2A	CDKN2C	CHD3	CHD4	CHD8	CHEK2	CIC	CREBBP	CTCF	CTNNB1	CTNND1	CUL1	CUL3	DAZAP1	DDX3X	DNMT3A	EEF1A1	EGFR	EGR3	EIF1AX	ELF3	EP300	EPHA2	EPHA3	ERBB2	ERBB3	ERCC2	ESR1	FAT1	FBXW7	FGFR1	FGFR2	FGFR3	FOXA1	FOXA2	FUBP1	GATA3	GNA11	GNAQ	GPS2	GRIN2D	GTF2I	H3F3A	H3F3C	HGF	HIST1H1C	HLA-A	HLA-B	HRAS	IDH1	IDH2	IL7R	INPPL1	IRF2	IRF6	JAK1	JAK2	JAK3	KANSL1	KDM5C	KDM6A	KEAP1	KIT	KLF5	KMT2A	KMT2B	KMT2C	KMT2D	KRAS	KRT222	LEMD2	MACF1	MAP2K1	MAP2K4	MAP3K1	MAPK1	MGA	MGMT	MLH1	MSH2	MSH3	MTOR	MYC	NCOR1	NF1	NF2	NFE2L2	NIPBL	NOTCH1	NOTCH2	NRAS	NSD1	PAX5	PBRM1	PCBP1	PGR	PIK3CA	PIK3CB	PIK3CG	PIK3R1	PIK3R2	PLXNB2	PMS1	PMS2	POLE	POLQ	PPP2R1A	PSIP1	PTCH1	PTEN	PTMA	PTPN11	PTPRC	RAC1	RAF1	RARA	RASA1	RB1	RBM10	RHEB	RHOA	RNF111	RNF43	RPL22	RPL5	RQCD1	RUNX1	SCAF4	SETBP1	SETD2	SF1	SF3B1	SIN3A	SMAD2	SMAD4	SMARCA1	SMARCA4	SOS1	SOX17	SOX9	SPOP	STAG2	STK11	TBL1XR1	TBX3	TCF12	TGFBR2	THRAP3	TLR4	TP53	TRAF3	TSC1	U2AF1	UNCX	USP9X	VHL	WT1	ZC3H12A	ZFP36L2	ZNF750
PANCANCER	missed
blca	found	ERBB2	FGFR3	RHOA	TXNIP	ASXL2	CDKN2A	SPTAN1	TSC1	CREBBP
blca	found: DIGGIT (no CINDy)	ELF3	ZFP36L1	FAT1	CUL1	TP53	KDM6A	KANSL1	SF1	DIAPH2	FBXW7	FOXA1	EP300	NFE2L2	CTNNB1	SF3B1	STAG2	KLF5	PSIP1	RXRA	RB1	CDKN1A	ERCC2	RBM10
blca	found: DIGGIT (no null-model)	RHOB	ERBB3	GNA13	PIK3CA	PTEN	NRAS	ATM	KRAS	KMT2D	HRAS	ARID1A	KMT2C
blca	missed	FOXQ1
brca	found	ERBB2	GPS2	KRAS	MAP3K1	NF1	PIK3CA	PIK3R1	PTEN	PTPRD	KMT2C	MAP2K4	BRCA1	ARID1A	CASP8	SF3B1	FBXW7	GATA3	CHD4	CDKN1B	RB1	FOXA1	AKT1	CBFB	CTCF	CDH1	TP53	NCOR1
brca	found: DIGGIT (no CINDy)	RUNX1	TBX3
brca	found: DIGGIT (no null-model)
brca	missed
coad	found	AMER1	GNAS	APC	KRAS	NRAS	PIK3CA	PTEN	ARID1A	ACVR2A	CTNNB1	FBXW7	BRAF	TCF7L2	TP53	SMAD2	SMAD4
coad	found: DIGGIT (no CINDy)	TGIF1	PCBP1	SOX9	ZFP36L2
coad	found: DIGGIT (no null-model)
coad	missed
gbm	found	STAG2	EGFR	IDH1	KEL	PDGFRA	ATRX	PTEN	RB1	SPTA1	TP53	LZTR1	BRAF	TCF12
gbm	found: DIGGIT (no CINDy)	GABRA6
gbm	found: DIGGIT (no null-model)	PIK3CA	NF1	PIK3R1
gbm	missed
hnsc	found	EPHA2	HRAS	RHOA	PIK3CA	MAPK1	PTEN	RASA1	TGFBR2	KMT2D	CASP8	FGFR3	FBXW7	NSD1	RAC1	CDKN2A	NOTCH1	RB1	AJUBA	CYLD	TP53	ZNF750	KEAP1	MYH9	EP300	FLNA
hnsc	found: DIGGIT (no CINDy)	ARID2	HUWE1	FAT1	CUL3	KDM6A	HLA-A	HLA-B	NFE2L2
hnsc	found: DIGGIT (no null-model)
hnsc	missed
kirc	found	PTEN	MTOR	VHL	SETD2	BAP1	PBRM1	TP53
kirc	found: DIGGIT (no CINDy)	KDM5C	KIF1A
kirc	found: DIGGIT (no null-model)	ATM	PIK3CA
kirc	missed	TCEB1
laml	found	CEBPA	DNMT3A	FLT3	IDH2	KIT	KRAS	NPM1	TET2	PTPN11	RAD21	TP53	U2AF1	WT1	PHF6	RUNX1	SMC3	EZH2
laml	found: DIGGIT (no CINDy)	PTPDC1	ASXL1	SF3B1	IDH1
laml	found: DIGGIT (no null-model)	SMC1A
laml	missed
lgg	found	EGFR	NF1	PIK3CA	PTEN	ARID1A	FUBP1	NRAS	SETD2	CIC
lgg	found: DIGGIT (no CINDy)	ARID2	NIPBL	SMARCA4	ZBTB20	NOTCH1	ZCCHC12	IDH2	ATRX	TP53	TCF12	IDH1
lgg	found: DIGGIT (no null-model)	PTPN11	PLCG1	PIK3R1
lgg	missed	MAX
lihc	found	RPS6KA3	NUP133	RB1	AXIN1	TSC2	BRD7	CREB3L3	KEAP1	SMARCA4	LZTR1
lihc	found: DIGGIT (no CINDy)	ALB	TP53	HIST1H1E	APOB	BAP1	XPO1	NFE2L2	CTNNB1	DHX9	EEF1A1	ARID2	CDKN2A	WHSC1	IDH1
lihc	found: DIGGIT (no null-model)	GNAS	PIK3CA	NRAS	ACVR2A	IL6ST	KRAS	ARID1A
lihc	missed	CDKN1A
luad	found	EGFR	KRAS	MET	ATM	NF1	PIK3CA	RIT1	BRAF	STK11	ARID1A	CTNNB1	SETD2	CDKN2A	RB1	MGA	TP53	KEAP1	SMARCA4	U2AF1
luad	found: DIGGIT (no CINDy)	RBM10
luad	found: DIGGIT (no null-model)
luad	missed
lusc	found	FGFR2	HRAS	PIK3CA	PTEN	RASA1	ARID1A	NFE2L2	FBXW7	CDKN2A	NOTCH1	RB1	TP53	NF1	KEAP1	ARHGAP35	EP300
lusc	found: DIGGIT (no CINDy)	KLF5	FAT1	CUL3	KDM6A	HLA-A
lusc	found: DIGGIT (no null-model)	KMT2D
lusc	missed
ov	found	KRAS	NF1
ov	found: DIGGIT (no CINDy)	CDK12	RB1	TP53	ZNF133
ov	found: DIGGIT (no null-model)	BRCA1	NRAS
ov	missed
paad	found	EEF2	KRAS	SMAD4	RNF43	TP53	ARID1A	U2AF1
paad	found: DIGGIT (no CINDy)	KDM6A	CDKN2A
paad	found: DIGGIT (no null-model)	TGFBR2	GNAS
paad	missed
prad	found	APC	PIK3CA	PTEN	BRAF	MED12	TP53
prad	found: DIGGIT (no CINDy)	SPOP	ZMYM3	CTNNB1	FOXA1	KDM6A	IDH1
prad	found: DIGGIT (no null-model)	AKT1	KMT2D	HRAS
prad	missed
read	found	CTNNB1	GNAS	SMAD4	PIK3CA	FBXW7	PTEN	SOX9	ZFP36L2	ARID1A	NRAS	APC	BRAF	TP53	TGIF1	SMAD2
read	found: DIGGIT (no CINDy)	PCBP1	TCF7L2
read	found: DIGGIT (no null-model)	KRAS	AMER1	ACVR2A
read	missed
sarc	found	RB1	TP53
sarc	found: DIGGIT (no CINDy)	ATRX
sarc	found: DIGGIT (no null-model)
sarc	missed
skcm	found	CDK4	BRD7	HRAS	NF1	NRAS	BRAF	PPP6C	COL5A1	RB1	TP53	GNA11
skcm	found: DIGGIT (no CINDy)	ARID2	DACH1	MECOM	CDKN2A	CTNNB1	IDH1
skcm	found: DIGGIT (no null-model)	KIT	KRAS	MAP2K1	DDX3X	RAC1	PTEN
skcm	missed	RQCD1
stad	found	ERBB2	ERBB4	APC	KRAS	RHOA	PIK3CA	PTEN	RASA1	CASP8	ARID1A	FBXW7	CNBD1	TP53	SMAD2	SMAD4
stad	found: DIGGIT (no CINDy)	ARID2	CDH1	CDKN2A	RNF43	CTNNB1	DMD	MUC6	BCOR	FAM46D
stad	found: DIGGIT (no null-model)
stad	missed
thca	found	HRAS	KRAS	NRAS	BRAF
thca	found: DIGGIT (no CINDy)	NUP93	PPM1D	DNMT3A	EIF1AX
thca	found: DIGGIT (no null-model)	AKT1
thca	missed
ucec	found	CTNND1	ERBB2	AKT1	MSH6	KRAS	ATM	NRAS	PIK3CA	PIK3R1	PIK3R2	ATR	PPP2R1A	PTEN	KMT2C	SOS1	ACVR1	RPL22	ARID1A	PBRM1	FBXW7	MAP3K1	SOX17	ARID5B	RRAS2	INPPL1	CHD4	ATF7IP	ERBB3	ZMYM2	RB1	MAX	CTCF	TP53	CHD3	KANSL1	SPOP	ARHGAP35	SCAF4	U2AF1	EP300
ucec	found: DIGGIT (no CINDy)	MYCN	KMT2B	DICER1	FAT1	FOXA2	PDS5B	ZFHX3	SIN3A	CTNNB1	BCOR	TAF1	NFE2L2
ucec	found: DIGGIT (no null-model)	FGFR2	SMC1A
ucec	missed	CCND1

### Sheet: SD6, Pan Checkpoint Blocks
1	CDK12	FUBP1	PRKDC	RNF6	ZNF280C	CASK	ADNP	TAF4	ZNF687	ZNF587	ZKSCAN1	ZNF107	ZNF652	YY1	ZNF131	BAZ1B	ZMYND8	ZBTB9	CDK8	PLAGL2	KDM5B	WASL	AHCTF1	ZFP64	AGO2	POGK	KAT6A	HIF1AN	CHD4	ASXL1	CHD7	MTDH	NONO	ZNF623
2	CENPK	HELLS	E2F2	E2F7	MCM6	TIMELESS	TOP2A	PTTG1	FOXM1	MYBL2	ASF1B	CENPF	TRIP13	UHRF1
3	TONSL	PTTG1	TIMELESS	CDCA7	UHRF1	MCM6	E2F1	DNMT3B	ZNF695	TCF19	CBX2	MCM7	PSRC1	E2F2	MCM2	HMGA1	PSMC3IP	HMGB2	DNMT1	CHAF1B	CHAF1A	MCM3	SFPQ
4	MACC1	EYA2	MUC1	RUNX2	KLHL31	HES1	OTX1	FOXA1	MECOM	ZNF440	ID1	OVOL1	MYB	SOX4	TBX3	SALL1	CREB3L1	TP53	CEBPG	MYC	HNF4A	CTNNB1	CDX2	ASCL2	HOXA3	TCF7	POU5F1B	CDCA7	BCL11A	ETS2	MNX1	PPARG	AKIRIN2	CASK	SUPT20H	NPAS2	ERN2	VDR	KLF5	HNF4G	SOX9	TP73	ETV4	IRF6	GLI1	PLAGL1	ZDHHC9	HNF1B	HNF1A	DLX3	ZBTB7B	GATAD2A	NR1I2
5	TBX3	ZNF652	PRDX3	KAT6B	POGZ	AR	ZSCAN16	THAP1	TAF5	LZTFL1	ZNF764	CCNH	RBM39	VPS36	KLHL31	ZNF680	PAX6	THRA	DCAF6	SOX2	CDCA7L	GCLC	ZNF514	ZNF572	SUPT7L	ZFP28	CNOT8	TERF2	ASF1A	TADA1	ZNF138	SETDB1	PPP1R8	MEAF6	ZNF682
6	HOPX	BCL6	PTRF	PML	FST	HDAC7	ZNF385A	SMAD3	ZNF436	HES1	HOXB7	TP63	TRIM29	GRHL1	PBX4	IKZF2	RARG	SIX4	IRX5	RARA	SIX1	HOXC4	ZNF20	CDKN2A	APP	UBE2L3	BMP7	STAT6	HHEX	RUNX2	ZNF671	CDK9	NR1H3	HOXA4	ZNF503	ZNF18	STAT5A	TFAP2C	RELA	HDAC1	TFAP2A	PAX8	YAP1	EYA2	TGIF2	WDTC1	SSBP3	HOXC6
7	TOP2A	CENPF	TCF19	UHRF1	E2F2	MCM2	E2F8	ATAD2	CENPK	RBL1	E2F7	MCM6	HELLS	MCM4	TIMELESS	ZNF367
8	KAT2A	RUVBL2	ZNF593	CCDC85B	MXD3	TARBP2	IRF3	ZNF296	SIRT7	HSF1	NR2F6	ZC3H3	ASCC2	NELFA	DRAP1	NOC2L	NACC1	TONSL	MAZ	ZGPAT	ESRRA	TRIM28	E2F4	PUF60	TCF3	GTF2H4	E4F1	PEX14	MAF1	PTGES2	MED25
9	RUVBL2	PTGES2	DRAP1	NMRAL1	MXD3	NARFL	ZNF524	ZNF593	MRPL12	SCAND1	ZNHIT1	POLR2I	RFXANK	MRPL28	PFN1	TCEB2	ELOF1	CCDC85B	TAF10	POLR2L	PQBP1
10	PTRF	CIITA	CD86	IFNG	VDR	MACC1	PPP1R13L	AGRN	TNNI2	PML	STAT1	MMP14	IFI16	HDAC7
11	MTDH	CDK8	ADNP	RBL1	YY1	WASL	MTF2	ZNF28	PRKDC	E2F3	GABPB1	ZNF217	TFAM	BLZF1	ZC3H15	HDAC2	RBBP4	TDG	RNF6	RB1	CAND1	CDK12	TBL1XR1	LRPPRC	ZNF280C	ATF2	GMCL1	BZW1	FUBP1	RNF2	GTF2H3
12	ZNHIT1	ZNF524	POLR2L	POLR2I	RFXANK	TAF10	VPS72	ZNF444	USF1	PCBD1	VPS25	NARFL	ECSIT	NEDD8	KEAP1	PSMD9	PHB2	PFDN5	PMF1	ZFAND2B	MESP1	NMRAL1	ZNF90
13	SMARCD3	KAT2A	ZNF444	TSC22D4	PRPF6	MAPRE3	MTA1	ZNF513	L3MBTL1	KAT8	USP21	KDM4B	ZNF517	RING1	ZNF707	ZFP41	CRTC1	ZNF696
14	PPP1R13L	TCEA3	MECOM	ZBTB7B	OVOL1	AGRN	JUP	GRHL2	CDH1	ATP8B1	OVOL2	MUC1	MAPK15	MACC1	TESC	SPDEF
15	NELFA	USP21	TRIM28	MAZ	ZNF707	ZC3H3	ZFPM1	KAT2A	TSC22D4	SOX12	KDM1A	TRIM27	GMEB2	NELFCD	ACTR5	SMARCD2	RPL6	TARBP1	ZSWIM1	RPL7	ZSWIM3	GTF2IRD1	TFAP4	FOXK2	CBX8	ILF3	CBX4	ZNF574	PRPF6	SMARCA4	NCOA5
16	TCEB1	GMNN	ENY2	WDR77	MCM7	PTTG1	HDGF	ILF2	PA2G4	CBX3	UBE2I	ENO1	PRMT5	XRCC6	RUVBL1	SSRP1	AATF	SUV39H1	MED8	YBX1
17	PCBD1	PRDX3	HNF1A	SAP18	MESP1	CCNH	CREB3L4	ZNF622	ZMYND10	XBP1	SUPT4H1	CERS2	SOX13	IRF2BP2	CIAO1	POLR3C	MLX	ACAD8	TCEA3	ZC3HC1	MAPK8IP1	RORC	ZDHHC4	MAPRE3	SND1	GLMP	DEDD	CERS4
18	MRPL12	ZNF593	TAF10	PFN1	POLR2I	SIRT7	WDR77	RUVBL2	ZNRD1	NME2	PCGF1	TARBP2	MXD3	ABT1	POLR3K	PHB
19	LDB2	PTRF	CD86	HHEX	CIITA	RARA	ESR1	SMARCD3	ID4	PKIA	IGF1	HOPX	MEOX2	FST	BCL6	CBX7	HDAC9	SOX17	TCF21	BCL6B	NOTCH4	MITF
20	ZC3H15	NEDD8	PA2G4	ASF1A	POLR3K	SUPT4H1	YEATS4	PRDX3	SAP18	MCTS1	TCEB1	COPS5	MNAT1	MED10	GMNN	MORF4L2	TSG101	ENY2	TFB2M	SUMO1	NIF3L1
21	CBX7	ZKSCAN1	LDB2	ATF2	KDM4B	KAT6A	AR	CREBBP	RERE	RREB1	MED13L	POGZ	KAT6B
22	CD86	LDB2	CIITA	HDAC7	MMP14	IGF1	PTRF
23	CBX7	NOTCH4	PTRF	IGF1	BCL6B	CD86	LDB2
24	TNNI2	STAT1	PTRF	IFI16	LDB2	IGF1	CIITA	CD86	IFNG

### Sheet: SD7 (Hallmark Enrichments)
Key	1	2	3	4	5	6	7	8	9	10	11	12	13	14	15	16	17	18	19	20	21	22	23	24
TNFA_SIGNALING_VIA_NFKB	1	1	1	0.02744	1	0.0005109	1	1	1	1	1	1	1	1	1	1	1	1	0.0826	1	1	1	1	1
HYPOXIA	1	1	1	1	1	0.1114	1	1	1	0.01153	1	1	1	1	1	0.02303	1	1	0.02759	1	1	0.002804	0.002804	0.004735
CHOLESTEROL_HOMEOSTASIS	1	1	1	0.0002946	1	1	1	1	1	1	1	1	1	1	1	1	1	1	1	1	1	1	1	1
MITOTIC_SPINDLE	0.003596	4.799e-06	1	1	1	1	7.366e-06	1	1	1	5.806e-05	1	1	1	1	1	1	1	1	1	1	1	1	1
WNT_BETA_CATENIN_SIGNALING	1	1	1	1.784e-05	1	1	1	0.01795	1	1	0.01795	1	0.006219	1	0.01795	1	1	1	0.009241	1	1	1	0.0008919	1
TGF_BETA_SIGNALING	1	1	1	0.005825	1	0.000298	1	1	1	1	1	1	1	0.005511	1	1	1	1	1	1	1	1	1	1
IL6_JAK_STAT3_SIGNALING	1	1	1	1	1	1	1	1	1	0.0007964	1	1	1	1	1	1	1	1	1	1	1	1	1	0.0003176
DNA_REPAIR	1	1	1	0.1458	1	1	1	0.05837	0.002153	1	0.05837	0.002817	0.02128	1	0.05837	0.02601	0.00499	9.708e-07	1	0.002153	1	1	1	1
G2M_CHECKPOINT	1	3.866e-09	6.87e-12	0.3095	1	0.07932	1.248e-08	0.1385	1	0.03395	0.003677	1	1	1	0.1385	0.0006726	1	1	1	0.07135	1	1	1	1
APOPTOSIS	1	0.004215	0.01128	0.0541	1	0.000298	0.005511	1	1	1	1	1	1	1	1	1	1	1	0.01034	1	0.003628	1	1	1
NOTCH_SIGNALING	1	1	1	0.01772	1	0.01466	1	0.006267	1	1	1	1	0.00212	1	0.006267	1	1	1	1	1	1	1	1	1
ADIPOGENESIS	1	1	1	0.02137	0.009633	3.547e-05	1	0.0002647	1	0.001549	1	1	1	1	1	1	0.006223	1	9.266e-05	0.003516	0.001331	0.0003636	0.0003636	0.0006203
ESTROGEN_RESPONSE_EARLY	1	1	1	0.0005291	0.0764	0.0003309	1	1	1	1	1	1	0.02256	0.001037	1	1	0.05137	1	0.03296	1	1.641e-05	1	1	1
ESTROGEN_RESPONSE_LATE	1	0.006859	1	0.08371	1	0.008926	0.008944	1	1	1	1	1	1	0.0003501	1	1	0.02636	1	1	1	1	1	1	1
ANDROGEN_RESPONSE	1	1	1	1	1	1	1	1	1	1	1	1	1	0.003327	1	2.81e-06	1	1	1	0.00573	1	1	1	1
MYOGENESIS	1	1	1	0.1033	1	0.01259	1	1	1	0.0003348	0.04003	1	0.0143	0.000508	1	1	0.03317	1	5.875e-05	1	1	0.002106	0.002106	7.998e-05
PROTEIN_SECRETION	1	1	1	1	1	1	1	1	1	1	1	1	1	1	1	1	1	1	1	1e-16	1	1	1	1
INTERFERON_ALPHA_RESPONSE	1	1	1	1	1	1	1	1	1	1	1	1	1	1	1	1	1	1	1	1	1	1	1	1
INTERFERON_GAMMA_RESPONSE	1	1	1	1	1	0.08153	1	1	1	1.221e-07	1	1	1	1	1	1	1	1	0.001193	1	1	2.993e-05	0.001947	9.401e-07
APICAL_JUNCTION	0.0003498	1	1	1	1	1	1	1	0.003516	0.001549	0.0002647	1	1	3.419e-05	1	1	1	0.002033	0.003858	1	1	0.0003636	0.0003636	0.0006203
APICAL_SURFACE	1	1	1	1	1	0.001065	1	1	1	1	1	1	1	0.0001143	1	1	1	1	1	1	1	1	1	1
HEDGEHOG_SIGNALING	1	1	1	0.0001709	1	0.005132	1	1	1	0.0004294	1	1	1	1	1	1	1	1	1	1	1	1	1	1
COMPLEMENT	1	1	1	0.05967	1	1	1	1	0.0105	0.004695	1	1	1	1	1	1	1	0.006136	0.0115	1	1	0.001118	0.001118	1
UNFOLDED_PROTEIN_RESPONSE	1	1	1	0.04874	1	1	1	1	1	1	1	1	1	1	1	1	0.01476	1	1	1	1	1	1	1
PI3K_AKT_MTOR_SIGNALING	1	1	0.003468	1	1	1	1	1	0.002891	1	1	0.003468	1	1	1	1	1	0.00167	1	1	1	1	1	1
MTORC1_SIGNALING	1	1	0.006859	1	0.01552	1	7.454e-05	1	1	1	1	1	1	1	1	0.0052	0.01009	1	1	0.00573	1	1	1	1
E2F_TARGETS	0.137	2.954e-13	6.515e-16	0.07932	0.0281	0.234	1.822e-14	0.1177	0.05988	1	0.1177	1	1	1	0.1177	3.872e-08	1	0.03634	1	0.006886	1	1	1	1
MYC_TARGETS_V1	1	0.01153	0.0001263	0.1312	0.06459	0.1114	2.752e-05	0.005553	0.02527	1	0.05198	0.03	1	1	0.005553	1.163e-09	0.04319	0.000781	1	8.682e-05	1	1	1	1
MYC_TARGETS_V2	1	1	1	0.01772	1	1	0.00167	1	1	1	1	1	1	1	1	5.038e-05	1	0.00167	1	5.866e-05	1	1	1	1
EPITHELIAL_MESENCHYMAL_TRANSITION	1	1	0.005912	1	1	1	1	1	1	0.002183	1	1	1	1	1	0.004479	1	1	1	1	1	0.0005143	1	1
INFLAMMATORY_RESPONSE	1	1	1	0.03865	1	0.03219	1	1	1	0.00292	1	1	1	1	1	1	1	1	1	1	1	0.0006904	1	1
XENOBIOTIC_METABOLISM	1	1	1	0.0022	0.01342	1	1	1	1	1	1	1	1	0.002862	1	1	1	1	0.0001588	1	1	0.0005143	0.0005143	0.0008764
FATTY_ACID_METABOLISM	1	1	1	1	1	1	1	1	1	1	1	0.0002405	1	1	1	1	0.0003588	1	1	1	1	1	1	1
OXIDATIVE_PHOSPHORYLATION	1	1	1	1	0.0005637	1	1	1	1	1	0.000441	0.0002405	1	1	1	1	0.0003588	1	1	0.0001997	1	1	1	1
GLYCOLYSIS	1	1	1	0.03395	0.01552	1	1	1	1	0.002539	1	1	1	0.003327	1	0.0052	1	0.003327	1	0.00573	1	1	1	1
REACTIVE_OXIGEN_SPECIES_PATHWAY	1	1	1	1	0.002745	0.005132	1	1	1	1	1	1	1	1	1	1	1	1	0.001081	1	1	1	1	1
P53_PATHWAY	1	1	1	0.03903	1	0.004452	1	1	1	0.01639	0.07193	1	1	1	1	1	1	1	1	1	1	1	1	1
UV_RESPONSE_UP	1	1	1	0.07745	1	1	1	1	1	0.006282	1	1	1	1	1	1	1	1	1	1	1	0.001505	1	1
UV_RESPONSE_DN	1	1	1	0.002183	1	0.09314	1	0.04291	1	1	1	1	0.01538	1	1	1	1	1	1	1	1	1	1	1
ANGIOGENESIS	1	1	1	1	1	0.0003594	1	1	1	1	1	1	1	1	1	1	1	1	1	1	1	1	1	1
HEME_METABOLISM	1	0.009395	0.02461	1	0.05348	1	0.01223	1	1	1	1	0.02461	1	1	1	0.01885	1	1	1	1	1	1	1	1
COAGULATION	1	1	1	0.006236	1	1	1	1	1	0.0004294	1	1	1	1	1	1	1	1	1	1	1	9.982e-05	1	1
IL2_STAT5_SIGNALING	1	1	1	2.699e-05	1	0.01863	1	1	1	0.01153	1	1	1	0.01498	1	1	0.04319	1	0.002046	1	1	0.002804	0.002804	0.004735
BILE_ACID_METABOLISM	1	1	1	0.0253	0.01146	1	1	1	1	1	1	1	1	1	1	1	1	1	1	1	0.001593	1	1	1
PEROXISOME	1	0.001549	1	0.02137	1	1	0.002033	0.007601	1	1	1	1	1	1	1	1	1	1	1	1	1	1	1	1
ALLOGRAFT_REJECTION	1	1	1	1	1	0.07043	1	1	1	5.087e-06	1	1	1	1	1	1	1	1	0.0009288	1	1	0.001646	0.001646	6.602e-07
SPERMATOGENESIS	1	1	1	1	1	1	1	1	1	1	0.006267	1	1	1	1	1	1	1	1	1	1	1	1	1
KRAS_SIGNALING_UP	1	1	1	0.01826	1	1	1	1	1	1	1	1	1	0.01223	0.04291	1	1	1	0.02262	1	1	1	1	1
KRAS_SIGNALING_DN	1	1	1	0.09012	1	1	1	1	1	0.007458	1	1	1	1	1	1	0.02856	1	1	1	1	1	1	0.003038
PANCREAS_BETA_CELLS	1	1	1	0.004927	0.0226	1	1	1	1	0.003758	1	1	1	1	1	1	0.01476	1	1	1	1	1	1	1

### Sheet: SD8, Block Survival
BLOCK	blca	brca	coad	gbm	hnsc	kirc	laml	lgg	lihc	luad	lusc	ov	paad	prad	read	sarc	skcm	stad	thca	ucec
P-VALUE	0.0068	0.0042	0.0035	0.002	0.00047	2.6e-12	0.0014	6.4e-11	2.8e-07	4.4e-05	0.087	0.014	2.2e-05	0.2	0.2	4.6e-05	1.6e-07	0.00031	0.2	0.00028
block-1 Regression Coefficient	0	0	0	0	0	0	0	0	0	0	0	0	0	0	0	0	0	0	0	0.0295137
block-2 Regression Coefficient	0	0	0	0	0	0.015794	0	0	0.0208781	0.0232185	-0.00425646	0	0.0183488	0.0264248	-0.00153492	0	0	0	0	0
block-3 Regression Coefficient	0	0	0	0	0	0.0389261	0	0	0.0170067	0.001637	0	0	0	0.0254001	0	0	0.018082	-0.00200123	-0.0335336	0
block-4 Regression Coefficient	0	0	0	0	0	0	0	0.0412292	0	0	0	0	0	0	0	0.0139608	0	-0.0202704	0	0
block-5 Regression Coeficient	0	0	0	-0.0317158	0	0	-0.0272075	0	0	0	-0.0136495	0	0	0.0200957	0	0	0	0	0	0
block-6 Regression Coefficient	-0.00606167	-0.0283346	0.0277899	0	-0.00783307	0	0	0.0151591	0	0	0	0.0015637	0.000797514	0	0.0325058	0	0	0	0	0
block-7 Regression Coefficient	0	0	0	0	0	0	0	0	0.0140123	0.0224701	-0.00281648	0	0.0335313	0.0267728	-0.00304059	0	0	0	0	0
block-8 Regression Coefficient	0	0	0	0	0	0	0	0	0	0	0	0	0	0	0	0	0	0	0	0
block-9 Regression Coefficient	0	0	0	0	0	0	0	0	0	0	0	0	0	0	0	0	0	0	0	0
block-10 Regression Coefficient	0	0	0	0	0	0	0.0163245	0.00706577	0	0	0	0	0	0	0	0	-0.00513596	0	0	0
block-11 Regression Coefficient	0	0	-0.00682511	-0.0034707	0	0	0	0	0	0.00435595	0	0	0	0	0	0.00208725	0	0	0	0
block-12 Regression Coefficient	0	0	0	0	0	0	0	0	0	0	0	0	0	0	0	0	0	0	-0.00579491	0
block-13 Regression Coefficient	-0.030175	0	0.00635538	0	0	0	0	0	0	0	0	0	-0.00320183	0	0	0	0	0	0	0
block-14 Regression Coefficient	0	0	0	0	-0.0250643	0	0	0	0	0	0	0	0	0	0	0	0.00276683	-0.00684552	-0.0171876	0
block-15 Regression Coefficient	0	0	0	0	0	0.000478657	0	0	0	0	0	0	0	0	0	0	0.00828706	0	0	0
block-16 Regression Coefficient	0	0	0	0	0	0.00194781	0	0	0.0259901	0.000177516	0	-0.0148901	0	0	0	0.000573238	0.00771979	0	0	0.0104563
block-17 Regression Coefficient	0	0	0	0	0	0	0	0	0	0	0	0	0	0	0	0	0	0	0	-0.0215389
block-18 Regression Coefficient	0	0	0	0	0	0	0	0	0	0	0	0	0	0	0	0	0	0	0	0
block-19 Regression Coefficient	0	0	0	0	0	0	0	0	0	0	0.00147295	0	0	-0.00401504	0.0130035	-0.0341605	0	0.0156723	0	0
block-20 Regression Coefficient	0	0	0	0	0.0260547	0	0	0	0	0	-0.000259369	-0.00233844	0	0	0	0	0	0	0	0
block-21 Regression Coefficient	0	0	0	0	0	0	0	0	0	0	0	0.0157119	0	0	0	0	0	0	0	0
block-22 Regression Coefficient	0	0	0	0	0	0	0	0	0	0	0.000464668	0	0	0	0	0	0	0	0	0
block-23 Regression Coefficient	0	0	0	0	0	0	0	0	0	0	0.0113156	0.00126385	0	-0.00402351	0.0154089	0	0	0.019779	0	0
block-24 Regression Coefficient	0	0	0	0	0	0	0	0	0	0	0	0	0	0	0	0	-0.0264755	0	0	0

### Sheet: SD9,PRAD Mutation analysis
Node	MSIG.2CV	Clin.Correlate	Mut.Assesor
KMT2C	no	no	NA
TRIM13	no	no	NA
PPP2CB	no	no	0.2
AGK	no	no	1.1
BAG4	no	no	NA
ARL3	no	no	NA
NDEL1	no	no	NA
RAD17	no	no	1.375
GGCT	no	no	1.265
TNFRSF10B	no	no	1.545
PTK2B	no	no	NA
EZH2	no	no	1.04
TRIB1	no	no	NA
MED4	no	no	NA
PLCB4	no	no	1.525
NSMAF	no	no	1.7175
CAV2	no	no	NA
SORBS3	no	no	1.39
MMS19	no	no	NA
INTS6	no	no	NA
YWHAZ	no	no	3.735
RGS22	no	no	NA
GPS2	no	no	0.805
ROCK1	no	no	0.715
NDFIP2	no	no	NA
PAFAH1B1	no	no	NA
TBC1D2	no	no	1.8
DEF8	no	no	1.84
MAP3K7	no	no	2.195
ARF5	no	no	NA
VAC14	no	no	1.5
DERL1	no	no	NA
DEPDC1	no	no	0.855
PEG10	no	no	NA
PIK3R1	no	no	3.015
NRG1	no	no	1.905
LYN	no	no	0.5625
NRG2	no	no	1.645
PTK2	no	no	0.375
CASP8AP2	no	no	NA
PDK4	no	no	0.9075
ARHGEF10	no	no	0.9075
DPYSL2	no	no	1.625
FNTA	no	no	NA
GFRA2	no	no	NA
HERPUD1	no	no	2.35
GNB2	no	no	1.245
IMPA1	no	no	3.51
AMFR	no	no	NA
RHOBTB2	no	no	NA
PIK3CA	yes	yes	1.7625
APC	no	yes	1.1975
CLU	no	no	NA
PLAA	no	no	0.49
TRIM23	no	no	NA
BCAR1	no	no	1.655
CSNK2A2	no	no	0.405
ADRA1A	no	no	0.895
TP53	yes	yes	2.9925
TP53BP2	no	no	2.06
ERBIN	no	no	NA
BTRC	no	no	1.6175
CD164	no	no	1.1
SCRIB	no	no	0.345
PTEN	yes	yes	3.435
RIPK2	no	no	0.345
ADGRA2	no	no	NA
TNFRSF21	no	no	1.325
FBXO31	no	no	NA
MYO9A	no	no	1.83
CDK7	no	no	1.775
ARHGAP39	no	no	0.69
YWHAE	no	no	NA
LPAR6	no	no	NA
SHARPIN	no	no	NA
ARHGEF26	no	no	NA

### Sheet: SD10, Upstream Genomics
tissue	checkpoint	type	upstream.genomics
blca	1	mut	EP300	LRRK2	ZNF655	ROCK1	CNOT3	FER	MAP3K5	WAC	DCHS1	NAA15	PAK3	ADGRL2	EVC2	MAGI2	KIAA0368	SYNE1	PIDD1	C6orf222	ABCA12	DOCK8	HIP1	UHRF1BP1	THSD4	AFTPH	ZNF594	PDE4DIP	TGM1	KBTBD6	KIF23	RIMS1	PATJ	ITPR3	TECTA	CUBN	MDN1	ERN2	PPP6R3	ANKRD36	SPAG17	RPAP1	MOGS	TULP4	HRNR	SNX27	SLC38A2	AFF1	IFT88	DNAJC13	LMOD2	CACNA1A	CDHR5	KIF15	COL24A1	PABPC3	INPP4B	WDR62	GABRA4	ITGA8	ANKRD52	UBR5	ROBO4	PIK3AP1	TLR5	AGL	HAUS3	GPR50	SCN3A	INO80D	VCAN	ZNF462	SLC6A9	NES	FMO2	SUCO	ADAMTS14	TSKU	GRIA4	LRP1	TCP11L2	CLIP1	HIP1R	BRCA2	SYNE2	OTUD7A	UNC13C	DNAH9	NBR1	PLAUR	PXDN	USP34	TANC1	ITGA4	SF3B1	SATB2	OBSL1	MYH7B	SRC	ZNF335	CNTN6	EFHB	CHD3	HSP90AB1	TP53	VIPR2	PIKFYVE	SPIDR	KMT5B	PKD1L1	MROH2B	UGGT1	GANAB	PCDHB5	SRP68	GLIS1	LTBP1	SETX	GABRG1	ZNF281	RIC1	OLFM3	NBPF10	ADAM30	MTIF2	ATP13A2	XPR1	MED15	LIPC	NLRP4	BRIP1	A2M	ACHE	TRRAP	PRDM2	HECTD4	GTF3C1	TRPM6	TAB2	SCN9A	ANK1	NPAS4	MYT1L	FRYL	HSF1	FGD1	CDKN1B	EGFLAM	SH2B1	LTN1	ZNF230	ERCC2	HPS3	MMP12	TNS1	SIPA1L3	ZNF493	ABCA8	ADGRV1	FBXW7	CHRM3	PBXIP1	BRAP	WDR3	USP38	SKIL	CD2AP	RB1	ATP6V1B1	CACNA1F	PLA2R1	ZNF548	PRG4	KDM5A	AFF4	ATP8B3	CADM2	CDH6	PRDM5	GARNL3	COG5	AMIGO3	ECE2	POLN	EPHA5	DCHS2	GUCY1A3	SEC24A	PCDHB1	TENM2	KDM3A	KPNB1	PDGFRA	CDK12	F8	GTF3C3	MDC1	TAOK2	HUWE1	SUN1	ARMC4	SAMD11	YY1AP1	HEG1	2018-03-06	BAZ2A	ARMC3	NUTM1	ZNF491	PAIP1	INF2	KCNK2	SEMA5B	SLC32A1	ADAM29	SAP130	CELSR3	AGBL1	NOTCH2	ZNF582	CCDC18	KIF26A	HTRA3	UBTF	ADAM23	PCDHGA4	ADGRL1	SF3B3	TRIM59	NAA25	2018-03-11	PRDM15	NBEA	TOP3A	EML1	WDR11	HCN1	TMC2	ZNF878	ARHGAP31	ZNF445	ZNF721	SDK1	ATP6V0A1	ARHGAP35	PPFIA3	PCDHGA8	SCN4A	ATAD2	MATN4	BACH2	POM121	SON	IL23R	CAPRIN2	NUP155	FGFR3	IKBKAP	CAMSAP2	COL5A1	MYH4	DLG5	2018-09-01	CCNB3	NLRP7	FLRT3	SACS	ZNF536	FANCM	SCAPER	SLX4	FPGT	H1FOO	BRPF1	ZNF761	UBASH3A	NUP153	NOTCH4	TRERF1	XPO5	PTPRK	SOX5	GDF11	ZNF827	AMOTL1	OSBPL3	MECOM	TMEM132D	CEP350	KCNT1	GRM7	IFT122	DMD	KIAA2022	STK10	MYH7	TACC3	GRM1	AUTS2	PLXNA4	ESRP1	TOPORS	COL27A1	TNC	CRAT	DCAF12L1	PRDM16	DISP1	USP47	BBS1	OPCML	CD163	RIMKLB	MPHOSPH8	FREM2	VWA8	DICER1	NFATC1	KMT2E	ITPR1	ADRA1A	GPAT2	DAGLA	DOT1L	ZNF615	COPS4	TNS3	PSMC2	STON1-GTF2A1L	MYLK3	PTPRT	KLK15	BAP1	FBXL7	LSM14B	GRM5	ZNF544	ZMYND8	ZNF816	HNRNPDL	CDH7	MYO7B	ATP1A2	FRMD4A	SLC24A3	TARS2	PPFIA2	ICAM5	ADGRL3	AP3D1	SLC27A2	PSIP1	TGFBRAP1	PMEL	EPN3	FER1L5	CEP290	SPTBN2	ZNF394	OR5M10	SLC9C2	PIK3C2A	STAB2	CHAMP1	ZNF626	PDE3A	HFM1	ZNF574	PIP5K1A	SMC2	TTF2	CHRD	TPTE	USP28	BSN	HERC6	KNL1	AKAP6	BOD1L1	TNR	SYNPO2	PDCD11	NDC80	TRIP11	DCAF6	WNK3	MACF1	TNPO1	STIL	MYLK2	MYO10	ATMIN	PDE5A	HERC2	SHC4	UBR4	ZAN	ZNF223	ZNF799	ZNF91	MEGF10	BTBD7	MIPOL1	DCLK1	CYP3A7	CSE1L	CDH11	RYR3	TFG	PRMT8	KDM1A	TENM1	LRRIQ3	MUC5B	SCN5A	PXDNL	KCNU1	XPO4	PLEKHA7	COL22A1	EEFSEC	C3	CEP250	CDH4	PKD1L2	AMER2	SMARCC2	PNMAL2	C5orf42	MYH10	NRXN1	MAGEC1	PLVAP	KHDRBS2	GRIK2	MYOM2	DNHD1	FLNB	MXD4	2018-09-11	SLC22A12	ZNF804B	ZNFX1	VPS13B	SBF2	TNKS1BP1	ZNF112	ATG2B	ARHGEF12	BEST3	HJURP	ANKRD35	UMODL1	ZKSCAN7	NLRP8	SPTAN1	PLEKHG2	LRP12	EXT1	STAG2	NUP107	NFE2L2	SPEN	RBM14	PAN2	C9	SPEF2	RSRC2	DMXL1	CEACAM8	AHNAK2	DENND1C	CAMSAP1	NASP	THAP12	MSANTD4	NIN	RIMS2	ITGB4	OGDH	MYO1B	ZSWIM8	KMT2D	CYP4A22	ZNF845	SCN2A	KIF20B	GRIN2C	CTTNBP2	DNAH10	POLR3B	EP400	ARHGEF18	NSMAF	MPDZ	ADGRG1	SVEP1	TAS1R3	ASCC3	DOCK6	MPHOSPH9	FGR	SLC28A3	VPS11	WDFY3	ZC3H13	PTPN22	SMYD4	HSPG2	SYT15	CCND3	ZC3H14	E2F8	MED1	FAM120C	CYFIP1	TSC22D1	BRDT	SLC27A5	DNM3	FRAS1	FLG	CREB3L3	FNDC3B	SV2B	IL10RA	ZNF644	EPB41	FUT8	PRKD2	PDE11A	ANKIB1	ZNF844	TRPV5	ARHGAP11A	ATP10A	HERC1	PCSK6	CDH16	LAMA3	GCC2	XIRP2	NINL	WDR49	FAT1	CTNND2	ILDR2	FBN2	LRRC41	SH3RF1	ACIN1	ABCD3	ITGA3	PNLIPRP1	AP1B1	OR4N2	MAPK9	ZNF257	SIDT1	CSNK2A1	CCDC178	ROBO1	ASXL1	KIAA1683	ADAMTS10	ADAMTSL3	PITPNM1	CDH1	PTEN	VRTN	MIB1	EPHA2	PCDHB9	KALRN	ALAS1	TPR	PSG1	CEP126	PHLDA3	MMP16	SPTA1	LTBP2	RUSC2	IFIT2	INTS1	BDP1	IFI44L	MAP1B	GOLGA5	FMO3	PLEKHG1	TIMELESS	FNDC1	ZNF160	CFH	RAB11FIP4	SALL2	RLF	MYLK	LIMA1	GAPVD1	CA10	ASPM	PTCH1	CCDC40	RBM15	PTPRU	MAP4K2	PIWIL4	SCN11A	HRAS	TNK2	CDH22	CDH8	PRUNE1	TNRC18	ASCC2	PPRC1	TRAPPC10	ATP6V1H	RERE	IMPG2	MBTPS1	ABCC12	IWS1	EGF	MYH1	TLL2	SDK2	NIF3L1	C16orf62	ACTL6A	BORA	KMT2A	CR2	TOP2A	KDM5B	PBRM1	DPP9	IQSEC3	MTERF4	CAPN3	FN1	TNPO3	LRIG1	ITPR2	MAP3K4	TMCC1	SOAT1	COL4A3	RECQL5	STAT1	USF3	FAM179B	KHDRBS3	CDAN1	DGKI	NOP2	PIK3C2B	SORL1	GLDC	RIPK4	N4BP2L2	DENND5B	SEMA3D	ICE1	CLASP2	LAMB1	NXF1	SPTBN4	NCOR2	ZMYM1	ASXL2	ZBTB41	FBN1	SCNN1D	TRPM2	COPA	ZC3HC1	BUD13	ST7	TP53BP2	SEMA6D	AMPH	MAML2	OR2T12	TET1	VWF	SCN1A	DAPK1	CDON	TPP2	EPPK1	COL11A1	PCDHA9	CDKN2A	GABPA	AMER3	ZNF518A	MYO16	CHIT1	PAPPA	SLC2A3	ROBO2	PYGM	ZNF578	TP53BP1	KCNJ2	DROSHA	IFT81	LAMA2	FAT3	LRRFIP2	OR6F1	TLE1	GIGYF1	PARD3	COL4A4	LRRN1	YTHDF2	JAG1	GPC5	PARP8	ZFP57	SKIDA1	PCDHA2	ACACB	MAN2A1	ZNF792	CRIPAK	RP1	ZNF780A	ZCCHC6	TMEM132B	MALSU1	TG	SH3GL1	ADAMTS5	RALGAPA2	ABCB1	COG8	REV3L	CNTNAP2	ZNF831	SLC45A4	GRAMD1C	SLCO1C1	IL21R	FBLN2	NCOA6	LRP4	OTUD4	PRRC2A	ADAMTS6	PBX2	CAMTA1	ZNF814	TMC3	RAPH1	INO80	TGFBR3	KIAA0907	CCDC73	KIF21A	CASP8AP2	RYR1	TRPA1	GRIK1	DNAH3	TRPC6	HECW1	LRFN4	IPO7	CIT	FOXP2	PAX3	GON4L	MAPT	MAML3	NRDC	ANK2	FASTKD3	DDX11	MFN1	ADCK5	IVNS1ABP	C4BPA	RP1L1	DIP2B	CTNNB1	USP8	SCRIB	AOAH	B4GALNT3	PCDHB4
blca	1	amp	CDK13	PARG	EGFR	MAPK8	EIF2AK1	CSNK2A1	FAM21C	PRKCI	CDK5	ATXN2L	ERBB2	NCOA4	PMS2	HNRNPF	LCLAT1	DPY30	YIPF4	MEMO1	SPAST	TNRC6A	B3GLCT	CCZ1B	SUMF2	MRPS17	CHCHD2	CCT6A	GBAS	ATR	ADCK2	SLC37A3	LUC7L2	CCNE1	TRMT61B	PPP1CB	MKLN1	EXOC4	USP33	ZZZ3	GDAP2	TPMT	NHLRC1	MPLKIP	FAM220A	MIOS	KDELR2	DAGLB	ZNF12	PHF3	AGK	OTUB1	ERCC6	FADD	USP42	ARIH1	PPFIA1	RPAP2	ACP1	C7orf25	RPRD2	TARS2	EPT1	DNMT3A	EIF3CL	SEC61G	CTTN	PIP5K1A	VPS72	PSMD4	SCNM1	ZNF687	LYSMD1	PI4KB	PRUNE1	PDCD10	KDM1B	DEK	SEC62	MYNN	PHC3	CDC7	ZNF644	MTF2	GTF2B	CCDC18	C7orf73	RBAK	AMPD2	ZKSCAN2	USPL1	DHX57	SOS1	ENSA	ZMYND11	BMS1	TAOK2	TUFM	ARNT	SETDB1	CERS2	ANP32E	EED	CUL4A	PDCD6	ZNF131	DHX36	TARS	ACTL6A	ZNF639	HSP90AB1	TBL1XR1	MED20	ING1	NAXD	ANKRD10	ARHGEF7	TDRKH	RBM17	E2F3	ARGLU1	MBOAT1	HIKESHI	URI1	TVP23B	CDKAL1	TFDP1	TMCO3	TUBGCP3	DCUN1D2	LAMP1	PCID2	CASC15	DHTKD1	MED9	FOCAD	MAK16	FUT10	TTI2	RRAGA	HAUS6	RFC4	SOX4	IPO5	NUDT5	CDC123	CDC16	TOMM20	GBP3	TPP2	STK24	ERCC5	TM9SF2	UBAC2	TEX30	BIVM	CLYBL	CHAMP1	UPF3A	DROSHA	MBNL2	IDI1	FBXO45	ECT2	TRRAP	SMAD4	PARN	SUB1	ZNF3	RAD1	MCM10	TRIO	C1orf52	ODF2L	RPF1	ABHD13	CISD1	TGDS	GPR180	ANKIB1	VPS50	KRIT1	DUS4L	ORC5	C5orf22	MTMR12	NNT	PAIP1	RNF219	TERF2IP	DIAPH3	TDRD3	WDR59	GABARAPL2	KARS	CFDP1	TMEM170A	ZFP1	USP32P2	AARS	DDX19B	DDX19A	NOB1	EXOSC6	BORA	DIS3	ZNF747	GTF2E1	TMCC1	COPG1	HMCES	MBD4	NISCH	BAP1	PHF7	C3orf35	GOLGA4	MLH1	EPM2AIP1	ACAD9	RAB7A	NDUFV3	POLR3C	LSM5	SF3B2	ZNF324	ELMO2	BLOC1S5	FBXO7	GALNT11	MCUR1	DGCR11	EDC4	MRPS14	RAD54B	HSPBP1	RAB3GAP2	NUP62	SUN2	DSTYK	TOMM5	RUSC1	TUBB	CBX1	CLP1	CCNI	DMRTA1	COPS6	IMMT	COPS5	MMAB	MKRN2	UBA6-AS1	LCA5L	EVI5L	TATDN3	EHMT2	TXN2	ZSCAN22	NIPBL	COG4	HECTD1	AFG3L2	KDELR1	SF3A3	AP3M2	RHBDD3	STARD3	COX18	DDX58	POP1	HEBP2	LEMD3	POGZ	UBQLN4	LAMTOR2	PYGO2	SSR2	ZNF317	BOLA1	VPS45	PRPF3	APH1A	ADAR	UBE2Q1	IQGAP3	NAXE	ARHGEF11	PRCC	HBS1L	GOLPH3L	FLAD1	EFNA4	IFNE	KLHL9	OTUD7B	SF3B4	MAP7	MTFR2	SLC50A1	KRTCAP2	SLC25A44	CAAP1	PLAA	IFT74	CCT3	C1orf43	TPM3	HAX1	UBAP2L	YY1AP1	GON4L	DAP3	JTB	CREB3L4	CRTC2	MSTO1	GATAD2B	NDUFB5	TAGLN2	PSMB4	CGN	TUFT1	ELAVL2	C9orf72	ZNF451	KIAA1586	DENND4B	FAM189B	SCAMP3	FDPS	CLK2	GBA	PIGM	GPR89A	ASH1L	SNX27	MRPL9	EPHX2	MFN1	IGSF8	PPP1R2	PAK2	F11R	GRK4	EIF2B1	TLK1	IKBKB	TPR	C1orf27	BAG6	WDR20	PRKDC	CSNK1D	TRIM59	GFM1	SMC4	IFT80	PEX11B	RBM8A	TRMT1L	SWT1	RNF2	EDEM3	INTS3	LCE1D	CCZ1	MSL1	CASC3	WIPF2	MED24	SNAPIN	ILF2	CHTOP	ATP5J2	PDAP1	ARPC1A	SLC25A13	BUD31	STK4	BCL2L1	PLAGL2	DIDO1	YWHAB	CASP2	RALGAPB	SRSF6	USP7	CDC27	DPM1	POFUT1	RBM39	PDRG1	TM9SF4	FKBP1A	HM13	TPX2	MSH2	CRKL	ATRN	SAP18	PDIA6	NOL10	E2F6	ITSN2	HMGB1	GZF1	RAE1	VAPB	MRGBP	TAF4	NELFCD	LSM14B	CSTF1	RAB22A	SS18L1	GID8	RTFDC1	MTG2	CABLES2	PRELID3B	EWSR1	TERF2	NF2	ARFGAP1	NCOA6	UBE2C	PIGT	TAF11	IFT52	KIF3B	ASXL1	RPN2	PIGU	ITCH	CSE1L	YTHDF1	TPD52L2	OSER1	ZSWIM1	ACOT8	MAPRE1	COMMD7	TTI1	ACTR5	DHX35	CTNNBL1	RPRD1B	HTT	CBFA2T2	CDK5RAP1	NDRG3	EXOC2	ITPA	AP5S1	UBOX5	CRLS1	PTPRA	TRMT6	DDRGK1	VPS16	TMEM230	CDS2	EDEM2	TRPC4AP	PFDN4	UQCC1	BCL9	CHD1L	UQCRC2	METTL9	POLR3E	CENPL	THUMPD1	BLZF1	TIPRL	CPSF3	XPO6	ZNF160	ZNF133	NFATC2IP	ZNF765	RBBP6	ZFP90	ARHGAP17	LCMT1	ZNF845	ZNF761	KIAA0556	GTF3C1	ZNF816	RBM12B-AS1	OXSM	ZNF623	OTUD6B	CACYBP	TOP2B	NGLY1	RFWD2	ZNF707	PRPF31	CNOT10	CMC1	CMTM6	UBP1	PSME3	ZNF620	SRCAP	FBRS	CDIPT	RNF40	CEP250	HIRIP3	SEPHS2	TBC1D10B	RPTOR	KIAA1429	AKAP10	CLASP2	PDCD6IP	ANKRD40	KDM8	NSMCE1	USP36	GPS1	ASPSCR1	UBE2E1	RPL15	PSMD14	PKP4	RPSA	WDR48	SLC25A38	TTC21A	GORASP1	ACAA1	MYD88	OXSR1	EXOG	OXNAD1	SGO1	RAB5A	ZNF184	PLCD1	RBSN	MRPS25	2018-03-07	U2AF1	COA1	CAPN7	EAF1	ANKRD28	SH3BP5	METTL6	ARL8B	SLC4A1AP	SUPT7L	PREB	CCDC121	GPN1	GTF3C2	ATRAID	TMEM214	PPM1G	CCDC174	MRPL10	PNPO	PRRC2C	SETMAR	NDUFAB1	EARS2	UBFD1	CRBN	TRNT1	HGS	FAM20B	TOR3A	ACBD6	CEP350	GORAB	NCSTN	DARS2	METTL18	SCYL3	ARPC5	TSEN15	SMG7	SRP68	POLG2	CEP95	SUCO	VAMP4	METTL13	PIGC	C1orf112	CCDC137	NPLOC4	DDX42	DCAF7	CYB561	CCDC47	FOXK2	TLK2	USP16	CCT8	LTN1	PRPSAP1	MPC2	TACC3	DHRS7B	TMEM11	NOL11	MAPK7	B9D1	DIABLO	MPZL1	DSCR3	SKP2	YY1	PPP2R5C	U2SURP	CCNK	ZNF177	SLC33A1	HPS3	COMMD2	GMPS	SERP1	HLTF	AKT1	NCBP2	SENP5	WDR53	PIGX	FYTTD1	ZNF622	GOLPH3	CDC42BPB	BRIX1	DNAJC21	OPA1	NADK2	CCDC127	SDHA	PSMF1	NSFL1C	HMGCS1	C5orf34	TMEM267	ACAP2	LSG1	EXOC3	PRKAA1	RICTOR	MRPS30	OTULIN	TTC33	TRIP13	BRD9	FBXO4	RPL37	WDR70	EXOC3-AS1	CEP72	DAP	CCT5	2018-03-06	MTRR	FASTKD3	FAM173B	C5orf51	ICE1	PAPD7	MED10	SRD5A1	NSUN2	NUP155	CLPTM1L	LPCAT1	NDUFS6	MRPL36	UHRF2	CDKN2B-AS1	MTAP	CDKN2A-AS1	CDKN2A	CDKN2B	MYL12B	HUS1	SND1	KAT6A	KIN	BRPF1	AHCTF1	USF1	C12orf43	SUPT4H1	ISCU	NR2C1	PWP1	RIC8B	POLR3B	ATAD2	YWHAZ	STK3	BRWD1	SPPL3	PSMD9	SRSF9	RNF10	RNF34	USP30	PTK2	RPS6KB1	MRPL42	UBE2N	ARPC3	ANAPC7	GPN3	VPS29	PPP1CC	SUMO2	DENR	ACTR6	RNFT2	UNG	SART3	CRADD	NUP37	BRAP	KMT5A	POC1B	RITA1	DDX54	ZNHIT3	RAB3IP	ADAM28	TMEM129	SLBP	MAPKAPK5-AS1	RPL6	NSL1	ANGEL2	FLVCR1	RPS6KC1	HEATR6	C12orf29	CEP290	YTHDF3	NDUFAF6	INTS8	PIN1	CBX7	AAR2	TAB1	RPL3	DSN1	RTCB	ZBTB5	DNAL4	GTPBP1	TOMM22	TLN1	ARHGEF39	HINT2	CREB3	UNC13B	GBA2	RGP1	EIF4ENIF1	DRG1	DDX17	APOBEC3C	MGME1	CRNKL1	NAA20	SNX5	CENPC	RBCK1	TBC1D20	SUMF1	PPME1	COA4	C2CD3	PAAF1	IRF9	RNF31	NFS1	CPNE1	ERGIC3	TRIOBP	PISD	PRR14L	XRN2	RNF185	EIF3D	ZNF638	ANKRD54	ARAP1	GSS	DEPDC5	CCDC117	HSCB	CHEK2	PIBF1	FAM208B	SLC10A7	CLN5	LSM14A	COMMD6	AKR1E2	CEP89	ANKRD27	NUDT19	METTL22	FBXO18	LARP4B	PRPF18	SEPHS1	PHYH	ZNF507	GDI2	CEBPG	FAAP24	GPATCH1	USP6NL	RPP38	BFAR	UQCRFS1	TMEM186	PMM2	POLD3	GMEB2	SF3B3	WWP2	PPP6R3	KCTD21	NDUFC2	ALG8	RPN1	CLNS1A	KMT5B	NARS2	RSF1	INTS4	DHCR7	USP22	NATD1	NENF	RBBP5	ATP5I	ZNF721	PIGG	LRPAP1	SPCS2	NELFA	RPS3	MAEA	CAMSAP2	PDSS1	LRRC37B	NEPRO	DCAF13	YIPF3	DCAF12	ARMC8	SUZ12	SCRIB	SPIDR	MORC3	SENP2	TRIM35	CCDC25	PPP2R2A	NUDT1	MRM2	GOLGA7	C8orf76	ZHX1	EMC2	GPAT4	SERHL	APRT	PSMG3	TBC1D31	ZC3H18	DERL1	NUDCD3	TBRG4	H2AFV	GTPBP10	FAM200A	TAF6	PMS2P1	TMEM41A	DCUN1D1	TBCCD1	MAGEF1	DNAJB11	DVL3	EIF2B5	MYCBP	RBM34	ARID4B	FBXO28	MMAA	YAP1	MRS2	ACOT13	TDP2	NECTIN4	DEDD	NIT1	PFDN2	GGCT	ZNRF2	MTCH1	C6orf89	RIOK1	EEF1E1	C6orf62	MRPS10	DCTN5	COG7	PPIL1	TOMM40L	NDUFS2	B4GALT3	UFC1	PPOX	USP21	TSEN2	TSTD1	PPARG	SSR1	RNF8	TBC1D22B	CHD8	SUPT16H	ABI1	PARP2	APEX1	AP2A1	RAB2B	TOX4	MED15	TTC4	NUDT9	ZNF74	TANGO2	RANBP1	TRMT2A	SRD5A3	TMEM165	DGCR14	DGCR2	SLC25A1	ZNF37A	ZNF33A	LAMTOR1	C22orf39	UFD1L	HIRA	MRPL40	CD3EAP	ALG6	IRF3	GYS1	PRR12	NR1H2	SCAF1	ANKRD26	PSMG2	CEP76	CHMP1B	ERLIN2	PROSC	BRF2	RAB11FIP1	AFF1	POLR2B	BCL2L13	IL17RA	ATP6V1E1	CECR5	CEP192	PTPN2	SEH1L	CLPB	AASDH	PPAT	COMT	AZIN1	ZNF519	RNMT	FAM210A	DAD1	OXA1L	USP39	GGCX	C2orf68	NGDN	C14orf119	NDUFV2	RAB12	TBC1D7	ZNF473	BCL2L12	PNKP	PTOV1	VRK3	MED25	RPH3AL	RPL32	C22orf29	CDC45	NAPG	VAPA	DTNBP1	ANKRD12	LINC00526	ATP6V1C1	XPC	FLCN	CCDC90B	DDIAS	THAP12	TMEM126A	TMEM126B	THADA	RAB6A	SNAP47	RMDN1	CPNE3	MLLT3	LYRM1	ERI2	TPGS2	KIAA1328	ARL6IP1	RPS15A	TIMM21	RMI2	ZMYM5	TMX3	WDR7	TXNL1	RAVER1	RAB11B	XAB2	ZNF414	STXBP2	EIF3G	FBXL12	UBL5	MRPL4	MRPL57	CHMP4B	MPHOSPH8	NUP58	RNF6	MTMR6	ZMYM2	MAGI1	USP14	THOC1	NDC80	RIPK2	VPS13B	PTDSS1	MTERF3	COX6C	POLR2K	SPAG1	TPD52	PABPC1	ESRP1	DPY19L4	LAPTM4B	RIDA	RPL30	MTDH	GRHL2	HGSNAT	NBN	OSGIN2	UBR5	MED1	RB1CC1	SNX31	ANKRD46	EMC3	HSF1	VHL	MTFR1	ZNF706	FNTA	UBE2V2	RNF170	THAP1	PEX2	RECQL4	RPRD1A	UPF2	NELFE	DHX38	GTPBP4	UBE4B	ABT1	GTF2H4	EXOSC3	LSM2	ZNF271P	C18orf21	ELP2	ZNF24	SEC61A2	ZNF250	ZNF7	ARHGAP39	TONSL	CPSF1	HGH1	DGAT1
blca	1	del	PAXIP1	OXSR1	ACAA1	ARHGEF7	RYBP	SHQ1	CCDC174	MAP3K4	EIF4E3	SND1	CDKAL1	MAPK10	ZNF277	RNF6	GBP3	SUMF1	CHMP2B	SCAP	ANKRD28	APPL1	SMIM20	ZCCHC4	RBPJ	STIM2	ANAPC4	STX18	ZBTB49	XPO6	MTMR6	NUP58	SLC30A9	GNPDA2	TMEM33	PRIM2	ACTR8	RFT1	DCP1A	PRKCD	CHCHD4	XPC	LSM3	SLC25A26	FAM200B	TAPT1	FBXL5	RPP14	ABHD6	DENND6A	PDE12	PDHB	KCTD6	APBB2	SUCLG2	DHDDS	UBE2K	SMIM14	ATP5I	ZNF721	PIGG	SLC10A7	CMC1	NGLY1	OXSM	RSRC1	NPRL2	RASSF1	TMEM115	CYB561D2	TUSC2	RBM5	RBM6	HYAL2	GNAI2	ARL6IP1	KIAA0430	FOPNL	THUMPD1	RPS15A	LYRM1	KNOP1	ERI2	C3orf38	CGGBP1	WDR6	ARIH2	P4HTM	SLC25A20	TMF1	ARL6IP5	UBA3	CCDC12	SETD2	SACM1L	ZNF197	LIMD1	ZDHHC3	KIF9	FYCO1	KIAA1143	CUL1	GRPEL1	SMARCC1	TBP	SIN3A	NUP43	DDX17	PCBP4	SLTM	PRPF4B	MESDC2	NUDT21	GOPC	GALNT11	TMUB1	ZNF282	NUB1	ZNF398	RHEB	ZNF212	RNPS1	TACC3	MAEA	HTT	TMEM128	GRK4	CTBP1	FAM193A	NOP14	TMEM129	TNIP2	GAK	CTBP1-AS2	RNF4	NELFA	SLBP	DGKQ	HAUS3	MRFAP1L1	BLOC1S4	MRFAP1	LRPAP1	PSMB1	PDCD2	R3HDM1	UBE2D3	PPIL4	KATNA1	TRMT44	WDR1	FRG1	XRCC2	ZNF786	PDIA4	ZNF620	ZBTB22	DAXX	RING1	VPS52	RXRB	LEMD2	TBCK	TADA2B	IKBKB	GTPBP4	DCLRE1C	LARP4B	TREX1	ATRIP	HOOK3	ZMYND11	KAT6A	MAP2K5	DNAJA3	FEM1B	KIN	FBXO18	MCM10	RB1	BBS4	HMG20A	TAOK2	FARS2	RAB28	WAC	IDI1	RPRD1A	HGSNAT	FNTA	GOLGA7	GPAT4	RNF170	SMIM19	THAP1	VDAC3	MED16	USP16	PIP5K1C	APBA3	AES	MRPL54	PLEKHJ1	AP3D1	CCDC94	FZR1	REXO1	PIAS4	SLC39A3	ZNF77	ZNF57	EEF2	CDK11B	DNAJA1	MIER2	EP300	UQCR11	TMEM259	STK11	NDUFS7	POLRMT	UBE2B	SAFB2	RANBP3	DUS3L	FEM1A	VMAC	NDUFA11	ILK	RUFY3	RHOA	CTR9	UBE2R2	CUL5	TRIM21	CIRBP	PPP2CA	UBXN6	RBX1	HSPA4	VCP	NOL8	GABPA	POLR2E	UBQLN1	RNF20	TGFBR1	ATG5	UBE2J1	UHRF2	PAFAH1B1	CLPP	ALKBH7	GTF2F1	MLLT1	CRB3	CCT8	VPS26B	THYN1	NCAPD3	APLP2	NFRKB	SNX19	EVI5L	RAB11B	XAB2	GPR108	ZNF414	STXBP2	MAP2K7	ZNF557	SIK3	BUD13	CEP164	PCSK7	ZPR1	SIDT2	RNF214	PAIP2	RNF38	CLTA	MELK	HYLS1	PUS3	EI24	STT3A	CHEK1	DCAF10	TRMT10B	PCM1	XPO7	TNFRSF10B	NCL	CLN8	TRIM35	INTS10	ATP6V1B2	POLR3D	REEP4	FAM160B2	R3HCC1	ENTPD4	TNFRSF10A	CHMP7	MAK16	TAF3	CCDC25	RBM17	AKR1E2	NUDT5	USP6NL	PITRM1	SEPHS1	SEC61A2	ATP5C1	DHTKD1	PRPF18	GDI2	CDC123	UPF2	FAM208B	PHYH	ELP3	MSRA	FUT10	TTI2	MCPH1	YME1L1	MASTL	ANKRD26	LEPROTL1	DCTN6	KIF13B	EXTL3	INTS9	SARAF	EPHX2	ZNF624	ERICH1	PINX1	SUV39H2	RPP38	NSUN6	CUL3	MTMR9	FBXO25	VPS37A	CNOT7	TNKS	MTUS1	ADAM28	ZNF37A	FDFT1	ERI1	GTF2E2	GSR	PPP2CB	WRN	ZBTB24	TM2D2	ACBD5	NEIL2	C8orf58	CCAR2	BIN3	PPP3CC	AGPAT5	LONRF1	PDSS1	ABI1	PLEKHA2	PPP2R2A	ADPRM	SCO1	EIF4EBP1	PIK3C2A	ERLIN2	PROSC	BRF2	LIN7C	CD81	COPB1	UIMC1	CD151	RPS13	HPS5	CDK9	GRK6	SPTY2D1	GTF2H1	TSG101	YWHAE	MAPKAPK3	CSNK2A1	CLK4	TRAF6	DVL2	MTAP	CAPRIN1	SWAP70	AMPD3	IPO7	USP47	PARVA	NAP1L4	CARS	ULK2	DAG1	CDKN2A-AS1	CDKN2B-AS1	CDKN2A	CDKN2B	CTNNA1	DYRK1A	MAPK9	YES1	NEK4	CRK	MAGI1	CDK7	RRP8	TAF10	TPP1	RPL27A	FAM160A2	EIF3F	TIMM10B	C11orf58	TSSC4	TMEM9B	AKIP1	RRAS2	FAR1	BTBD10	DEAF1	AP2A2	PHRF1	RHOG	NUP98	ARFIP2	NCOR1	ALKBH8	TBRG1	BIRC2	ZNF263	2018-09-02	SIRT3	E4F1	HINFP	ATG16L1	SYNCRIP	NDEL1	NDUFS4	TTC19	ZSWIM7	EED	RPL26	CHAMP1	TIRAP	RPUSD4	FAM118B	SRPRA	DCPS	CHD8	TAF9	LRRC75A-AS1	CTC1	STX8	AASDHPPT	ZNF189	SEC63	LACE1	SNX3	OSTM1	SAP18	GNAQ	TNRC6A	COX10	PHF7	MRPL18	RSPH3	WTAP	SNX9	TBPL1	ZNF18	MAP2K4	FLCN	COPS3	ELAC2	TOP3A	LLGL1	FLII	MIEF2	ALKBH5	SMCR8	MED9	ATPAF2	DRG2	GID4	MPRIP	CDC23	NATD1	FXR2	MPDU1	SENP3	TUBE1	CCNH	PTDSS2	PRPSAP2	TVP23B	PHF21A	AMBRA1	ELP5	ACADVL	CTDNEP1	CNTROB	NEURL4	GABARAP	TMEM107	VAMP2	GPS2	CLDN7	PHF23	ZBTB4	MED31	CDC40	POLDIP3	INTS6	CSNK2A2	NDUFA10	MED4	ITM2B	FNDC3A	ZNF500	ASB1	SUCLA2	ILKAP	SCLY	TRAF3IP1	UBE2F	PPP2R2D	TUBGCP2	ZNF511	LRRFIP1	TNRC6B	VPS36	UTP14C	DHRS12	ZNF213	PSMD1	ADSL	CAB39L	CDADC1	SETDB2	EBPL	KCNRG	KPNA3	TRIM13	PHF11	TSPAN14	RCBTB2	ZC3H13	ST13	FAM83F	COPS9	LACC1	AKAP11	MTRF1	NAA16	CCDC122	USP40	CAB39	SP100	SPRYD7	COPS8	RNASEH2B	THAP4	GSTO1	FTO	PRR5	SLC25A30	TPT1	COG3	GTF2F2	USMG5	PDCD11	CHMP1A	RPL13	ESD	BCCIP	DHX32	RBPMS	UBXN8	MKL1	WBP4	ATG4B	ATAD1	GPALPP1	BBIP1	SHOC2	OBFC1	NUS1	ZUFSP	TRIM41	TRAF3IP2	RPF2	RWDD1	TSPYL1	NT5DC1	GTF3C6	PNISR	NDUFAF4	USP45	COQ3	CCNC	FBXL4	ZNF346	PREP	PSMD13	ORC3	DOPEY1	AKIRIN2	RNGTT	RARS2	BET1L	RIC8A	UBE3D	ASF1A	RTN4IP1	PNRC1	MAP3K7	LYRM2	TTK	PDSS2	QRSL1	C6orf203	RNH1	HNRNPAB	PHYKPL	ZNF510	TBC1D9B	CNOT6	RUFY1	SENP6	HSF2	FBXW11	SEC16A	ZNF79	ZSCAN32	RAD23B	UBAP2	ZNF174	FANCC	C9orf40	OSTF1	AKAP10	SLC25A51	EXOSC3	DDX58	TLN1	ARHGEF39	HINT2	DCTN3	IL11RA	CREB3	SIGMAR1	GBA2	RGP1	XPA	SMIM15	ZSWIM6	PHF2	DIMT1	C9orf64	RMI1	IPO11	SPIN1	ISCA1	AGTPBP1	IARS	ZCCHC6	NAA35	CTSL	NFIL3	CKS2	IPPK	C9orf85	TMEM261	KIAA2026	RANBP6	PSIP1	SNAPC3	RRAGA	HAUS6	AK3	RCL1	PLPP6	CDC37L1	PLGRKT	CBWD1	CCDC171	MLLT3	TOMM5	GRHPR	ZCCHC7	ZBTB5	FBXO10	POLR1E	DCAF12	UNC13B	UBAP1	C9orf72	KIF24	PUM3	CAAP1	PLAA	IFT74	NIPSNAP3A	FAM120A	FANCG	PIGO	STOML2	FSD1L	FKTN	MFSD14B	PTPDC1	FAM120AOS	BAP1	CRKL	SCAF8	CTCF	MTRF1L	LARP7	SMARCA4	RBFOX2	XRCC6	RAB5A	ZNF653	RSL1D1	VHL	RFFL	EWSR1	SNU13	PRKRA	SEPHS2	ZNF451	UBA6-AS1	EOGT	MCM3AP	FAF2	USP38	C7orf49	BTBD1	ATMIN	ZFP1	ZNF28	TBC1D22A	GUCD1	SNRPD3	TTC38	ZNF33A	RAB11A	PPP6R2	TRABD	ALG12	RNF219	ASCC2	NF2	NIPSNAP1	THOC5	ZMAT5	UQCR10	YDJC	LZTR1	SNAP29	TOP3B	MAPK1	UBE2L3	DIS3L	CLPX	ARPP19	ZNF609	VWA9	POLR2M	PDCD7	PIGB	TRIP4	CCNB2	ZFAND6	RSL24D1	PARP16	BNIP2	WDR61	RPLP1	RPL4	LEO1	RPS27L	ABHD17C	C15orf40	SNX1	BRD1	METTL9	ZNF276	TCF25	DEF8	KLHL18	ANKRD11	ZNF778	PPIL2	ATXN2L	SMARCB1	MED15	ATXN10	WDR33	CABIN1	UXS1	MRPS9	SRRD	TFIP11	ARID1B	SRRM2	BRD7	STUB1	TRIOBP	HMGXB4	CHEK2	ING5	TAB1	ZC3H7A	SP110	ADD1	NPRL3	MPG	RMI2	XRCC5	HMOX2	NMRAL1	MGRN1	ROGDI	PAPD5	ARL2BP	CFAP20	USB1	KATNB1	POLR2C	COQ9	CIAPIN1	FAM192A	EDC4	NUTF2	THAP11	SRCAP	NFATC2IP	SETD1A	HIRIP3	CDIPT	PSMD5	WDR5	SETX	UCK1	MED27	PRRC2B	GTF3C5	NUP214	MED22	SURF6	SURF4	RALGDS	DDX31	TTF1	RPL7A	REXO4	CAMSAP1	EHMT1	ZMYND19	ABL1	ZBTB6	C9orf69	UBAC1	RAPGEF1	MRPS2	EXOSC2	NCS1	FUBP3	PDCL	SPACA9	AK8	TSC1	SLC25A25	URM1	ZBTB43	RABEPK	GOLGA1	ZBTB34	TNKS2	INPP5A	HEBP2	HBS1L	REPS1	HECA	RPS12	MTFR2	NANOS1	TIAL1	FAM204A	RMND1	PCMT1	TRMT11	INPP5F	WDR11	NSMCE4A	IKZF5	C10orf88	PSTK	RIOK1	SSR1	RRP12	IDE	ZDHHC16	MMS19	PGAM1	UBTD1	EXOSC1	CDK1	MARVELD1	PI4K2A	TM9SF3	AVPI1	R3HCC1L	HPS1	2018-03-05	DOCK1	TCP1	TMEM181	VTA1	MICU1	WDR60	LTV1	SF3B5	VPS26A	SLC25A16	SUPV3L1	SAR1A	RUFY2	PPA1	HERC4	KIF1BP	PEX7	CISD1	TMEM242	XPNPEP1	PEX3	ADAT2	MCU	ECD	DNAJB12	MRPS16	SUGT1	TRIM8	PPRC1	HPS6	LZTS2	ACTR1A	MRPL43	C10orf76	BTRC	GBF1	HNRNPF	CCNY	MAPK8	USP10	MTPAP	SEMA4B	DET1	UNC45A	NGRN	SCAND2P	POLG	GDPGP1	MRPS11	MRPL46	ARIH1	UBL7	SNUPN	SCAMP2	WHAMM	IMP3	CLK3	MPI	SNX33	SENP8	TM2D3	USP8	LINS1	ASB7	TTC23	EID1	COPS2	FAM21C	AP3M2	CENPBD1P1	NCOA4	DTWD1	ZC3H18	ZNF720	RNF40	FBRS	TBC1D10B	ZNF747	C16orf58	ZKSCAN2	PLRG1	MED28	MTMR3	USP19	NDUFAF3	NICN1	TRAIP	DALRD3	HEMK1	IP6K2	APEH	QARS	QRICH1	NCKIPSD	RNF123	UBA7	RBM15B	PPME1	PRPF4	PBRM1	ALKBH3	ATP5L	UBE4A	HMBS	DPAGT1	HYOU1	IFT46	TRAPPC4	VPS11	ARCN1	C2CD2L	SLC37A4	RPS25	CTNNAL1	ZW10	TTC12	RNF26	SMU1	NOL6	NFX1	APTX	ARPC5L	NCBP1	PFN1	FNBP1	GSN	TRAF2	CHMP5	SMC2	MRPL50	PLD2	RFK	CEP78	AUH	RPS14	THOC7	ATXN7	USP4	GMPPB	CCDC71	NME6	TMA7	PLXNB1	UQCRC1	ABHD14A	POC1A	ABHD14B	DCAF1	TEX264	ALAS1	RPL29	ZNF330	CNOT10	CLASP2	PDCD6IP	C3orf35	RPSA	MYD88	GOLGA4	MLH1	EPM2AIP1	WDR48	CMTM6	SLC25A38	EXOG	PLCD1	UBP1	TTC21A	GORASP1	SETMAR	DOCK6	CCDC159	EIF1B	RPL14	NOM1	CRBN	TRNT1	BLOC1S5	FBXO7	CIZ1	LYRM7	DGCR11	RABGAP1	SUN2	TBL1Y	SEC61B	LMAN2	TMED10	DMRTA1	LCLAT1	LCA5L	FAM86DP	TXN2	MTO1	TYW5	PAPOLA	COG4	HECTD1	RHBDD3	SAMM50	NEPRO	MOB4	BRD8	NUP188	SPIDR	FAM175B	ZRANB1	MPP5	TERF2	DCTD	RWDD4	TRAPPC11	FBXO8	SPCS3	RAD50	PHAX	H2AFY	AP1G1	SPG7	UFSP2	APRT	NIP7	CMC2	CENPN	MAP1LC3B	EMC8	COX4I1	MTHFSD	HSDL1	HSBP1	AARS	SF3B3	DDX19B	DDX19A	EXOSC6	TLK1	EPB41L4A-AS1	CSNK1G3	UTP4	TANGO6	ZFP90	VPS4A	SNTB2	FBXO31	ALKBH4	CYB5B	NOB1	LONP2	ITFG1	SHCBP1	DNAJA2	VPS35	PHKB	SIAH1	CDC42SE2	HINT1	TXNDC15	PCBD2	C5orf24	CNEP1R1	CMIP	TRAPPC10	C21orf33	PWP2	PFKL	SLC7A6OS	SLC7A6	NFATC3	DUS2	UBE2G2	AFF4	PPIP5K2	SLC25A46	ATG12	CAMLG	ZCCHC10	GIN1	PGGT1B	YTHDC2	SKP1	CBFB	DYNC1LI2	NAE1	GOT2	SRP19	REEP5	COG7	NDUFAB1	EARS2	UBFD1	NARS2	MEMO1	PTPN23	LCORL	NCAPG	DCAF16	UVRAG	RPS3	TAF15	RNF8	UBE2I	MAPK14	MAPK13	PRR14L	TAF11	DDHD2	PLPP5	BAG4	ASH2L	LSM1	WHSC1L1	RAB11FIP1	COMMD3	AKT1	MFAP1	SPG11	C15orf57	NIPA2	SRP14	UBE3A	BBS2	ZNF597	NAA60	NSMCE3	C4orf33	ARFIP1	C4orf3	INO80	GLYR1	NAGPA	MORC3	SKIV2L2	TMEM268	FAM224B	ZFYVE26	TSN	PES1	DDX18	MORC2	RANBP1	HERC2	OGFOD1	APEX1	PPIL1	NUP50	DIAPH3	SFT2D1	AMFR	TMEM14B
blca	2	mut	MED15	RB1	CDKN1B	ADAM30	THAP12	C9	PKD1L1	VIPR2	COG5	ZNF462	SCN2A	PRG4	LRFN4	KIF23	ZNF548	FRYL	MYT1L	LTBP1	NASP	PHF3	SRP68	CDHR5	TRRAP	GON4L	ITGB4	SYCP2	ZNF445	PRUNE1	ZNF230	CD2AP	TLR5	NBPF10	CHD3	PTPN22	KMT5B	PRKD3	RBM14	TP53	TECTA	MPDZ	PCDHB5	PIKFYVE	ERICH3	RXRG	ACPP	A2M	PLEC	SYNE2	PDE4DIP	PATJ	ZNF761	HPS3	SV2B	EP400	ATP6V1B1	BSN	MACF1	EP300	SON	ZNF281	RIC1	MROH2B	RP1	PRKD2	TNS1	PLA2R1	PBRM1	KCNJ2	HSF1	EML1	GPR50	ANKRD52	DMXL1	EPB41	FMO3	GABRG1	B4GALNT3	UGGT1	ATP8B1	KIF20B	GANAB	HRNR	USP28	AGL	SPIDR	SLK	BBS1	ATP8B3	LIPC	PDE9A	ZNF845	SCN9A	ARHGEF18	TARS2	PBX2	MYO1B	SKIDA1	TRPM6	AFF4	TOP2A	BRIP1	IPO7	PEX1	HSP90AB1	PCDHB11	FBXO18	LRIG1	BAZ1A	SYMPK	TAB2	ARHGAP39	CACNA1F	TRPA1	ADAM23	MEGF6	HECTD4	KAT2A	NHS	FRAS1	SETX	LDB2	BRAP	ACRC	OGDHL	ZMYM4	GLIS1	UBR1	CHRM3	SUCO	FBXL7	PAK3	CREB3L3	ABHD16A	IFIT2	CCND3	E2F8	UTP14C	TMCC1	FUT8	BDP1	GRAMD1C	VCAN	PBXIP1	PTPRD	MDN1	SVEP1	SLC27A5	MYO7A	BCLAF1	KIAA2026	POLR3B	ADGRG1	FAM155A	WDFY3	CNST	SP100	DCAF4L2	SYT15	ARFGAP3	NDC80	PRDM2	MYH11	NSMAF	MUC7	KIAA1683	RIF1	WDR36	MALT1	RPGRIP1L	RPAP1	TNPO3	INPP4B	GARNL3	LMOD2	DLGAP5	NLRP4	PTCH1	CEP350	ZC3H14	JARID2	ATMIN	JAG1	KBTBD6	SPEF2	CDH6	CR2	CYFIP1	AFTPH	MPHOSPH9	INO80D	PIK3AP1	WDR3	CEACAM8	RIMS2	ABCA12	VPS11	ERCC2	C16orf62	NOTCH4	FAM120C	ASCC3	MBTPS1	FLRT3	IFT88	ABCA8	PCDH10	SCN4A	COL24A1	CNOT3	SCNN1A	GTF3C1	ARMC4	BORA	FN1	WDR49	DDX11	CD163	SHPRH	KDM5B	RECQL5	CNTN1	SEMA3A	ZFYVE26	CNKSR3	MMP12	CDH16	TSC22D1	ITSN2	KDM3B	PAPPA2	FBXW7	CEP126	DOCK6	MMP16	ANK1	HECW2	LTN1	PRDM5	ADGRL2	DENND1C	EVC2	PIDD1	DOCK8	NLRP7	KIF21A	KCNT1	XPR1	OGDH	NUP155	OLFM3	KIF15	2018-09-01	RIMS1	ZFHX4	WAC	PDE11A	TLE1	PDE5A	SLC6A9	NES	FMO2	ADAMTS14	TSKU	GRIA4	LRP1	TCP11L2	CLIP1	HIP1R	BRCA2	OTUD7A	UNC13C	DNAH9	NBR1	HCFC1	MAP3K5	ZNF493	HECW1	DNAH3	DNAAF3	ATP6V1H	DCHS1	MAPT	IKBKAP	SMYD4	ZNF507	PRRC2A	EGFLAM	MAML3	IWS1	MED12L	SLC4A4	USP38	SH2B1	AXIN2	TTC13	CDH10	CACNA2D1	RYR1	EVI5	ZBTB38	APPL2	ADCY8	PAXBP1	SI	DHX34	CARD11	ITPR2	LMO7	KIF21B	ABCC3	GREB1	SKIL	CIT	PTEN	RGPD3	LAMA5	TMEM131	FOXP2	ADAMTS9	KL	INTS7	FRY	C2CD3	ADCY10	HTATSF1	ZNF687	CHAMP1	ZNF479	NOMO1	N4BP2	CCDC73	NCSTN	ARAP2	GABPA	SLC45A4	ZNF608	MKI67	GGNBP2	HNRNPK	ATP12A	GUCY1A3	TENM4	GPR101	SATB2	CADM2	MROH5	ZNF721	ABCC9	ITPR1	POLR3A	DENND4C	IQSEC3	HSP90AA1	DNAH10
blca	2	amp	ING1	NAXD	ANKRD10	ARHGEF7	E2F3	ZNF622	CASC15	TFDP1	TMCO3	CUL4A	TUBGCP3	DCUN1D2	LAMP1	PCID2	CDKAL1	SOX4	CHAMP1	UPF3A	DROSHA	OTULIN	TRIO	SUB1	C5orf22	MTMR12	PDCD6	CCDC127	SDHA	NNT	PAIP1	HMGCS1	C5orf34	TMEM267	ZNF131	MRPS30	EXOC3	EXOC3-AS1	CEP72	MAK16	FUT10	TTI2	KDM1B	DEK	ZMYND11	TARS	TIMM21	MBOAT1	TPMT	NHLRC1	ARGLU1	NADK2	SKP2	BRIX1	RAD1	DNAJC21	ECT2	TTC33	RICTOR	GOLPH3	TGDS	GPR180	TMX3	TPP2	STK24	ERCC5	TM9SF2	UBAC2	TEX30	BIVM	CLYBL	TRIP13	BRD9	MBNL2	TPGS2	KIAA1328	SS18	IPO5	DAP	CDC16	FBXO4	NIPBL	CDC7	ZNF644	MTF2	GTF2B	CCDC18	TBPL1	NUDT5	CDC123	DHTKD1	PRKAA1	RPL37	CBX7	C5orf51	RPRD1A	MYL12B	ICE1	CCT5	2018-03-06	MTRR	EGFR	CSNK2A1	NSUN2	RPAP2	BMS1	BUB1	SMC4	NCBP2	HLTF	ACTL6A	MCM10	NDC80	TPX2	WDR70	RFC4	METTL4	ERCC6	PDCD10	SEC62	MYNN	PRKCI	PHC3	TRIM35	CCDC25	PPP2R2A	CLPTM1L	ABHD13	TRIM28	CCNE1	TRAPPC8	RNF138	NGDN	C14orf119	HMGB1	BRF2	HEBP2	BFAR	PARN	DCUN1D1	DAD1	OXA1L	MAP7	MTFR2	PRMT5	RBM23	PSMB5	LRP10	HAUS4	SEC61G	DIAPH3	TDRD3	CISD1	GBP3	SUMF2	MRPS17	CHCHD2	CCT6A	GBAS	GDAP2	C1orf52	ODF2L	RPF1	NUP155	CLN5	PHF3	PIBF1	MYCBP	CDKN2A	GTPBP4	AFG3L2	TVP23B	LINC00526	IDI1	PRPF18	LARP4B	LPCAT1	NDUFS6	MRPL36	SEPHS1	PHYH	SEC24C	FBXO45	ATR	SUV39H2	TRRAP	WDR53	PPP1R2	EXOC4	FOCAD	FASTKD3	FAM173B	ZNF639	MFN1	YWHAB	SENP5	PAK2	NDUFB5	TYMS	PI4KB	SETMAR	RRAGA	HSP90AB1	MAPK8	NUF2	PAPD7	USP6NL	SEH1L	HSPA14	KIN	PMS2	ARL8B	TAF11	GNB1	PARG	HUS1	DNAJC2	PIK3C3	FKBP1A	PSMF1	NSFL1C	KAT6A	THOC1	IQGAP3	ACAP2	RPRD2	TARS2	PPP2R1A	CHD1L	PIP5K1A	VPS72	PSMD4	SCNM1	ZNF687	LYSMD1	PRUNE1	ENSA	AMPD2	TAGLN2	YAP1	BIRC2	GNPAT	C1orf131	C18orf8	AP3M1	NDST2	PARS2	MCM3	CTIF	TOMM20	ZNF271P	C18orf21	ELP2	ZNF24	HMGXB4	HBS1L	HAUS6	TAB1	RPL3	VDAC2	RBM34	ARID4B	DLG5	CEP192	PTPN2	PSMG2	CEP76	CHMP1B	SEC61A2	UPF2	ZNF519	RNMT	FAM210A	ANKRD12	NAPG	NDUFV2	RAB12	ESCO1	SLC35B2	VAPA	YES1	MED10	SRD5A1	ABI1	FNTA	USP33	ZZZ3	MAD2L1BP	SAP18	RBCK1	NUDT1	UBQLN4
blca	2	del	RB1	MRFAP1L1	CENPN	RMI2	HAUS3	ZC3H7A	RSL1D1	R3HDM1	TRMT44	WDR1	SFT2D1	SMIM20	ZCCHC4	RBPJ	STIM2	ANAPC4	PRPF4B	RAB28	TADA2B	RCBTB2	PPIL4	KATNA1	SUCLA2	ATP5I	ZNF721	PIGG	MRPL18	RSPH3	WTAP	SNX9	TCP1	MAP3K4	TMEM181	POLR3E	UQCRC2	TBP	PSMB1	PDCD2	RAB3GAP1	PAPD5	METTL9	FAM200B	TAPT1	FBXL5	PRIM2	UXS1	MRPS9	BLOC1S4	MRFAP1	GRPEL1	ZNF276	TCF25	DEF8	NUDT21	OGFOD1	BBS2	AMFR	SUMF1	MED4	ITM2B	KIAA0556	KDM8	DCTN5	ARHGAP17	GTF3C1	LCMT1	RBBP6	NSMCE1	TNRC6A	ZKSCAN2	EDC4	NUTF2	THAP11	TMEM186	PMM2	FARS2	RMND1	MTRF1L	NUP43	PCMT1	NDUFB10	CAPN15	CDYL	NPRL3	MPG	DARS	ANKRD11	ZNF778	RIOK1	SSR1	GALNT11	TMUB1	ZNF282	CUL1	NUB1	ZNF398	RHEB	ZNF212	METTL22	ARID1B	CTCF	FTO	BUB1	XRCC2	METTL5	RNF4	RFWD3	SMARCAL1	XRCC5	UBE3A	UBE2I	ERCC3	CCNB2	HIRIP3	KAT6A	HAT1	SIN3A	LEO1	SMARCB1	CASP2	EP300	DHX15	INO80	MLH1	SMARCC1	TBCK	DHDDS	CDK5	SNRPD3	ARL2BP	CFAP20	USB1	KATNB1	CSNK2A2	POLR2C	COQ9	CIAPIN1	FAM192A	TERF2	ARL6IP1	KIAA0430	FOPNL	THUMPD1	RPS15A	LYRM1	KNOP1	ERI2	BORA	TRMT11	BRD7	CNEP1R1	CTBP1	DIS3L	CLPX	ARPP19	ZNF609	VWA9	POLR2M	SLTM	PDCD7	PIGB	TRIP4	BTBD1	ZFAND6	RSL24D1	PARP16	BNIP2	WDR61	RPLP1	RPL4	RPS27L	ABHD17C	C15orf40	SNX1	ARIH1	MESDC2	UBL7	SNUPN	SCAMP2	WHAMM	IMP3	BBS4	CLK3	MPI	SNX33	SENP8	DGKQ	ATXN2L	USP8	HMG20A	STUB1	WDR24	JMJD8	NARFL	FEM1B	MAP2K5	STX18	ZBTB49	COG7	NDUFAB1	EARS2	UBFD1	RAB11A	MGRN1	ROGDI	ZNF500	E2F4	PIGQ	RAB40C	UBE2D3	DNAJA3	HMOX2	NMRAL1	TSR3	TBL3	NUBP2	C16orf91	GNPTG	PAXIP1	RSRC1	PLCD1	CMC1	NGLY1	OXSM	ZMYND11	CCDC174	RPRD1A	WAC	LARP4B	GTPBP4	IDI1	CHMP2B	ZNF620	APPL1	NEPRO	ANKRD28	CHCHD4	XPC	LSM3	TACC3	MAEA	HTT	TMEM128	GRK4	FAM193A	NOP14	TMEM129	TNIP2	GAK	CTBP1-AS2	NELFA	SLBP	ZNF786	PDIA4	C3orf38	CGGBP1	APBB2	UBE2K	SMIM14	ACAA1	CNOT10	CLASP2	PDCD6IP	C3orf35	RPSA	MYD88	GOLGA4	EPM2AIP1	WDR48	CMTM6	SLC25A38	OXSR1	EXOG	UBP1	TTC21A	GORASP1	RNF170	SMIM19	POLG	TOP3B	TM2D3	IKBKB	THAP1	HOOK3	VDAC3	SEMA4B	DET1	UNC45A	NGRN	SCAND2P	GDPGP1	MRPS11	MRPL46	GOLGA7	GPAT4	AP3M2	ZNF28	LINS1	ASB7	TTC23	GANC	MFAP1	SPG11	CYFIP1	NIPA2	ELP2	TM2D2	EID1	COPS2	COPS4	HELQ	TMEM87A	RTF1	OIP5-AS1	MAPKBP1	VPS39	CHP1	OIP5	RMDN3	NDUFAF1	HGSNAT	FNTA	ZNF37A	PPIL2	INTS3	PLEKHA2	ATRIP	UBE2L3	TREX1	NME6	TMA7	PLXNB1	UQCRC1	FNDC3A	LRPAP1	TBC1D22A	UTP14C	DHRS12	ALG12	FAM120B	CAB39L	CDADC1	SETDB2	EBPL	KCNRG	KPNA3	TRIM13	PHF11	ATXN10	ERMARD	SPRYD7	CHEK2	PPP6R2	TRABD	GLYR1	FBXO31	MAPK1	DAXX	CHMP1A	THOC5	MLST8	FBXW7	TBC1D10B	AP1B1	HMGXB4	RING1	AP1G1	HSDL1	XRCC6	WWP2	GGA1	CRKL	CUL3	NCAPG	TMEM242	CCZ1B	IQCB1	USP32P2	RBFA	TMCC1	DNAJC13	UBA5	MRPL3	TOPBP1	COPG1	HMCES	MBD4	ASTE1	CEP63	PIK3R4	ATP2C1	POLQ	OSBPL11	KPNA1	SEC22A	GTF2E1	GSK3B	LRRC58	ZXDC	SNX4	UMPS	SEC61A1	ZNF148	TAOK2	RNASEH2B	RIPK1	NF2	AKAP11	NFATC3	ZNF568	HIRA	ESD	ING5	GPALPP1	SLC25A30	TPT1	COG3	GTF2F2	LRCH1	NUFIP1	ZC3H13	SPG7	TRAF7	MRPS34	TSC2	CDK1	DYNC1LI2	NAE1	CBFB	TTC38	POLR3K	CES2	ATMIN	CMC2	RPL13	C16orf70	MED28	XPO6	CLEC16A	NUBP1	DEXI	TXNDC11	TMEM14B	PINX1	FBXO25	TCEB2	USP7	NFATC2IP	DIAPH3	USP10	VPS36	BFAR	RANBP1	RBX1	RHBDD3	PSMD7	BAG4	NAGPA
blca	3	mut	ARAP1	TECTA	SYNE2	SACS	H1FOO	ATMIN	DOT1L	ZNF761	ZNF721	FBLN2	LRP4	POM121	ZNF844	EPHA2	DLG5	SEMA5A	CNOT1	DAGLA	SRP68	AOAH	STON1-GTF2A1L	ITPR1	WAC	PKHD1L1	KLK15	IMPG2	SLX4	PDE3A	TRPS1	TNRC18	SON	DICER1	COPS4	PTEN	2018-09-01	UBASH3A	LRRC6	RP1	CCDC78	DIP2B	PIK3C2A	TGFBRAP1	OTUD4	ATP1A2	ATP13A2	TRAPPC10	SLC45A4	ITGA4	SLC12A1	ABHD16A	OPCML	SMARCC2	CCNB3	KHDRBS2	MECOM	COL5A1	BSN	SLC4A5	PABPC3	CNTNAP5	ITGA8	ZFHX4	FASTKD3	BBS9	ICE1	ZNF385D	ZNF544	TARS2	ERICH3	CAMSAP2	RXRA	NCKAP1	PMEL	KIAA1683	CCND3	SH3RF1	PRRC2A	BACH2	GARNL3	PBX2	TPTE	ZAN	FPGT	NLRP7	UBR4	ZMYM1	TMEM132A	ATP10D	TRRAP	SCAPER	PDE5A	GPAT2	ZNF878	SLC6A9	NES	FMO2	SUCO	ADAMTS14	TSKU	GRIA4	BRIP1	CD163	TP53	CNTN1	TOP2A	MMP12	MAML3	LRFN4	C9	RECQL5	MBTPS1	FN1	EP400	SHPRH	HSP90AB1	ASCC3	PDE9A	LRIG1	BBS1	IWS1	MED12L	SLC4A4	PBXIP1	USP38	LMOD2	PHF3	SH2B1	LTBP1	ADAM30	MYT1L	AXIN2	TTC13	HRNR	PRDM2	UBR1	CDH10	TLR5	CDHR5	CACNA2D1	PLEC	GLIS1	RYR1	EVI5	MALT1	ACPP	ZNF845	TNS1	PAPPA2	TAB2	MROH2B	ZNF230	BORA	WDR3	ZBTB38	TNPO3	APPL2	ZNF281	RIC1	ABCA8	RB1	ADCY8	PAXBP1	SI	PBRM1	CR2	NASP	A2M	SCN2A	KBTBD6	POLR3B	DHX34	SCN9A	GANAB	HSF1	CARD11	CNST	CDH6	AFF4	WDFY3	VCAN	ARFGAP3	ITPR2	PIKFYVE	THAP12	SPIDR	NBPF10	LMO7	HPS3	DDX11	CHD3	KIF21B	GON4L	ABCC3	MED15	MDN1	PKD1L1	VIPR2	RPAP1	PRDM5	ADGRL2	COG5	SV2B	ADGRG1	EPB41	FRYL	CHRM3	DOCK6	PRKD2	TRPA1	DENND1C	PIK3AP1	USP28	EVC2	WDR49	SCN4A	CEP350	ZNF462	RBM14	GRAMD1C	HECTD4	PIDD1	DOCK8	LIPC	KIF21A	KCNT1	XPR1	OGDH	RPGRIP1L	MYO1B	CDKN1B	NUP155	COL24A1	OLFM3	EML1	PCDH10	KIF15	ATP8B3	RIMS1	KMT5B	CD2AP	TSC22D1	PDE11A	TLE1	LRP1	TCP11L2	CLIP1	HIP1R	BRCA2	OTUD7A	UNC13C	DNAH9	NBR1	GTF3C1	ADGRV1	RAPH1	C16orf62	SLK	DENND4C	ABCA12	GPR50	KIF20B	ABCA1	IFT88	CDC6	ABCA10	DIAPH3	EMILIN2	PRG4	PDE4DIP	CEACAM8	BRAP	FBXW7	E2F8	GRIN2A	SCAF1	KIF23	SETX	RIF1	EP300	B4GALNT3	PRUNE1	ITGB4	ZNF548	IFIT2	RXRG	ARHGEF18	NLRP4	SYCP2	PTPN22	UTP14C	LDB2	MYO7A	SPEF2	MPDZ	ZMYM4	ZC3H14	DLGAP5	DNAH10	ITSN2	PLA2R1	FRY	ZNF445	NHS	MUC7	KDM5B	BDP1	SYT15	FMO3	IPO7	ADAM23	SEMA3A	ZFYVE26	CYFIP1	CNKSR3	CACNA1F	CDH16	SCNN1A	FUT8	KDM3B	NDC80	SP100	SVEP1	MYH11	ATP6V1B1	CEP126	MMP16	ANK1	TMCC1	FAM120C	HECW2	LTN1	C2CD3	MKI67	ZNF479	ANK2	BAZ1A	CHAMP1	WDR36	HTATSF1	MAPT	MAPK9	OGDHL	CREB5	GREB1	PTPRD	DCAF4L2	GUCY1A3	MACF1	FBXO18	MYLK2	NCSTN	SLC2A3	ATP8B1	CDH23	CENPE	SMC2	STAT1	TOPBP1	KDM1A	TNPO1	ATP6V1H	FNDC3B	CTNNB1	SPTBN2	SEMA3D	BRPF1	GPR101	PIP5K1A	DNAAF3	MYH10	CHRD	SHC4	STIL	COPA	ZNF804B	ASXL2	LAMA5	USF3	KCNU1	ABCC9	SPAG17	FRMD4A	DGKI	FBN1	EPN3	NECTIN1	TRPM6	GLDC	SCNN1D	USP8	TTF2	H6PD	CNTN3	IKBKB	FLNC	HUWE1	ZNF574	HNRNPDL	KCTD19	COL6A6	N4BP2L2	NKTR	MYLK3	IVNS1ABP	ULK4	IL23R	FLNB	CLASP2	MAN2A1	ZMYND8	HNRNPK	ZFP37	ST18	ADGRL3	EXOC1	MUC6	BAP1	CDH11	ZNF493	GRIK1	N4BP2	TMEM131	CCDC73	MTIF2	ACACA	DNAH3	UGGT1	ZNF608	SKIDA1	HCFC1	ZNF555	MFF	SYMPK	SCN10A	HECW1	SMYD4	ZIC1	CHERP	PPP6R3	TENM4	NSMAF	FBXL7	GGNBP2	TRPC6	HSP90AA1	ZNF276	PEX1	SLC27A5	PCDH8	NOTCH4	JARID2	ADCY10	DOCK7	ADAMTS9	FAM83G	RGPD3	PDZD2	PPP1R3A	ICA1	RP1L1	ZNF780A	ROCK1	CDH4	CRIPAK	EPRS	LIPE	KIAA0319L	PCDHB5	LEO1	IKBKAP	MPZ	CCDC28A	RAPGEF4	DCHS1	MYO10	SCYL3	SKIL	PPFIA3	ANKRD52	ZNF831	SOGA3	KIAA1551	KL	FOXP2	SVIL	MED1	FNDC1	KIAA0907	MAP4	PODN	MIB1	PTCH1	EEF1A2	FLRT3	GABRA4	BCLAF1	KIAA2026	FAM155A	INPP4B	SYNE1	GABRG1	PTPRT	COL4A3	AFF3	ERCC2	DCLK2	RIMS2	IQSEC3	PCDHB7	VPS11	ERN2	NOMO1	ZNF687	HSPG2	PHKA1	ACACB	MYH9	PNLIPRP1	DMXL1	ZNF507	MPHOSPH9	CADM2	TAB3	CAPN3	TOPORS	PHLDA3	SOAT1	PIGG	ANKIB1	CFAP44	INTS1	ZNF160	KDM5A	CBLB	INTS7	NCOA6	MEGF6	ANKRD12	MBD6	PITPNM1	LAMA2	ACIN1	FBN2	OR5M10	KAT2A	CROT	AP3D1	SLC28A3	ZNF91	ZNF578	MYO15A	TAS1R3	CYP7A1	ZNF799	DHX29	ZNF626	CRTC2	MICAL2	ATP12A	TANC1	PCDHB4	PAIP1	ZNF394	PCDH1	NPAS4	TENM1	KMT2E	GRM5	DDX42	ARHGAP35	DTX1	TGM1	ACHE	THSD4	ATP6V0A1	ADCK5	ABCC12	AGL	NIF3L1	SYTL3	C6orf222	FGD1	SDK1	MYH4	DOCK10	FGFR3
blca	3	amp	YWHAZ	STK3	VPS13B	PTDSS1	MTERF3	COX6C	POLR2K	RBM12B-AS1	RAD54B	SPAG1	YWHAB	TONSL	NDUFAF6	INTS8	ESRP1	DPY19L4	PEX14	MTDH	OTUD6B	POP1	LAPTM4B	RIDA	RPL30	PABPC1	NBN	OSGIN2	RIPK2	ZNF706	ATP6V1C1	GRHL2	UBR5	PTK2	AZIN1	SNX31	ANKRD46	EWSR1	DCAF13	FNTA	MAU2	E2F3	HGSNAT	SOX4	RNF170	THAP1	ANKRD54	RAE1	IMPA1	YTHDF3	CDKAL1	CASC15	ZFAND1	CHMP4C	EBAG9	RMDN1	CPNE3	UBE4B	UTP23	RAD21	EIF3H	HOOK3	COPS5	HERPUD2	SPIDR	CSPP1	ARFGEF1	CSNK2A1	EMC2	MAPK1	ZNF638	ERBB2	MTFR1	ARMC1	TPD52	MRPS28	CEP104	C1orf174	VAMP3	LZIC	DNAJC11	LRRC47	NOC2L	SKI	TPRG1L	GNB1	ATAD2	PEX2	KIAA1429	GRK2	TBC1D31	PRKDC	IKBKB	EGFR	NUDCD1	ENY2	RPRD1B	TRAPPC9	CHRAC1	SETMAR	HM13	TPX2	RNF138	ING1	NAXD	ANKRD10	ARHGEF7	TFDP1	TMCO3	CUL4A	TUBGCP3	DCUN1D2	LAMP1	PCID2	GOLPH3	YAP1	BIRC2	TTC33	RICTOR	MRPS30	TRAPPC8	NNT	PAIP1	HMGCS1	C5orf34	TMEM267	ZNF131	ZNF622	NADK2	SKP2	FBXO4	CHAMP1	UPF3A	PRKAA1	RPL37	GNPAT	C1orf131	DROSHA	SUB1	C5orf22	MTMR12	C18orf8	MYCBP	C5orf51	TVP23B	MBOAT1	BRIX1	RAD1	DNAJC21	SS18	TARS	ARGLU1	SEC24C	AP3M1	NDST2	ABHD13	PARS2	TGDS	GPR180	MCM3	TPGS2	KIAA1328	WDR70	OTULIN	TRIO	NIPBL	RPRD1A	PIK3C3	MBNL2	PDCD6	CCDC127	SDHA	ERCC6	TPP2	STK24	ERCC5	TM9SF2	UBAC2	TEX30	BIVM	CLYBL	IPO5	CTIF	TOMM20	ZNF271P	C18orf21	ELP2	ZNF24	NUP155	CDC16	SEC61G	TIMM21	EXOC3	EXOC3-AS1	CEP72	TMX3	CDC7	FBXO45	ATR	ZNF644	MTF2	GTF2B	CCDC18	SUV39H2	PDCD10	TRRAP	ZMYND11	WDR53	TRIP13	BRD9	RPAP2	TPMT	NHLRC1	SEC62	MYNN	PRKCI	PHC3	DAP	ICE1	PPP1R2	EXOC4	FOCAD	CCT5	2018-03-06	MTRR	FASTKD3	FAM173B	ACTL6A	ZNF639	MFN1	CLPTM1L	LPCAT1	NDUFS6	MRPL36	SENP5	PAK2	NDUFB5	KDM1B	BMS1	PIGX	SUMF2	MRPS17	CHCHD2	CCT6A	GBAS	DEK	GBP3	MCM10	HSP90AB1	SAP18	KIN	BFAR	RBCK1	NUDT1	UBQLN4	DIAPH3	TBPL1	PSMD4	AMPD2	TYMS	DHTKD1	SEC61A2	UPF2	CDKN2A	GTPBP4	AFG3L2	CISD1	MYL12B	TDRD3	LINC00526	IDI1	PRPF18	NDC80	LARP4B	METTL4	SEPHS1	PHYH	PRMT5	PSMG2	CEP76	CHMP1B	CTDP1	ANKRD12	CEP192	PTPN2	SEH1L	ZNF519	RNMT	FAM210A	NDUFV2	RAB12	UHRF2	YES1	NAPG	VAPA	CCNI	HEBP2	USP14	THOC1	NGDN	C14orf119	ESCO1	NCOA6	CUL9	PES1	DLG5	CCNY	RBFA	PQLC1	REPS1	HECA	MAP7	MTFR2	DAD1	OXA1L	POFUT1	SETDB1	ENSA	COMMD7	ARFGAP1	RPRD2	TARS2	PANK2	PDRG1	TM9SF4	GOLPH3L	ARNT	CERS2	NECTIN4	DEDD	NIT1	PFDN2	NF2	BCL2L1	PLAGL2	RALGAPB	F11R	TSTD1	USF1	RAD18	BRPF1	PIP5K1A	VPS72	SCNM1	ZNF687	LYSMD1	PI4KB	PRUNE1	SNX27	TDRKH	MRPL9	PIGT	ANP32E	VPS45	PRPF3	APH1A	METTL18	SDHC	TOMM40L	NDUFS2	B4GALT3	UFC1	PPOX	USP21	STK4	DNMT3A	POGZ	PSMB4	CGN	TUFT1	IFT52	SRSF6	HSD17B7	MRS2	KIF3B	ASXL1	ADAR	OSER1	FANCD2	NUF2	SUZ12	OTUD7B	SF3B4	SIRT5	ZNF451	KIAA1586	ACOT13	TDP2	LCMT1	NCSTN	COPA	IGSF8	BOLA1	ZHX1	PIGM	C6orf62	TAGLN2	SLC35B2	DCAF8	PEX19	PEA15	MAD2L1BP	GTPBP2	MIEN1	ATF6	MSH2	SMIM19	VDAC3	STARD3	DUSP12	CBX7	AARS2	APOBEC3C	AP3M2	ZNF530	YIPF3	TMEM63B	XPO5	MRPL14	ACTR1B	NUP153	UCK2	VDAC2	NUDT5	CDC123	USP6NL	CCNE1	CSNK2B	URI1	POP4	C19orf12	KAT6A	DHX57	PCGF2	PAK4	GPAT4	HSPA14	INTS3	SIPA1L3	UQCRFS1	RFC3	PSME3	TAF3	ATP5C1	KLHL7	BTN2A1	ZNF322	HMGN4	ABT1	GATAD2B	GOLGA7	ZNF607	ZFP30	HBS1L	SNAPIN	ILF2	CHTOP	YIF1B	RANBP6	PSMB5	TAB1	RPL3	C18orf32	DYM	RPL17	MRPL57	BUB1	RBM34	ARID4B	GGPS1	TBCE	PHF3	RNF187	COG2	NUP133	RAB4A	TAF5L	TSNAX	TCEANC2	DCUN1D5	TRIM28	HMGB1	BRF2	PARN	DCUN1D1	RBM23	LRP10	HAUS4	LSM5	SF3B2	ZNF324	ELMO2	BLOC1S5	FBXO7	GALNT11	MCUR1	DGCR11	EDC4	MRPS14	HSPBP1	RAB3GAP2	NUP62	SUN2	DSTYK	TOMM5	RUSC1	TUBB	CBX1	CLP1	DMRTA1	COPS6	IMMT	MMAB	MKRN2	UBA6-AS1	LCLAT1	LCA5L	CUL2	ARHGEF39	TMEM261	KIAA2026	ABI1	ANKRD26	CDKN2B	AKT1	AHCTF1	TLN1	ACAP2	TPM3	RRAGA	HAUS6	FKBP1A	PSMF1	NSFL1C	NSUN2	CMTR1	C1orf52	ODF2L	RPF1	PIBF1	CLN5	MELK	XPC	SUMF1	ZC3H7A	SNN	RSL1D1	TXNDC11	WDR7	TXNL1	RNF185	CRBN	TRNT1	RMI2	ARL8B	CLEC16A	NUBP1	DEXI	CHEK2	COMMD3	VCP	UQCRC2	EXOSC3	CDC5L	FKBP4	MAPRE1	ARL6IP1	RPS15A	DNAJA1	PPAT	PRIM2	CIAO1	DRG1	HAUS1	POLR3E	LYRM1	ERI2	THUMPD1	KNOP1	METTL9	SNRNP200	IRF9	RNF31	NDRG3	WRNIP1	CDC45	NOL12	GGA1	CBFA2T2	CDK5RAP1	DNAL4	GTPBP1	TOMM22	ZCCHC7	EIF3L	EDEM2	TRPC4AP	EED	NCBP2	MAPK8	PSMD11	YY1	TPR	LSG1	UBE2V2	RBM8A	LSM2	EIF5	PPP1R13B	ELAVL2	PARG	PMS2	ITSN2	RBAK	CSTF1	GDAP2	BTBD6	CDCA4	SIVA1	CCZ1B	MAK16	FUT10	TTI2	HIKESHI	ZBTB41	BPNT1	LYPLAL1	TBC1D20	KIAA2013	RBBP5	FBXO28
blca	3	del	TNKS	PINX1	ERI1	MTMR9	R3HCC1	ENTPD4	TNFRSF10A	CHMP7	NEIL2	PPP3CC	INTS10	ATP6V1B2	POLR3D	REEP4	FAM160B2	AGPAT5	TNFRSF10B	XPO7	ADAM28	C8orf58	CCAR2	BIN3	FDFT1	CCDC25	CDK5	TRIM35	PPP2R2A	SUGT1	CLN8	LEPROTL1	DCTN6	KIF13B	EXTL3	INTS9	SARAF	MCPH1	FBXO25	ERICH1	LONRF1	MTUS1	PCM1	EPHX2	VPS37A	CNOT7	GTF2E2	GSR	PPP2CB	WRN	ELP3	MAK16	DYNC1H1	RBPMS	UBXN8	FUT10	TTI2	MSRA	RNH1	ASB1	ILK	MAPK7	YWHAE	CDC23	ERLIN2	PROSC	BRF2	RAB11FIP1	KLC1	ZNF263	ZNF597	NAA60	ZSCAN32	ZNF174	WDR60	ZNF213	AKT1	EIF4EBP1	DIAPH3	WHSC1L1	FLYWCH1	PIGQ	RAB40C	XRCC5	SPCS3	TMEM14B	ADPRM	SCO1	MTMR6	NUP58	PSMD13	HSPA4	TACC3	MINK1	RNPS1	SRRM2	ATP6V0C	E4F1	TCEB2	MLST8	TSR3	TBL3	CUL1	INTS3	CCZ1B	SUMF1	ZNF28	GALNT11	TMUB1	ZNF282	NUB1	ZNF398	RHEB	ZNF212	IQCB1	RPRD1A	TADA2B	MRFAP1L1	BLOC1S4	MRFAP1	GRPEL1	RNF170	SMIM19	IKBKB	THAP1	HOOK3	VDAC3	DHX15	USP32P2	ELP2	ZNF786	PDIA4	ARIH1	SIN3A	MESDC2	UBL7	SNUPN	SCAMP2	WHAMM	IMP3	BBS4	CLK3	MPI	SNX33	SENP8	RBFA	TMCC1	DNAJC13	UBA5	MRPL3	TOPBP1	COPG1	HMCES	MBD4	ASTE1	CEP63	PIK3R4	ATP2C1	XRCC2	POLQ	OSBPL11	KPNA1	SEC22A	GTF2E1	GSK3B	LRRC58	ZXDC	SNX4	UMPS	SEC61A1	ZNF148	CMC1	NGLY1	OXSM	RSRC1	DIS3L	CLPX	ARPP19	ZNF609	VWA9	POLR2M	SLTM	PDCD7	PIGB	TRIP4	CCNB2	BTBD1	ZFAND6	RSL24D1	PARP16	BNIP2	WDR61	RPLP1	RPL4	LEO1	RPS27L	ABHD17C	C15orf40	SNX1	ATP5I	ZNF721	ATRIP	SLBP	RB1	HAUS3	DGKQ	PIGG	UBE2L3	BUB1	TBP	PSMB1	PDCD2	PRIM2	SUCLA2	MAEA	HTT	TMEM128	GRK4	CTBP1	FAM193A	NOP14	TMEM129	TNIP2	GAK	CTBP1-AS2	RNF4	NELFA	FAM200B	TAPT1	FBXL5	STX18	ZBTB49	MED4	ITM2B	RCBTB2	TRMT44	WDR1	PPIL4	KATNA1	TREX1	NME6	TMA7	PLXNB1	UQCRC1	APBB2	FNDC3A	LRPAP1	SFT2D1	TBC1D22A	UTP14C	DHRS12	ALG12	FAM120B	CAB39L	CDADC1	SETDB2	EBPL	KCNRG	KPNA3	TRIM13	PHF11	RAB28	ATXN10	ERMARD	ARID1B	MRPL18	RSPH3	WTAP	SNX9	TCP1	MAP3K4	TMEM181	RFWD3	SPRYD7	CHEK2	SMIM20	ZCCHC4	RBPJ	STIM2	ANAPC4	PPP6R2	TRABD	KIAA0556	KDM8	DCTN5	ARHGAP17	GTF3C1	LCMT1	RBBP6	NSMCE1	TNRC6A	ZKSCAN2	CCDC174	PAXIP1	ANKRD28	ZNF620	CHCHD4	XPC	LSM3	LARP4B	CHMP2B	RAB5A	ZMYND11	NOM1	GTPBP4	IDI1	NEPRO	ACAA1	CNOT10	CLASP2	PDCD6IP	C3orf35	RPSA	MYD88	GOLGA4	MLH1	EPM2AIP1	WDR48	CMTM6	SLC25A38	OXSR1	EXOG	PLCD1	UBP1	TTC21A	GORASP1	RPUSD3	THUMPD3	ARPC4	FANCD2	TATDN2	CIDECP	JAGN1	THUMPD3-AS1	TADA3	CRELD1	SETD5	RAD18	EMC3	BRK1	MTMR14	VHL	SEC13	BRPF1	MPG	UBE2I	UBFD1	USP7	NFATC2IP	UBE2D3	CRKL	R3HDM1	NF2	NAE1	USP10	VPS36	NDUFB10	BFAR	CAPN15	NPRL3	RANBP1	RBX1	STUB1	WDR24	JMJD8	NARFL	UBE2K	RHBDD3	RMI2	PSMD7	POLR3K	MGRN1	ROGDI	ZNF500	BAG4	NUBP2	C16orf91	GNPTG	TRAF7	MRPS34	TSC2	METTL9	GOLGA7	GPAT4	ESD	EP300	DNAJA3	HMOX2	NMRAL1	GLYR1	NAGPA	ZC3H7A	RSL1D1	POLG	TOP3B	RAB11A	TM2D3	FEM1B	MAP2K5	USP8	HMG20A	SEMA4B	DET1	UNC45A	NGRN	SCAND2P	GDPGP1	MRPS11	MRPL46	AP3M2	KAT6A	LINS1	ASB7	TTC23	GANC	MFAP1	SPG11	FARS2	CYFIP1	NIPA2	TM2D2	UBE3A	EID1	COPS2	COPS4	HELQ	TMEM87A	RTF1	OIP5-AS1	MAPKBP1	VPS39	CHP1	OIP5	RMDN3	NDUFAF1	INO80	HGSNAT	FNTA	ATXN2L	ZNF37A	PPIL2	PLEKHA2	WAC	E2F4	CDK1	NSMCE3	WWP2	UXS1	MRPS9	GPALPP1	RNASEH2B	NUFIP1	CNOT11	TMEM182	SPG7	ATMIN	CMC2	CENPN	SLC25A30	TPT1	COG3	GTF2F2	ERCC3	EDC4	NUTF2	THAP11	SMARCB1	WDR33	ANKRD11	ZNF778	CMIP	ASH2L	APRT	XRCC6	MAP1LC3B	BRD1	TTK	PRR5	POLR2C	CTCF	PCMT1	AKAP11	ALG1	CUL3	TUBGCP6	ASF1A	METTL22	EEF2KMT	PRPF4B	TJP1	FAM234A	UFSP2	TECPR2	LZTR1	TTC38	POLR3E	UQCRC2	NUP50	ZWINT	COG7	NDUFAB1	EARS2	ZC3H13	WBP4	MRPS31	RING1	CSNK2A2	ZBTB22	DAXX	VPS52	RXRB	LEMD2	HERC2	CDYL	FRG1	TAF11	INTS6	COG6	DCTD	RWDD4	TRAPPC11	XRCC3	WDR20	BAG5	MARK3	RCOR1	CINP	EIF5	AQR	KATNBL1	EMC7	NOP10	EMC4	ZNF770	ADD1	TIMM21	ZNF271P	TPGS2	C18orf21	ZNF24	MCM10	ING5	MAPK1	SNRPD3	ABI1	SEPHS1	PES1	BLOC1S5	FBXO7	CIZ1	ARFIP2	LYRM7	DGCR11	RABGAP1	SUN2	TBL1Y	TOMM5	SEC61B	PNRC1	NANOS1	LMAN2	TMED10	UQCR11	TMEM242	DMRTA1	SNX19	HYLS1	UBA6-AS1	LCLAT1	SKA1	AMFR	HMGB1	BRD7	SCAF8	HMGXB4	PTEN	KIN	UPF2	RIPK1	ANKRD54	LIG3	BMPR1A	SNX6	TBPL1	CUL2	TMEM14C	HIRA	SLC25A1	SETD1A	TBCK	KATNB1	NUP43	PAK1IP1	MTFR2	ZNF568	NCAPG	ACTR3	TDRD3	PAPD5	LRCH1	RIOK1	SSR1	BORA	DIS3	PIBF1	EEF1E1	SLC35B3	NUDT21	OGFOD1	BBS2	ORC2	ORC4	POLR2D	SUMO1	PDCD11	EXOSC1	NOP58	TERF2	SRP14	BCS1L	ADO	NRBF2	RPP30	DNAJA2	KARS	VPS26A	SLC25A16	SUPV3L1	SAR1A	RUFY2	PPA1	HERC4	KIF1BP	DDX18	TSN	TNKS2	TYW5	C2orf47	C15orf57	NDUFA10	CBFB	SFT2D3	AMMECR1L	SAP130	UGGT1	IWS1	DDX50	PTPN4	GSTO1	DOCK1	RBM5	RBM17	DCP1A	RBM6	RASSF1	RBM15B	RPP14	POT1	MAPK13	STAM	COPS3	RNF8	CHEK1	TAF15	LARP7	RDM1	WDR6	ARIH2	P4HTM	SLC25A20	ACTR8	RFT1	PRKCD	DCPS	TSG101	NCL	NPRL2	TMEM115	CYB561D2	TUSC2	HYAL2	GNAI2	APPL1	PRPF8	PUS3	CRK	HINFP	PSMD6	USP19	NDUFAF3	NICN1	TRAIP	DALRD3	HEMK1	IP6K2	APEH	DAG1	RHOA	QARS	QRICH1	NCKIPSD	RNF123	UBA7	USP4	GMPPB	CCDC71	MAPKAPK3	SSB	CWC22	FBXO18
blca	4	mut	KIF26A	PSEN1	F8	GPN2	SUN1	AGBL1	HRG	KRT84	CATSPERG	STAG2	NUTM1	SOX5	PLEKHG1	DENND4A	THEMIS	TOPBP1	BAZ2A	SLC39A12	NBN	SEMA5B	OTOP1	OGDHL	PCNX3	AMPH	PDGFRA	NOTCH2	AFF3	WDR11	DCLK2	SPTAN1	UMODL1	MYOF	COL24A1	SLC6A9	NES	FMO2	SUCO	ADAMTS14	TSKU	GRIA4	LRP1	TCP11L2	CLIP1	HIP1R	BRCA2	SYNE2	OTUD7A	UNC13C	DNAH9	NBR1	PLAUR	PXDN	USP34	TANC1	ITGA4	SF3B1	SATB2	OBSL1	MYH7B	SRC	ZNF335	CNTN6	EFHB	AMIGO3	ECE2	POLN	EPHA5	DCHS2	GUCY1A3	SEC24A	PCDHB1	TENM2	NUP153	NOTCH4	TRERF1	XPO5	PTPRK	GRM1	AUTS2	PLXNA4	ESRP1	TOPORS	IKBKAP	COL27A1	TNC	CRAT	FGD1	DCAF12L1	PRDM16	DISP1	USP47	BBS1	OPCML	CD163	RIMKLB	MPHOSPH8	FREM2	VWA8	ATP10A	HERC1	NLRP8	LRBA	HEG1	ELF3	PLEKHG2	THADA	RALGAPA1	OR6F1	CSE1L	PPP1R9A	UBTF	TET2	TRPV5	FBXO42	COL18A1	ZNF91	BOD1L1	ARHGAP11A	TGFBRAP1	PRMT8	SMC2	RFTN2	PCSK6	CDH16	MYH4	LAMA3	PZP	TRANK1	RAB11FIP4	SAMD11	TDRD6	ADGRD1	DOCK2	NOS3	ZFYVE9	SPINK5	SYTL2	CHD5	SALL2	ASXL3	LUZP1	ANKHD1-EIF4EBP3	ZNF582	EVC	DNER	RGS7	ZNF479	USP4	LRP12	TSC1	MAP2	RB1	BPTF	CREBBP	APC	FAM135B	ACSM5	DGKK	INO80D	TROAP	GIGYF2	IQSEC3	CYFIP1	ARFGEF2	SGO2	CORO2B	PHLDA3	KALRN	ARNTL2	ZBTB7B	RAD51AP2	PLCB1	ADAMTS18	ZNF160	FREM1	ZC3H18	KMT5B	VPS11	LTBP2	RREB1	MAP4	AHNAK	ATF6	TAB3	CAPN3	ATP8B3	COG4	HSP90AA1	NLRP4	UHRF1BP1L	CYP3A4	TTYH1	LAMA4	ABL1	NOX4	DNAH7	ADAMTS9	PCDHGA2	IREB2	GOLGA5	CFH	ZNF462	OR2L3	C16orf62	EPG5	2018-03-06	DNAI2	TLN2	GPR50	RPGRIP1	ZNF607	ASAP2	TICRR	JARID2	IFIT2	DDX5	CFAP44	PBXIP1	FAM193A	FAM208A	PLA2R1	BDP1	THBS2	ACE	UVSSA	CRNKL1	HYDIN	INO80	VWF	CUL9	FGFR3	KLK15	PSIP1	ZNF878	PPFIA2	ICAM5	MYLK3	STK10	TMC2	CEP290	SCAPER	FKBP15	CYP7A1	AP3D1	ARVCF	ADGRL1	KDM3A	HUWE1	CCDC18	ZAN	MECOM	SLCO1C1	FPGT	UBASH3A	GRIK2	ZNF799	ADGRL3	GPAT2	LSM14B	HMGB2	KIAA1109	ZKSCAN7	AMOTL1	MST1R	ANKFY1	QSER1	DENND3	RBM44	RNF213	MYH3	EXT1	TP53	CHRD	ITPR1	PIK3AP1	EP300	A2M	CHD3	KDM5A	EVC2	RPAP1	MDN1	ATMIN	NDC80	WAC	SVEP1	PKD1L1	TTF2	ZNF761	SLC38A2	RIMS1	ATP6V1B1	PDZD2	DNAH10	KIF23	AFF1	ANKRD36	LRRN1	KBTBD6	PIDD1	RYR1	PATJ	PCDHB5	UBR5	MYO1B	UHRF1BP1	ZNF655	GABRA4	DMD	RIMS2	ZNF816	CHRM3	STIL	HRNR	ATP1A2	ZNF445	E2F8	HPS3	DOCK8	COG5	CD2AP	SACS	PTCH1	CAMSAP2	CDH7	CNTNAP5	GARNL3	TULP4	EMILIN2	LMOD2	ZNF721	PAPPA2	TLR5	PDE11A	DICER1	SLX4	IFT88	TOP2A	TNS3	SLC27A2	SEC23IP	DNAH11	RRP1B	GRM5	ZBTB41	LRRC41	PIK3C2A	ABCC11	PXDNL	HNRNPDL	RTN1	MTR	CUL7	MTUS1	ADRA1A	PSMC2	FANCM	HERC2	2018-09-11	SPTBN2	KDM1A	SPG11	LTBP1	ATAD5	NPY5R	TOB1	CDH8	LRRC6	CUL2	SLC12A1	ROBO1	PPRC1	TNK2	TOP3A	PCDHB9	MYH10	PBX2	TENM4	SPAG17	MACF1	MAPT	UBR4	PRRC2A	C2CD3	ZNF544	ZNF230	CCDC73	PDE5A	DOT1L	ANK2	GPRC6A	NCOA6	ERICH3	ZNF804B	FRY	USF3	ACACA	CCNB3	N4BP2L2	ARHGAP32	SRP68	WDFY3	ZMYM1	BSN	COPA	DGKI	PIP5K1A	ZNF493	TLE1	GRIK1	DIP2B	SYT15	SLCO2A1	B4GALNT3	NASP	HNRNPK	FASTKD3	LIPE	DCAF4L2	NSMAF	CARD11	PRDM9	PCDHB4	MUC5B	KCTD19	MKI67	SLC4A5	MPDZ	CTNNB1	ZFHX4	TARS2	SHC4	H1FOO	OR5M10	ST18	TRRAP	ARAP2	ICE1	TNRC18	ZNF687	LAMA5	GABPA	RGS12	DPP6	PRUNE1	MYO7A	DHX29	ACACB	CHAMP1	SLC28A3	BBS9	SOGA3	MYOM3	ATP8B1	GPR101	FAM179B	UGGT1	MFF	BACH2	DNAAF3	2018-09-01	ZNF574	MEFV	CDH4	CHERP	CLASP2	PDE3A	RXRA	STAB2	WDR60	NXF1	ERBB3	CCDC28A	NCOA2	CNTN3	CDH11	MYH13	MAN2A1	SLC9C2	STON1-GTF2A1L	MPZ	BMPR2	SMARCC2	DNHD1	MCM8	EEFSEC	ASXL2	POM121	NECTIN1	KMT2E	CRIPAK	RIPK4	H6PD	ZFP37	KCNU1	WDR62	STAT1	KHDRBS3	SCNN1D	DCLK1	BMS1	MAN1C1	WDR44	SPTBN4	SUZ12	PDZRN4	SLC24A3	COL5A1	BAP1	MED13L	ITGA8	SLC22A12	OTUD4	IL17RC	ZNF223	SCN5A	ZNF831	TRPM2	DENND5B	ZC3HC1	EPPK1	TNKS1BP1	MIPOL1	EEA1	NSD1	SIM1	CSF1R	DOCK3	ZNF502	ZSCAN1	PAPOLA	CSMD3	CADPS2	CACNA1E	BTBD11	DEPDC5	TP53BP1	SECISBP2L	KPNB1	NOS1	ATP2A1	RTTN	NUP107	IPO8	NCOR1	MCM3AP	KIAA0754	THOC5	XDH	PTPRF	NINL	ZNF214	SLC12A3	REC8	PARP1	POTEC	SLCO1B1	PHACTR4	KIAA2022	NOX5	TBC1D1	PEG3	CHD9	LRRC66	RBP3	EXOC4	FBN2	PCDH20	MUC17	ILDR2	COL22A1	TMEM132B	RUSC1	KHDRBS2	ZNFX1	GCC2	TECTA	ITCH	ATP6V1H	IMPG2	PKD1L2	PKHD1L1	XPR1	SRRM2	TRPS1	DCHS1	SKIL	EPN3	DNAH3	ATP10D	FRYL	GABRG1	KIAA0319L	FRMD4A	FBLN2	ITPR2	CCDC78	ABCC9	CNOT1	ZNF615	CCDC33	RBM14	SEMA5A	LEO1	ZNF646	NLRP7	PABPC3	RP1L1	MYLK2	HECW1	RERE	C6orf222	DLG5	CENPE	EP400	MTIF2	ROCK1	SMC5	MEGF6	TNPO1	SYTL3	HSP90AB1	DNM3	PDE4DIP	SPEF2	IGF1R	BIRC6	EPB41	HSF1	CDKN1B	TRAPPC10	IVNS1ABP	FBXW7	ERN2	CDC6	ACTL6A	KIF20B	GTF3C1	EGF	TNS1	ADGRV1	SLK	FER	TNPO3	JAG1	TGFBR3	VCAN	MAGI2	MBTPS1	ADAM30	BRIP1	AFF4	CR2	BORA	ASCC3	IWS1	BRAP	PIKFYVE	MED12L	WDR3	AFTPH	LAMB2	SH2B1	RAPH1	CACNA1A	CDH6	MMP12	PARP8	FAM155A	KMT2B	SCN11A	PAXBP1	HAUS3	ABCA12	PBRM1	USP38	DIAPH3	CELSR2	MROH2B	GLIS1	ANK1	RECQL5	CENPB	FLRT3	FAM120C	CDHR5	SPIDR	DMBT1	XIRP2	NFE2L2	TPTE	WDR49	EZR	ITGA2B	SOAT1	MAP1B	ERCC2	ANKIB1	LRRK2	ALMS1	EPB41L1	HIP1	ADAM22	DNAJC13	NAA15	NAA25	PCF11	LTN1	ARMC4	ZNF521	ATP13A3	CADM2	PRRC2B	TSC22D1	POLR1A	PLB1	ZNF594	DPP9	POLQ	SEC31B	PIGG	NLRP10	KCNK2	TMC3	MMP16	CEP126	SLC12A4	MYO15A	EPHA2	ZDBF2	USP8	PCDHA9	PNPLA7	ABI1	MKL2	WNK3	DOPEY1	WDR17	BTBD7	EPRS	ATG2B	GDF11	IMPG1	ARHGAP29	ZNF626	THSD4	ZNF780A	ZNF394	PNLIPRP1	ATP6V0A1	MAP4K3	USP28	BUD13	SSPO	DAPK1	TMEM132A	TP53BP2	NR1H2	SORL1	EIF4A3	PLXNB2	ACRC	C5orf42	CDH1	CDH22	AP1B1	SPHKAP	RPRD2	USP24	ULK4	SLIT3	UNC79	POLK	SNX13	BAZ2B	NF1	VWCE	ZNF706	TIMELESS	TSHZ2	EPHB1	DROSHA	FAM83G	ADGRG1	MPHOSPH9	SLC27A5	ECM1	FLG2	MPP6	MYH2	DFFA	CAMTA2	ICA1	PARD3	CELSR1	SCNN1A	DLGAP5	ADCY10	FUT8	CATSPERD	ADAMTS6	GPR179	LRFN4	THAP12	PDE9A	C9	CNTN1	SCN9A	MYT1L	EML1	GANAB	AXIN2	SCN2A	CDH10	ARFGAP3	SHPRH	GRAMD1C	MALT1	DENND4C	PLEC	PHF3	ABCA1	LMO7	SON	ADCY8	ABCA10	ZNF281	RIC1	NBPF10	PRG4	PRDM2	CNST	CEACAM8	GRIN2A	SCAF1	MAML3	LRIG1	GON4L	SETX	KMT2D	PAPPA	OLFM3	ZNF827	NPC1L1	PLEKHA8P1	NIF3L1	SNX27	EML5	NKTR	SCYL3	ABCC12	DOCK10	DENND1C	ADGRL2	COL4A4	VRTN	SDK1	KIF15	ATP13A2	KMT2A	ARHGAP35	MUC4	LRRC7	MAP4K2	ZNF491	HTT	MYCBP2	COL4A3	ATP2B4	MDC1	RGPD4	GAPVD1	CDC42BPA	CYP4A22	HLA-A	ANO4	MYBPC1	LAMA1	ROBO4	RLF	2018-03-11	CC2D2A	PLCH1	UBE3B	ZMYM3	WNK1	ITPR3	CFAP65	ATP12A	SLC45A4	NBPF9	MALSU1	ZNF608	PRMT7	UBAP2	NTRK2	NCOR2	ZMYND8	ZNF578	PIK3C2B	NRG1	FANCI	VPS13B	CDAN1	NOP2	TMX4	POLR3B	ZGRF1	KCNH6	DSG1	TGM1	PDZD8	MIB1	APPL2	ABCA8	SLCO4C1	CEBPZ	ERCC6	DDB2	TPR	HCN1	CELSR3	YY1AP1	OSBPL3	TMEM132D	CEP350	SCN4A	KCNT1	GRM7	IFT122	HECTD4	MYH7	TACC3	HFM1	HIVEP3	NRXN1	DAGLA	KIAA0368	TENM1	MXD4	C3	COPS4	ACTG1	PDE12	ZBTB49	SHANK2	SYCP2	ZNF845	PCDHGA4	FARP1	CORO6	IKZF2	OR5L2	FNBP4	RBM15	RYR2	KDM6A	MOGS	YME1L1	NEFM	OR51D1	ASCC2	ADAM29	TLR7	VIPR2	ANKRD30A	NBEAL1	TRIP12	ATAD2	DMXL1	NAV3	PCDH19	MYH9	EEF1A2	CFAP43	TAS1R3	CHD8	TMCC1	CDKN1A	CNOT3	TTC13	UTP14C	PCDH10	PCDHB7	CHUK	DSP	ZC3H14	ASPM	RPGRIP1L	GPC5	DDX24	KIAA2026	ZC3H13	DOCK6	SEMA6D	SH3RF1	ARAP1	PHF24	VPS13C	SMG5	ZNF207	USP32	C11orf63	SSH3	ZNF492	SPRED3	TCHHL1	TPP2	MYOM2	CDK12	RSRC2	NBEA	PTPRU	PAK3	INF2	RAD50	ARID2	ULK2	FAM171A1	SCUBE1	DOCK4	GPR75	HEATR1	SCG2	INPP4B	SPTA1	PLCB3	PSD4	ADAMTS5	AK9	FAM208B	PCDHA1	KIF1C	ATP2B1	IL10RA	TRHDE	MAP7D1	MED1	GRIN2C	FLG	KIAA1429	C15orf52	ANKAR	RABEP2	OGDH	DHX9	MCM4	FMN2	PPP3CB	TAOK2	TEX14	LIPC	CASP8AP2	ACTN4	BRWD1	ZFP57	AUP1	NTS	OR2T12	CHD4	MEOX2	PHF20	CCND3	PDCD11	MAPK9	PRDM5	SMYD4	NFATC1	REV3L	AKAP6	DDX3X	COG8	PTPN22	SH3GL1	CNTNAP2	ZNF844	EXOSC9	ZFPM2	KIAA1683	ZNF548	PITPNM1	SPATA31A6	FNDC1	RAPGEF4	MYO10	FER1L5	GPR151	ZNF749	MYH11	GBP1	FRAS1	RNF10	AMER2	HJURP	LAMB1	PARP10	PADI2	TXNDC11	FANCA	HERC6	SYCP2L	EIF4G3	CARMIL1	PLCH2	CYP3A7	STK36	RGS22	NEB	HCFC1	PPFIA3	LETMD1	MAGEE1
blca	4	amp	ARIH1	LSM5	SF3B2	ZNF324	ELMO2	BLOC1S5	FBXO7	GALNT11	MCUR1	DGCR11	EDC4	MRPS14	RAD54B	HSPBP1	RAB3GAP2	NUP62	SUN2	DSTYK	TOMM5	RUSC1	TUBB	CBX1	CLP1	CCNI	DMRTA1	COPS6	IMMT	COPS5	MMAB	MKRN2	UBA6-AS1	LCLAT1	LCA5L	EVI5L	TATDN3	EHMT2	TXN2	SUB1	ZSCAN22	NIPBL	COG4	HECTD1	AFG3L2	KDELR1	SF3A3	AP3M2	RHBDD3	STARD3	COX18	DDX58	POP1	HEBP2	LEMD3	PDSS1	LRRC37B	SUMF2	NEPRO	DCAF13	MPC2	YIPF3	DCAF12	ARMC8	SUZ12	SCRIB	SPIDR	MORC3	SKIV2L2	JTB	POFUT1	NNT	YIF1B	CABIN1	MRPS30	ACAP2	SNAPIN	TTC33	RBFOX2	ADAM28	YDJC	CD3EAP	SRCAP	GTPBP4	TRIM59	MED8	MRPL21	C18orf32	ABCF1	ACAA1	ESCO1	AARS	ACTL6A	ACP1	FRS2	PHF3	ICMT	CAPN7	ISCU	C5orf51	SEC61G	AKAP10	CCDC137	NPLOC4	HGS	CPSF6	CCT2	YEATS4	MDM2	RAP1B	RAB3IP	GPS1	ASPSCR1	USP22	NATD1	FOXK2	USP36	TBK1	ATP5I	ZNF721	PIGG	SLC35E3	NUP107	MAPK7	B9D1	GSS	LLPH	CNOT2	DHRS7B	TMEM11	MAPK10	ULK2	UBE2V1	AFF1	PSMD7	DGKQ	GAK	NCOA6	EDEM2	TRPC4AP	RPS6KB1	CTBP1	FAM193A	CTBP1-AS2	CEP250	NFS1	CPNE1	ERGIC3	PIGU	ITCH	CSNK1D	STAU1	DDX27	WDR45B	POLG2	CEP95	CSE1L	RBM39	UQCC1	DYRK2	DDX42	DCAF7	CYB561	CCDC47	TTI1	ACTR5	DHX35	CTNNBL1	RALGAPB	RPRD1B	MAP2K3	RPN2	HEATR6	MDM1	NUDT9	TLK2	SPATA2	HLA-DQB1	RALY	NELFA	CBFA2T2	CDK5RAP1	HAUS3	RNF4	DIDO1	RAE1	VAPB	MRGBP	TAF4	NELFCD	LSM14B	CSTF1	RAB22A	SS18L1	GID8	RTFDC1	MTG2	CABLES2	PRELID3B	CCDC97	HNRNPUL1	ATP5SL	SDAD1	NUP54	SCARB2	BORA	DIS3	PPP5C	SEC61A2	UPF2	ZNF234	DEDD2	CIC	ZNF526	GSK3A	SMG9	ZNF576	ZNF45	XRCC1	ZNF574	PAFAH1B3	ZNF180	ZNF230	ZNF112	ZNF227	RNF219	CLN5	PIBF1	ABHD13	RPH3AL	GBP3	TGDS	GPR180	ARGLU1	DIAPH3	TDRD3	MBNL2	TPP2	STK24	ERCC5	TM9SF2	UBAC2	TEX30	BIVM	CLYBL	COMMD6	C1orf52	ODF2L	RPF1	CDC16	CHAMP1	UPF3A	TFDP1	TMCO3	CUL4A	TUBGCP3	DCUN1D2	LAMP1	PCID2	ING1	NAXD	ANKRD10	ARHGEF7	TACC3	RNFT2	PRPSAP1	RPTOR	SPPL3	DIABLO	PSMD9	SRSF9	RNF10	RNF34	TNIP2	ARPC3	ANAPC7	GPN3	VPS29	PPP1CC	MRPL42	UBE2N	DENR	PDRG1	TM9SF4	PLAGL2	TMEM129	SLBP	KMT5A	FAM104A	C17orf80	COG1	EXOC2	SART3	CRADD	IFT52	SRSF6	UBE2O	SRP68	METTL23	MFSD11	KIAA1429	PIGT	STK4	YWHAB	TOP2B	NGLY1	HM13	TPX2	BCL2L1	C12orf43	ACTR6	USP30	C3orf35	GOLGA4	MLH1	EPM2AIP1	NR2C1	PWP1	RIC8B	POLR3B	POLR2B	NDRG3	DAZAP2	ERGIC2	DSN1	AAR2	TOM1L1	COX11	FBRS	MAPRE1	COMMD7	ATG12	RITA1	DDX54	LTBR	BRAP	COPZ1	TULP3	MAPKAPK5-AS1	RPL6	NUP37	ASB8	UNG	MAPKAPK5	CCDC77	KDM5A	DNAJC14	DNM1L	TFCP2	CDK11B	PCBP2	LRPAP1	LARP4	COPS7A	MLF2	ZNF384	POC1B	MAEA	CMAS	GOLT1B	MRPL51	NOP2	NCAPD2	C12orf29	CEP290	MAGOHB	EGFR	DEK	DPY30	CCNE1	EXOC4	MRPS17	CHCHD2	CCT6A	GBAS	ITSN2	METTL2B	SND1	DROSHA	TPMT	NHLRC1	EXOC3	EXOC3-AS1	CEP72	C5orf22	MTMR12	MSH2	TARS	KDM1B	CRKL	PDCD10	NUDT5	CDC123	C7orf73	E2F3	HSPA14	PDCD6	CCDC127	SDHA	YIPF4	MEMO1	SPAST	BRIX1	RAD1	DNAJC21	MKLN1	RPP38	CTTN	OTULIN	TRIO	SEC62	MYNN	PRKCI	PHC3	SUV39H2	PLEKHA2	TRIP13	BRD9	HNRNPF	NADK2	SKP2	ERLIN2	PROSC	BRF2	RAB11FIP1	ZNF639	MFN1	ZNF622	URI1	PAIP1	HMGCS1	C5orf34	TMEM267	ZNF131	GOLPH3	CDKAL1	ANP32E	VPS45	PRPF3	APH1A	PPFIA1	DIP2A	CASC15	USP33	ZZZ3	DHX57	SOS1	USP6NL	UQCRFS1	BAG4	LSM1	SOX4	ASH2L	EIF4EBP1	DTNBP1	TERF1	UBP1	ARFGEF1	PHB2	PRKDC	FKBP4	ADIPOR2	METTL18	SCYL3	RPS3	UVRAG	GORAB	HTT	GRK4	PRRC2C	LCE1D	C1orf112	XPO6	RIOK1	EEF1E1	TIPRL	RFWD2	CACYBP	USP16	CCT8	LTN1	COIL	MRPS23	MKS1	SUPT4H1	DHX40	MTMR4	EIF2B1	RAD9A	PPP1CA	KAT7	SPOP	ZNF652	SLC35B1	ALDH3A2	ANKRD40	TFG	IFNAR1	ATP5O	CRYZL1	SON	ZFP90	SUMO2	POGZ	ZNF687	CYB5B	UTP4	TERF2	TANGO6	SLC7A6OS	SLC7A6	NIP7	NFATC3	VPS4A	SNTB2	MYD88	OXSR1	EXOG	CCND1	NOL11	RPSA	WDR48	SLC25A38	TTC21A	GORASP1	GPR19	KANSL2	TMBIM6	DDX47	WBP11	DERA	RAB5B	KMT5B	IGHMBP2	KDM2A	GRK2	ORAOV1	PPP6R3	DHCR7	DPP3	MRPL11	REEP4	FAM160B2	RCE1	RNF121	FADD	PEX2	GPAT4	UBE2W	STAU2	RMDN1	CPNE3	KAT6A	GOLGA7	RBM12B-AS1	RNF170	THAP1	HOOK3	SPAG1	SMIM19	VDAC3	STK3	LAMTOR1	OXSM	ZMYND11	MBOAT1	ACOT13	TDP2	C6orf62	MRS2	UQCRC2	LYRM1	ERI2	THUMPD1	SKI	TAF3	KIN	ATP5C1	DHTKD1	RPRD2	TARS2	CSNK2A1	ARL6IP1	RPS15A	PITRM1	POLR3E	BTN2A1	ZNF322	HMGN4	ABT1	ENSA	IDI1	RMI2	GDI2	FAM208B	METTL9	TCF19	CCHCR1	KNOP1	SEPHS1	MCM10	PHYH	FBXO18	RBM17	IKBKB	NDUFAB1	EARS2	UBFD1	BOLA1	UBE4B	OTUD7B	SF3B4	NLK	NFKBIL1	TMX3	PRPF18	PSMG2	CEP76	CHMP1B	SS18	ARHGAP17	LCMT1	CCNY	GOLPH3L	DCLRE1C	CBX7	RBBP6	ZNF519	RNMT	FAM210A	YWHAZ	TNRC6A	NDC80	CEP192	PTPN2	SEH1L	C6orf47	ZNF184	CSNK2B	PRRC2A	GPANK1	BAG6	ERBB2	ARNT	SETDB1	CERS2	SIRT5	NOL7	FNTA	RANBP9	SLC35B3	GTF2H4	MTMR3	SMARCE1	PIP5K1A	VPS72	PSMD4	SCNM1	LYSMD1	PI4KB	PRUNE1	SUCO	VAMP4	METTL13	PIGC	NECTIN4	DEDD	NIT1	PFDN2	DARS2	BLZF1	VHL	COG7	SH3BP5	PLCD1	RDM1	EPHX2	ZNHIT3	CDC27	TOP2A	MRPL10	PNPO	TRIM37	METTL2A	GGNBP2	APPBP2	CAND1	UNK	GGA3	RECQL5	H3F3B	NUP85	MRPS7	MRPL38	SAE1	SCAP	COQ8B	ITPKC	ZNF260	C19orf47	ZNF529	DCUN1D5	SIRT2	NFKBIB	MRPS12	PAK4	SHKBP1	ZNF780A	TIMM50	SAMD4B	SUPT5H	MED29	PAF1	EID2	ZNF780B	PSMC4	GRB2	SUPT6H	RBBP5	UBE2V2	GGCT	POLDIP2	NBN	RIPK2	UBE2Q1	MPZL1	TADA1	UNC119	PYGO2	IPO9	RABIF	NKIRAS2	TPM3	ADAR	NT5C3A	CRTC2	ASH1L	NCSTN	ZNRF2	UCHL5	TROVE2	CENPL	TRAK1	YTHDF3	OTUD6B	CHD7	RAB2A	SPAG5	PPARG	RAF1	RFC3	SNX27	TDRKH	MRPL9	VPS13B	PSMB4	CGN	TUFT1	PARG	HGSNAT	SETMAR	GRB7	ARL8B	SUMF1	MIEN1	CCZ1B	GNB1	HBS1L	COX6C	RHOT1	PSMD11	C17orf75	RBCK1	USPL1	RDH14	MAD2L1BP	GTPBP2	TAMM41	VGLL4	C7orf25	USP7	TSEN2	POLR2K	CRBN	TRNT1	CPSF3	RNF8	B3GLCT	INTS3	TAGLN2	PIGM	BIRC2	U2SURP	YAP1	CISD1	ERCC6	MED1	MED24	MED21	TADA2A	AATF	IMPAD1	PTPRA	PIP4K2B	CWC25	PCGF2	MSL1	CASC3	WIPF2	MRM1	PSMD3	ORMDL3	PIP4K2C	DCTN2	ASUN	MRPS35	FGFR1OP2	CDC7	GTF2B	BMS1	MTF2	AGK	RPAP2	ZNF644	CCDC18	CEP89	TATDN2	SEC13	TOMM40L	NDUFS2	B4GALT3	UFC1	PPOX	USP21	DUSP12	SNX31	ANKRD46	SDHC	KIAA2013	TYW1	ATF6	USF1	HSD17B7	LAPTM4B	RIDA	RPL30	PABPC1	TM9SF1	GMPR2	TINF2	PEX14	PTDSS1	MTERF3	AZIN1	DCK	AP4S1	F11R	TSTD1	UCK2	ATG7	HSF1	DCAF8	PEX19	PEA15	ATP6V1C1	IGSF8	NUFIP2	ZNF706	TMCO1	ALDH9A1	MGST3	SETD5	PEX11B	RBM8A	ZNF720	INTS2	MED13	DHX29	TAS2R43	DLG5	COQ6	VDAC2	METTL4	CLASRP	MYL12B	CLPTM1	LINC00526	IPO5	MARK4	BLOC1S3	YES1	TYMS	ANKRD12	NDUFV2	RAB12	LACTB2	CCDC174	CSPP1	RBSN	MRPS25	MTFR1	ARMC1	LSM3	TPD52	MRPS28	PTK2	UBXN2B	NSMAF	XPC	RICTOR	FBXO4	PRKAA1	RPL37	WDR70	TVP23B	SEC24C	AP3M1	NDST2	MYCBP	TOMM20	NUP155	WDR53	FBXO45	PIGX	DAP	TRAPPC8	RNF138	TBL1XR1	NDUFB5	LSG1	SENP5	PAK2	PPP1R2	FYTTD1	NCBP2	OPA1	ECT2	NENF	TMEM41A	DCUN1D1	TBCCD1	MAGEF1	DNAJB11	SENP2	DUS4L	ORC5	RFC4	FBXO28	ALG3	CLCN2	POLR2H	EIF4G1	DVL3	EIF2B5	PARP1	SRP9	TAF1A	NVL	MIA3	WDR26	MSL2	GFM1	SMC4	IFT80	TARBP1	RNF187	COG2	NUP133	RAB4A	TAF5L	TSNAX	BPNT1	LYPLAL1	CLNS1A	POP7	GNB2	MOSPD3	THAP12	ABCF3	ARL8A	TMEM183A	ZC3H11A	RNPEP	KLHL12	ADIPOR1	GNPAT	C1orf131	NARS2	RSF1	INTS4	NSL1	ANGEL2	FLVCR1	RPS6KC1	ABHD10	ARF1	ATR	RNF7	SLC33A1	HPS3	COMMD2	DHX36	GMPS	SERP1	GLOD4	POLD3	USP32P2	NF2	OSER1	PES1	DUSP18	TUG1	MORC2	DPM1	MOCS3	PFDN4	RBFA	CTDP1	PQLC1	ASCC2	ZMAT5	UQCR10	IRF9	RNF31	RNF185	BCL2L13	IL17RA	ATP6V1E1	CECR5	RPL32	USP14	THOC1	KIF3B	ASXL1	HAUS1	HDHD2	EPG5	ATP5A1	IER3IP1	C18orf25	CTIF	PPIL2	NAPG	ARFGAP1	YTHDF1	GUCD1	SNRPD3	NOL12	GGA1	CHMP4B	TPD52L2	CHCHD4	RAB5A	MTCH1	C6orf89	PPIL1	SSR1	PAK1IP1	TMEM14C	TBC1D22B	PSMD14	GLUD1	SMIM13	TMEM14B	NDUFAF6	INTS8	ESRP1	DPY19L4	MRPS10	2018-03-07	ZFAND3	OXNAD1	SNAP47	CDK13	ARHGEF11	PMS2	TRRAP	TLK1	TPR	C1orf27	MIOS	POLR3C	WDR20	GPR89A	CREB3L4	USP42	EIF2AK1	TRMT1L	SWT1	RNF2	EDEM3	GATAD2B	FAM220A	DENND4B	UBQLN4	LAMTOR2	CCZ1	ILF2	CHTOP	C1orf43	HAX1	UBAP2L	ATP5J2	PDAP1	ARPC1A	SLC25A13	BUD31	ATXN7L3	RUNDC1	G6PC3	CCDC43	LSM12	PSME3	DHX8	BECN1	TMUB2	VPS25	MLX	TADA3	PANK2	HIRA	FBXL20	COA1	DDX52	SYNRG	ATRN	ITPA	AP5S1	CNOT10	CMC1	CMTM6	CLASP2	PDCD6IP	NISCH	BAP1	PHF7	CCDC90B	DDIAS	RAB6A	ADD1	NOP14	ARAP1	RRN3	KIAA0430	FOPNL	BFAR	PARN	KCTD21	NDUFC2	ALG8	PSIP1	SNAPC3	MLLT3	FOCAD	IQGAP3	NAXE	PRCC	CCT3	ZKSCAN2	HLTF	SLC10A7	NFYC	MYCL	TRIT1	PPCS	FOXJ3	ICE1	PPT1	RLF	GDAP2	TMEM126A	TMEM126B	EED	HIKESHI	GRHL2	MTDH	UBR5	TMEM199	AP1B1	FAM222B	ERAL1	PHF12	RANBP1	RHNO1	FOXM1	NSRP1	ZNF567	ZNF790	AKT2	ZNF420	ZNF568	HKR1	ZNF461	ZNF585B	ZNF585A	ZNF383	RHCE	ANKIB1	VPS50	KRIT1	GTPBP10	FAM200A	TAF6	ZNF3	PMS2P1	KIF2C	RAD54L	NSUN4	ATPAF1	ZNF669	TCEANC2	ZNF317	ARMC10	PMPCB	PSMC2	DNAJC2	AHCTF1	ANKRD27	NUDT19	PPIE	IPO13	RNF220	ERI3	ZMPSTE24	EXO5	ZNF684	ZNF507	ALKBH6	ZNF565	TBCB	POLR2I	ZNF146	COMMD3	SPCS2	KDELR2	DAGLB	ZNF12	AKR1E2	MPLKIP	RBAK	NUDT1	MRM2	WDR59	GABARAPL2	KARS	CFDP1	TERF2IP	TMEM170A	ZFP1	SF3B3	PPME1	COA4	C2CD3	PAAF1	TBC1D3	DCTN5	TMEM63B	XPO5	MRPL14	KLHDC3	MEA1	PPP2R5D	RRP36	CMTR1	BPTF	MYO19	TMEM186	PMM2	SMAD4	GBA2	VCP	TLN1	TIMM21	WDR7	TXNL1	ARHGEF39	HINT2	CREB3	UNC13B	RGP1	DAD1	OXA1L	RNF38	CLTA	XAB2	PRMT5	RBM23	PSMB5	LRP10	HAUS4	FANCG	DCTN3	IL11RA	PIGO	SIGMAR1	NOL6	UBAP2	UBAP1	NFX1	KIF24	UBE2R2	STOML2	UHRF2	NGDN	C14orf119	FAM136A	SNRNP27	MRPL53	MPHOSPH10	ANXA4	TEX261	PCBP1	ALMS1	MELK	CHMP5	DNAJA1	SMU1	TOPORS	NDUFB6	APTX	RAB2B	TOX4	CHD8	EIF4ENIF1	DRG1	ZNF638	PISD	PRR14L	CDCA3	SPSB2	EMG1	USP5	DDX11	GOSR1	ZSWIM1	UBE2C	ACOT8	AASDH	PPAT	TEFM	NF1	KIAA0556	GTF3C1	RAB11FIP4	CENPC	MAGI1	HUS1	HSP90AB1	RTN4IP1	ATG5	PREP	QRSL1	CLEC16A	NUBP1	DEXI	VAPA	TAF8	MED20	TOMM6	NUP153	PDSS2	EAF1	ANKRD28	METTL6	C6orf203	TAF11	SNRPC
blca	4	del	TLN1	ARHGEF39	HINT2	DCTN3	IL11RA	CREB3	SIGMAR1	GBA2	RGP1	RNF38	CLTA	MELK	DNAJA1	SMU1	NOL6	NFX1	APTX	CHMP5	DCAF10	TRMT10B	SLC25A51	EXOSC3	TOMM5	GRHPR	ZCCHC7	ZBTB5	FBXO10	POLR1E	FANCG	PIGO	VCP	STOML2	UBAP2	DCAF12	UNC13B	UBAP1	PSIP1	SNAPC3	PAIP2	TMEM261	KIF24	UBE2R2	TOPORS	NDUFB6	RRAGA	HAUS6	PPME1	C2CD3	SNX19	KCTD21	NDUFC2	RSF1	CLNS1A	ALG8	INTS4	DDX58	ZNF519	KIAA2026	RANBP6	CCDC171	PSMC3	CAAP1	PLAA	IFT74	AK3	RCL1	PLPP6	CDC37L1	PTPMT1	NDUFS3	LINC00526	APLP2	NFRKB	SMC2	C9orf72	UHRF2	RUFY3	HYLS1	PUS3	EI24	STT3A	CHEK1	ACP2	MTCH2	ATG13	ZNF408	HARBI1	ARFGAP2	MLLT3	NIPSNAP3A	PHF21A	AMBRA1	SIK3	BUD13	CEP164	PCSK7	ZPR1	SIDT2	RNF214	PLGRKT	ABL1	ELAVL2	ARL14EP	AUH	LIN7C	METTL15	KIF18A	ZBTB6	IFNE	SPACA9	AK8	TSC1	COMMD9	TRAF6	EIF3M	NAT10	PDHX	LINC00294	CAPRIN1	C11orf74	TGFBR1	C9orf64	RMI1	UBQLN1	PDCL	WDR5	FAM120A	PHF2	MFSD14B	PTPDC1	FAM120AOS	RABGAP1	FBXO3	FOCAD	FSD1L	FKTN	DMRTA1	SPIN1	ISCA1	LYRM7	CDC42SE2	HINT1	POLDIP3	TOB2	POLR3H	NOC3L	FAM204A	FRA10AC1	CWF19L1	PDLIM1	NDUFB8	GOT1	COX15	BLOC1S2	TCTN3	SLC25A28	CUTC	CDK11B	ACO2	L3MBTL2	ZC3H7B	NDUFA6	SNU13	XRCC6	BCCIP	DHX32	PPIP5K2	SLC25A46	RAD50	HSPA4	ATG12	PHAX	CAMLG	ZCCHC10	GIN1	PPP2CA	PGGT1B	UBE2B	YTHDC2	SKP1	PHF3	NSMCE4A	CISD1	2018-03-05	MARVELD1	PI4K2A	TM9SF3	AVPI1	R3HCC1L	TRIM8	PPRC1	HPS6	LZTS2	ACTR1A	MRPL43	C10orf76	BTRC	GBF1	CUEDC2	WBP1L	FBXL15	POLL	FBXW4	AFF4	XPNPEP1	PPP2R2D	NANOS1	TIAL1	ZWINT	FAM175B	ZRANB1	BBIP1	SHOC2	OBFC1	IKZF5	C10orf88	PSTK	GSTO1	INPP5F	WDR11	BLOC1S5	FBXO7	CIZ1	GALNT11	ARFIP2	DGCR11	EDC4	SUN2	TBC1D22A	TBL1Y	R3HCC1	SEC61B	PNRC1	LMAN2	TMED10	UQCR11	TMEM242	UBA6-AS1	DIS3L	LCLAT1	LCA5L	EVI5L	FAM86DP	COPS8	RNPS1	TXN2	MTO1	ARIH1	TYW5	PAPOLA	COG4	SUGT1	HECTD1	TIRAP	C11orf58	AP3M2	RHBDD3	ELP5	HEBP2	PDSS1	ATXN10	ORC3	SAMM50	ABHD14A	NEPRO	SMIM20	SLC25A30	ASF1A	MOB4	BRD8	FAM200B	NUP188	SPIDR	MORC3	SKIV2L2	R3HDM1	TMEM268	FAM224B	ZFYVE26	SRRM2	CABIN1	C9orf85	TAPT1	DNPEP	USP19	USP20	RBFOX2	ADAM28	YDJC	CLPX	TUBGCP2	SRCAP	ARL2BP	ZNF346	GTPBP4	VPS26B	CEP128	C18orf32	MCU	ACADVL	ACAA1	AARS	AAMP	ZNF786	LACC1	ZBTB34	FANCC	RFK	CEP78	GNAQ	AGTPBP1	NOL8	IARS	ZCCHC6	NAA35	CTSL	NFIL3	CKS2	IPPK	C9orf40	OSTF1	ALG2	ERP44	TDRD7	STX17	MSANTD3	SLC35D2	HABP4	ANP32B	ZNF510	NANS	AAED1	ZNF367	NCBP1	CTSV	TRMO	XPA	POLE3	PRPF4	SLC31A2	SLC25A25	URM1	ZBTB43	RABEPK	GOLGA1	MAPKAP1	PPP6C	DPM2	TOR2A	CDK9	GAPVD1	PTGES2	ST6GALNAC6	ARPC5L	PBX3	ZNF79	MRPL50	RNF20	ZNF189	TEX10	INVS	ANKS6	RAD23B	IKBKAP	CTNNAL1	FAM206A	RAPGEF1	SETX	UCK1	MED27	PRRC2B	GTF3C5	NUP214	MED22	SURF6	SURF4	RALGDS	DDX31	TTF1	RPL7A	REXO4	GNG10	C9orf84	DNAJC25	CAMSAP1	SMARCC1	FBXL5	APBA3	AES	ZCCHC4	RBPJ	STIM2	ANAPC4	ATP5I	ZNF721	PIGG	TRMT44	WDR1	EIF4E3	RYBP	SHQ1	CHMP2B	EWSR1	TACC3	MAEA	HTT	TMEM128	GRK4	CTBP1	FAM193A	NOP14	TMEM129	TNIP2	GAK	CTBP1-AS2	RNF4	NELFA	SLBP	MED28	APBB2	MIER2	LRPAP1	CEP120	CHCHD4	XPC	LSM3	MRFAP1L1	BLOC1S4	MRFAP1	GRPEL1	NF2	CLN8	RBPMS	SLC25A26	POLR2E	CCDC174	SUCLG2	RAB28	EP300	PIP5K1C	MRPL54	PLEKHJ1	AP3D1	CCDC94	FZR1	REXO1	PIAS4	SLC39A3	ZNF77	ZNF57	EEF2	EPB41L4A-AS1	CSNK1G3	APPL1	FBXO25	RPP14	ABHD6	DENND6A	PDE12	PDHB	KCTD6	C4orf3	EOGT	FEM1C	DGKQ	TMEM259	MED16	STK11	NDUFS7	POLRMT	SRP19	REEP5	TMF1	ARL6IP5	UBA3	UBE2K	SMIM14	ERICH1	SLC30A9	ILK	TRAF2	SPTLC1	KIAA0368	RHOG	ZNF18	IPO7	ZNF624	PSMD5	EDF1	C9orf69	UBAC1	EXT2	ALKBH3	YWHAE	APIP	HINFP	HTATIP2	NATD1	DHRS7B	TMEM11	FAM160A2	EIF3F	TIMM10B	RRAS2	FAR1	BTBD10	COPB1	ULK2	AKAP10	ALDH3A2	MAPK7	B9D1	CBWD1	EPN2	PSMA1	SLC35C1	CRY2	USP22	MAP2K3	PUM3	ATPAF2	DRG2	GID4	SPRYD7	RNASEH2B	UBE2I	RCBTB2	RB1	SUCLA2	TNKS	CAB39L	CDADC1	SETDB2	EBPL	KCNRG	KPNA3	TRIM13	PHF11	ESD	UTP14C	DHRS12	INTS6	MED4	ITM2B	GPALPP1	FNDC3A	ERI1	MAPK1	VPS36	PPP6R2	TRABD	DIAPH3	NUFIP1	TRIM35	TNFRSF10B	RBX1	PINX1	ENTPD4	TNFRSF10A	PPP3CC	TPT1	COG3	GTF2F2	TUBGCP6	C8orf58	CCAR2	BIN3	CHMP7	ZC3H13	MCPH1	LRCH1	ALG12	SUGT1P3	ELF1	NUDT21	OGFOD1	BBS2	AMFR	SP100	AKAP11	MTRF1	NAA16	CCDC122	MTMR9	WBP4	AQR	KATNBL1	EMC7	NOP10	EMC4	ZNF770	BRD1	INTS10	ATP6V1B2	POLR3D	REEP4	FAM160B2	CCDC25	LEPROTL1	DCTN6	KIF13B	EXTL3	INTS9	SARAF	PRR5	ZNF263	ZNF597	NAA60	ZSCAN32	ZNF174	ASB1	DNAJA3	HMOX2	NMRAL1	NEIL2	GTF2E2	GSR	PPP2CB	WRN	UBXN8	ELP3	PPP2R2A	MED9	FLCN	COPS3	XPO7	MPRIP	EPHX2	FDFT1	FUT10	TTI2	LRRC75A-AS1	MAK16	NCOR1	TTC19	ZSWIM7	HMGB1	MTUS1	PCM1	LONRF1	TAF11	MAP2K4	AGPAT5	ADPRM	SCO1	VPS37A	CNOT7	ZBTB22	DAXX	RING1	VPS52	RXRB	LEMD2	STX8	CUL3	COX10	ELAC2	MAPK14	MAPK13	TOP3A	LLGL1	FLII	MIEF2	ALKBH5	SMCR8	MTCH1	CMTR1	RNF8	PPIL1	C6orf89	DVL2	NCS1	GSN	EXOSC2	FUBP3	C12orf43	RNF34	RAD51AP1	NDUFA9	M6PR	GPR19	DDX47	PPP4R3A	C14orf159	CEP57	SET	EHMT1	MRPS2	FXN	ASB6	GTF2H1	FNBP1	RABL6	PTBP3	SIRT3	TSG101	NCL	EP400	LRRC8A	EIF4E2	TAF10	DEAF1	RPUSD4	RPS25	TUBB4B	AP2A2	SWAP70	FKBP15	MAPK9	TBRG1	RPS13	UFSP2	FRG1	MRPL18	RSPH3	WTAP	SNX9	TCP1	MAP3K4	TMEM181	MTMR6	NUP58	ATF4	SFT2D1	WRNIP1	RIPK1	TBP	PSMB1	PDCD2	PAPD5	GLYR1	NAGPA	SCAP	IKBKB	MGRN1	ROGDI	ZNF500	USP7	SPCS3	ALG1	EEF2KMT	PPIL4	KATNA1	ACTR8	RFT1	DCP1A	PRKCD	RSRC1	SUMF1	ANKRD28	LARP4B	SND1	ZNF620	CDKAL1	CMC1	NGLY1	OXSM	IDI1	GPS2	TERF2	CSNK2A1	AKT1	TECPR2	FAM179B	FKBP3	FANCM	GPHN	ZC3H14	ITPK1	UBR7	NRDE2	BTBD7	TDP1	GLRX5	GOLGA5	GSKIP	TMEM251	YY1	DDX24	WDR25	TNRC6B	WDR20	TAB1	DIS3L2	ELMSAN1	BIRC2	EXOC2	XRCC5	TOR1A	GPR107	C9orf78	NTMT1	TOR1B	GOLGA3	TRUB2	GOLGA2	ODF2	GLE1	ZDHHC12	ZER1	DOLK	SPOUT1	TBC1D13	PSMB7	WDR34	SLC31A1	ZMYND19	INIP	PTPA	DOLPP1	SMC5	FAM122A	ATXN2L	ERCC6	MAPK8	TMUB1	ZNF282	CUL1	NUB1	ZNF398	RHEB	ZNF212	PDIA4	INTS3	PAXIP1	RPRD1A	TADA2B	STX18	ZBTB49	ELP2	XRCC2	IQCB1	CDK5	RAB5A	ZMYND11	NOM1	HAUS3	CNOT10	CLASP2	PDCD6IP	C3orf35	RPSA	MYD88	GOLGA4	MLH1	EPM2AIP1	WDR48	CMTM6	SLC25A38	OXSR1	EXOG	PLCD1	UBP1	TTC21A	GORASP1	RPUSD3	THUMPD3	ARPC4	FANCD2	TATDN2	CIDECP	JAGN1	THUMPD3-AS1	TADA3	CRELD1	SETD5	RAD18	EMC3	BRK1	MTMR14	VHL	SEC13	BRPF1	FBXO18	RBM17	AKR1E2	NUDT5	USP6NL	PITRM1	SEPHS1	KIN	MCM10	SEC61A2	ATP5C1	DHTKD1	PRPF18	GDI2	CDC123	UPF2	FAM208B	PHYH	TAF3	SMARCA4	ZNF317	ZNF653	DOCK6	CCDC159	ADD1	SAFB2	RANBP3	DUS3L	FEM1A	VMAC	NDUFA11	C7orf49	CLPP	ALKBH7	GTF2F1	MLLT1	CRB3	CDKN2B-AS1	CDKN2A	CDKN2B	CDKN2A-AS1	MTAP	TAF15	RDM1	RAB11B	XAB2	GPR108	ZNF414	STXBP2	MAP2K7	USF3	ZNF557	C3orf38	CGGBP1	ATP5L	UBE4A	C15orf57	METTL22	TMEM186	PMM2	TMEM87A	RTF1	OIP5-AS1	MAPKBP1	VPS39	CHP1	OIP5	RMDN3	NDUFAF1	INO80	PIGQ	RAB40C	BFAR	PARN	CLEC16A	NUBP1	DEXI	TXNDC11	SNN	TSR3	TBL3	NUBP2	C16orf91	GNPTG	TRAF7	MRPS34	TSC2	PSMD1	SRP14	CAPN15	STUB1	WDR24	JMJD8	NARFL	GIGYF2	USP40	ATG16L1	CAB39	POLR3E	UQCRC2	NDUFA10	ATP6V0C	E4F1	TCEB2	MLST8	RRN3	SP140L	NDUFB10	NIP7	GANC	POLR3K	ATG4B	ILKAP	SCLY	TRAF3IP1	UBE2F	ING5	FLYWCH1	ZC3H7A	RSL1D1	FAM234A	UTP4	TANGO6	ZFP90	VPS4A	SNTB2	NPRL3	MPG	HDLBP	2018-09-02	COPS9	ZNF213	SP110	MMS19	DOCK1	CDK1	CD81	E2F4	RPH3AL	RNPEPL1	DLAT	PIK3C2A	AP4S1	MAX	INPP5K	TAF9	SUMO1	ACTR3	DNAJA2	CRK	FBXO31	EEF1A1	KPNA1	POLQ	OSBPL11	SEC22A	GTF2E1	GSK3B	LRRC58	ZXDC	SNX4	UMPS	SEC61A1	ZNF148	SETMAR	UIMC1	CD151	HPS5	GRK6	SPTY2D1	MAPKAPK3	ARHGEF7	CLK4	AMPD3	TRIM21	USP47	CTR9	PARVA	NAP1L4	CARS	DAG1	GABPA	SLC10A7	CTNNA1	DYRK1A	YES1	NEK4	MAGI1	CDK7	THYN1	NCAPD3	RRP8	TPP1	RPL27A	TSSC4	TMEM9B	AKIP1	PHRF1	NUP98	NDEL1	PAXBP1	SOD1	RPL26	PRPSAP2	TVP23B	CNTRL	CDK5RAP2	RAB14	FBXW2	PHF19	MEMO1	FAM21C	C21orf91	EIF1B	RPL14	GBP3	ANXA11	RPTOR	BMS1	HNRNPF	PARG	CASP2	CCZ1B	FAM185A	ZNF37A	POLR3B	EIF5	BAG5	DYNC1H1	MARK3	XRCC3	SETD3	CCNK	PPP2R5C	PWP1	RIC8B	CDC42BPB	TYMS	WHSC1L1	PPP1R13B	ELP4	ERLIN2	PROSC	BRF2	RAB11FIP1	KLC1	CDCA4	C14orf2	SIVA1	ZFYVE21	EIF4EBP1	DNAJC24	ZADH2	TMEM230	TMTC3	CEP290	DDHD2	PLPP5	BAG4	ASH2L	LSM1	CTDP1	BET1L	RIC8A	RCOR1	CINP	CRBN	TRNT1	UBXN6	CENPBD1P1	CCNY	CUL2	ACBD5	YME1L1	MASTL	ANKRD26	NCOA4	ABI1	WAC	ZNF33A	TM2D3	HSPA14	FARS2	MTPAP	SEMA4B	DET1	UNC45A	NGRN	SCAND2P	POLG	GDPGP1	MRPS11	MRPL46	COPS4	HELQ	DHDDS	LINS1	ASB7	TTC23	TBCK	SUV39H2	RPP38	DCLRE1C	NSUN6	ARPP19	ZNF609	VWA9	POLR2M	SLTM	PDCD7	PIGB	TRIP4	CCNB2	BTBD1	ZFAND6	RSL24D1	PARP16	BNIP2	WDR61	RPLP1	RPL4	LEO1	RPS27L	ABHD17C	C15orf40	SNX1	LARP7	RAB11A	USP8	HMG20A	MAPK10	GNPDA2	TMEM33	CEP89	ANKRD27	PTPN23	KLHL18	RNF6	CCDC12	SETD2	SACM1L	ZNF197	LIMD1	ZDHHC3	KIF9	FYCO1	KIAA1143	ZNF35	RMI2	USP38	HIGD1A	POMGNT2	ZBTB47	ANO10	SNRK	BMPR1A	TNKS2	RRP12	IDE	ZDHHC16	PGAM1	UBTD1	EXOSC1	MBTPS1	DDX50	IST1	DHX38	ADO	WAPL	CCSER2	GLUD1	GHITM	SENP6	SF3B3	DDX19B	DDX19A	EXOSC6	HK1	SUPT20H	ALG5	PDS5B	N4BP2L2	TSPAN14	ERCC8	SIN3A	FEM1B	MAP2K5	UBE3A	STK25	NIPA2	SMAD2	CYFIP1	MESDC2	UBL7	SNUPN	SCAMP2	WHAMM	IMP3	BBS4	CLK3	MPI	SNX33	SENP8	ANKRD11	TM2D2	TJP1	PLEKHA2	EIF3CL	MFAP1	SPG11	KIAA0556	KDM8	DCTN5	ARHGAP17	GTF3C1	LCMT1	RBBP6	NSMCE1	TNRC6A	ZKSCAN2	AGGF1	BTF3	LRRFIP1	SMIM15	ZSWIM6	TUBE1	CDC40	ZBTB24	NUS1	ZUFSP	TRAF3IP2	RPF2	RWDD1	TSPYL1	NT5DC1	GTF3C6	UBE3D	LCORL	NCAPG	DCAF16	VPS26A	SLC25A16	SUPV3L1	SAR1A	RUFY2	PPA1	HERC4	KIF1BP	NRBF2	EIF4EBP2	ASCC1	CHMP1A	DLG5	VDAC2	RPS24	ECD	DNAJB12	MRPS16	ANAPC16	PTEN	AP3M1	NDST2	SEC24C	USMG5	PDCD11	ANXA7	PPP3CB	MICU1
blca	5	mut	SRC	CSE1L	AP3D1	MYLK3	ARHGAP11A	FGFR3	UMODL1	TGFBRAP1	PLEKHG2	STAG2	SEC23IP	MECOM	STK10	ADGRL3	GPAT2	TNKS1BP1	QSER1	TRPV5	ADAMTS14	MIPOL1	PSIP1	RALGAPA1	PXDNL	SMC2	ZNF91	ABCC11	HNRNPDL	ZBTB41	BOD1L1	PPFIA2	PRMT8	TMC2	SCAPER	PIK3C2A	SLC6A9	NES	FMO2	SUCO	TSKU	GRIA4	LRP1	TCP11L2	CLIP1	HIP1R	BRCA2	SYNE2	OTUD7A	UNC13C	DNAH9	NBR1	PLAUR	PXDN	USP34	TANC1	ITGA4	SF3B1	SATB2	OBSL1	MYH7B	ZNF335	CNTN6	EFHB	AMIGO3	ECE2	POLN	EPHA5	DCHS2	GUCY1A3	SEC24A	PCDHB1	TENM2	NUP153	NOTCH4	TRERF1	XPO5	PTPRK	GRM1	AUTS2	PLXNA4	ESRP1	TOPORS	IKBKAP	COL27A1	TNC	CRAT	FGD1	DCAF12L1	PRDM16	DISP1	USP47	BBS1	OPCML	CD163	RIMKLB	MPHOSPH8	FREM2	VWA8	ATP10A	HERC1	PCSK6	SBF2	DCAF6	UBTF	LSM14B	PSMC2	ZNF112	ATG2B	ARHGEF12	BEST3	HJURP	UBASH3A	ZNF626	ANKRD35	TNS3	TMEM132D	ZKSCAN7	KDM1A	NLRP8	SPTAN1	CCNB3	LRP12	SUN1	EXT1	SPTBN2	NUP107	ZNF878	ADGRL2	IFT122	RBM15	KNTC1	NFE2L2	NBEA	CELSR3	BAIAP3	AMOTL1	LRRC41	VRTN	HRH1	HCN1	MAGI2	MEGF6	ITPR3	MSANTD4	SLC27A2	KIF15	CDC42BPA	GLIS1	KCNT1	IKZF2	SIDT1	ZNF555	ZNF814	OR5L2	UBR5	OGDH	NOTCH2	ANKRD12	ZFP57	ARHGAP35	THADA	MEGF10	SCN5A	ADGRL1	PKD1L2	IMPG1	ADRA1A	HEG1	PDGFRA	YY1AP1	CATSPERB	CAMSAP1	XPO4	MAGEC1	COL5A1	SLC24A3	PLVAP	KLK15	SNX27	ZMYND8	MYH7	NXF1	ICAM5	DICER1	STAB2	HERC2	ATP1A2	ZAN	KCNU1	PDE3A	SHC4	MYH10	POM121	MXD4	WDR60	ZNF223	SLC22A12	SLCO1C1	ZNF804B	KMT2E	COL22A1	NFATC1	DNHD1	ZNF544	NRXN1	ZNF574	HUWE1	TPTE	C5orf42	PIP5K1A	PDCD11	RIPK4	H1FOO	DCLK1	FRMD4A	AMER2	STIL	PDE5A	VPS13B	BACH2	TIAM1	EFCAB6	GAK	ATG2A	DPP6	MTR	OR6F1	CADPS2	TTC16	FBN3	ZNF493	RGS7	HEATR1	ZNF582	SORL1	DAPK1	DENND5B	PIK3C2B	ICE1	ZNF761	FANCI	2018-09-11	BANP	NR1H2	MYO15A	TNRC6A	ATP12A	ST18	ASXL2	PRRC2A	MST1R	FAM179B	USF3	SLC45A4	AUP1	PARD3	FLNB	SLCO2A1	ARHGAP32	CHERP	MAP4K3	N4BP2L2	TENM4	TRPM2	COPA	MUC5B	ERICH3	MUC17	ZNFX1	BSN	MYOM2	HCFC1	FBXW7	MAP3K5	TRAPPC8	SON	SMAD3	RC3H1	SKIDA1	USP38	RNF216	ACPP	PPP6R3	COL7A1	NPAS4	A2ML1	ATP13A2	SWT1	LTN1	SDK2	CACNA1A	MTIF2	OBSCN	ABCA12	CNOT3	ZNF230	AGL	SRP68	SPAG17	CDHR5	MROH2B	ADCK5	GRIN2C	USP8	INPP5F	CRIPAK	ITCH	MMP12	RP1	TEP1	CAMTA1	KCNQ5	DDIAS	CCDC63	CEP192	CACNA1F	FRAS1	DFFA	CDKN1B	TCF20	SPIDR	ZNF281	RIC1	KCNH7	MYH1	AK9	ASCC2	HECW1	PPP2R3A	PRUNE1	SI	RIMS1	SEMA3A	NBPF10	EP300	HRNR	CASP8	TMEM132A	ABCA10	GANAB	NTN1	ADGRV1	PDE4DIP	MAN2A1	GABRG1	RICTOR	ABCA8	CCND3	ROCK1	CTNNB1	MAP7D1	HSF1	PCDHB4	ERCC2	DOPEY2	MOGS	DNAH3	HAUS3	ZNF548	MDN1	NRDC	KIF20B	MYH13	ERN2	TRRAP	TP53	HSP90AB1	MED1	WDR3	PBRM1	BRIP1	TLR5	LRFN4	SH2B1	ADAM30	LMOD2	PRDM5	VCAN	TGM1	PRG4	PCDHB5	PIKFYVE	PRDM2	PLEC	A2M	LTBP1	PIK3AP1	SCN9A	POLR3B	UGGT1	CHD3	MED15	FLRT3	AFF4	GTF3C1	IWS1	MYT1L	TAB2	TNS1	KBTBD6	ZC3H13	ZNF445	TECTA	SCN2A	CHRM3	KIF23	ATP10D	CDH6	TNPO3	GARNL3	GPR50	HPS3	RPAP1	ANKRD52	ASCC3	DENND4C	ITPR2	PKD1L1	CEACAM8	PIDD1	MYH4	ZNF655	BORA	WDR62	LETMD1	IL17RC	KHDRBS3	SEMA3D	FLNC	RTTN	DGKI	PRDM9	SPTBN4	LEO1	TENM1	SYCP2L	STAT1	TFAP2A	RGS12	MYO10	SMARCA2	CCDC73	SCAF4	ZFPM2	PADI2	SUZ12	CX3CL1	NFAT5	NCOA6	LIPE	KIAA1217	NCOR2	UBR4	ZC3HC1	MED13L	OR5M10	FER1L5	LOXL3	MACF1	NTRK2	SCNN1D	ERBB3	WNK3	PITPNM1	SMG1	ZSCAN1	HELZ2	CEP290	ABCC8	ARVCF	USP24	FPGT	RNF213	FASTKD3	DOT1L	MYH3	PCDHA9	CDC6	ERCC6	MED13	KMT2B	ACTL6A	DOCK10	KIF26B	SCN11A	SLIT3	CENPB	LAMB2	RBAK	DDB2	AP2B1	MIB1	SLCO4C1	DDX24	RAPGEF2	DCAF12	TMC3	DIAPH3	CR2	MED12L	PHKA1	NIF3L1	KIF6	CELSR2	CD109	ZGRF1	TIGD2	MME	OR51D1	DMBT1	LAMA3	RUSC1	CARF	COL4A4	SYTL3	MAML3	ZMYM3	TGFBR3	TLR7	FAT1	STAM2	ZNF507	KCNH6	MAGI1	ZCCHC11	MYCBP2	RERE	LRIG1	EGF	LRRFIP2	TNXB	THAP12	TRIP12	TCEB3B	RTN3	RYR2	FER1L6	APPL2	RAPH1	DTX1	MUC4	KIF21B	AXIN2	EML5	OR4N2	PCDH20	UNC79	FKBP15	ZNF799	ZNF844	GPR179	DNAH11	PLEKHA7	GRIK2	ZDBF2	HFM1	RGPD4	CDK12	THEMIS	RTN1	INF2	COL18A1	CDH16	GCC2	XIRP2	NINL	WDR49	CTNND2	SHPRH	ARID1B	CYP7A1	KDM3A	CCDC18	ZNF846	ZNF816	COPS4	MEFV	RYR3	LRRC6	DAGLA	COL19A1	ZMYM1	CEP250	PMEL	DLG5	C3	C4BPA	CYP3A7	CDH7	CDH4	SLX4	FBXL7	TFG	SDK1	PPFIA3	RB1	CD2AP	CREBBP	COG5	ZNF462	SCNN1A	MMP16	ZNF160	KDM3B	ATP8B3	NUP155	VPS11	INTS1	TAB3	CFAP43	FN1	MYO1B	DNAH10	RECQL5	MPHOSPH9	TRHDE	FMO3	MAP4	IFIT2	DOCK6	ITSN2	PHF3	PCDH10	PAPPA2	EMILIN2	ZC3H14	IQSEC3	FNDC1	DOCK7	GPLD1	FUT8	PSG1	ATP6V1B1	SLC27A5	IFT88	SV2B	ARHGEF18	PTPN22	PCDHGA2	GRAMD1C	KMT5B	MAGI3	INO80D	LMO7	KDM5B	NLRP4	EGFLAM	JARID2	TSHZ2	DNER	BPTF	SGO2	FREM1	CORO2B	PLCB3	PHACTR4	SECISBP2L	ZNF521	PIWIL1	ZNF607	CUX2	ZNF706	NOX4	DGKK	FAM135B	RNF17	SLC12A3	TDRD6	BTBD11	MAGEE1	SLCO1B3	ANAPC1	DHX9	KIAA1551	PDZRN4	OR5D18	KIAA2022	APOB	SOGA3	SAP130	TXNDC11	DIS3L2	MYOM3	LAMB1	CC2D1A	IMPG2	BUD13	HEPHL1	RHOB	KHDRBS2	NAA15	ADAMTS6	2018-09-01	ATP6V1H	PBX2	DMD	ZFHX4	GDF11	OLFM3	GABRA4	SCN4A	KLF5	ANKRD30A	VIPR2	MTUS1	AASDH	CYP4A22	FANCM	2018-03-11	FNBP4	TRIM59	ACHE	SEZ6L2	ARHGAP31	NUP188	GPN2	ATP6V0A1	KMT2A	COL24A1	PCF11	DSG1	CYFIP1	SOAT1	UHRF1BP1L	ANK1	TTYH1	CUL9	INO80	RPRD2	ADAMTS5	ARNTL2	MBTPS1	MDH1B	SLC25A19	PLEKHA4	GRM5	AP1B1	CRTC2	ILDR2	OSBPL3	WDR17	ANKRD36	TMEM132B	ABCB1	SLC38A2	ACIN1	ZNF394	BTBD7	PCDHGA8	TNR	THSD4	MYO7B	KIAA0368	CTTNBP2	CAMSAP2	SLC9C2	MFN1	FBN2	SSPO	MALSU1	ZNF608	ATMIN	NCKAP1L	HMGB2	CDAN1	RXRA	MEOX2	ZNF502	CNTNAP5	DMXL1	GDF2	UTRN	PAN2	AFTPH	FGR	LPA	ADAM29	PCDHB11	CREB3L3	ITGA8	BRCA1	TLK2	MPP6	PCSK5	OR2L3	KANSL1	EEA1	SLC35G3	SSH2	AHR	NSD1	PDGFRB	CSF1R	PZP	LARGE1	ZNF99	RPGR	PLEKHG1	ATF6	THOC5	VWA3B	SIM1	PSMD1	SLC4A5	JMJD1C	TACC3	PLEKHA8P1	FBLN2	SLC4A4	TARS2	MFF	OTUD4	EPRS	VPS13C	ABCC12	GLDC	CNTN1	KIAA0100	NKTR	ATP8B1	EEFSEC	SETDB1	KIAA1109	WDR44	CAPRIN2	PNLIPRP1	ZNF721	PCDH1	DNAAF3	DIP2B	EPN3	RBM14	TNPO1	NOP2	ZFP37	CNTN3	MCM8	TBC1D31	COL6A6	BMS1	IKBKB	BTAF1	CNOT1	BMPR2	FBN1	NLRP7	BBS9	ZNF780A	TLE1	HNRNPK	NSMAF	ZNF615	BCLAF1	WAC	TRAPPC10	KIAA1683	TRPA1	FRYL	TPO	MYLK2	DCHS1	LRP4	EVC2	IVNS1ABP	ANK2	USP28	SOX5	ZNF827	CHAMP1	CPD	PLXNB2	SCG2
blca	5	amp	FRS2	YWHAB	TERF1	RPS6KB1	SPPL3	DIABLO	PSMD9	SRSF9	RNF10	RNF34	C12orf43	ARPC3	ANAPC7	GPN3	VPS29	PPP1CC	SH3BP5	MRPL42	UBE2N	RNFT2	BRAP	RITA1	DDX54	GPS1	ASPSCR1	TACC3	CPSF6	CCT2	YEATS4	TMEM129	SLBP	RAB3IP	CCDC137	NPLOC4	CTBP1	FAM193A	CTBP1-AS2	CNOT2	HGS	FOXK2	TNIP2	NELFA	MAPKAPK5-AS1	RPL6	TLK2	LEMD3	USP36	MDM2	MMAB	USP30	ACAA1	MYD88	OXSR1	EXOG	DENR	POLG2	CEP95	DDX42	DCAF7	CYB561	CCDC47	ATP5I	ZNF721	PIGG	TOP2B	NGLY1	SART3	CRADD	COPZ1	ISCU	NR2C1	PWP1	RIC8B	POLR3B	CSNK1D	HAUS3	RNF4	LRPAP1	POC1B	LLPH	PRRC2C	FAM104A	C17orf80	COG1	MAEA	WDR45B	METTL18	SCYL3	PRPSAP1	HTT	GRK4	HEATR6	SUPT4H1	PLCD1	RAP1B	RAD9A	PPP1CA	POLR2B	RPSA	WDR48	AKAP10	CBFA2T2	POGZ	LCE1D	ARHGEF11	RFWD2	FAM20B	TOR3A	OTUD7B	MRPS14	CACYBP	ACBD6	CEP350	GORAB	CENPL	DENND4B	NCSTN	DARS2	TIPRL	ARPC5	TSEN15	SMG7	SRP68	SUCO	VAMP4	METTL13	PIGC	C1orf112	GATAD2B	SNAPIN	ILF2	CHTOP	C1orf43	TPM3	HAX1	UBAP2L	BLZF1	USP16	CCT8	LTN1	ADAR	UBE2Q1	MPC2	PSMD14	INTS3	JTB	CREB3L4	CRTC2	YY1AP1	GON4L	DAP3	SLC25A44	KIF3B	ASXL1	DHRS7B	TMEM11	NOL11	IFT52	SRSF6	MAPK7	B9D1	IQGAP3	NAXE	PRCC	CDK5RAP1	SSR2	PDRG1	TM9SF4	CCT3	POFUT1	PLAGL2	UBQLN4	LAMTOR2	MPZL1	STK4	FLAD1	EFNA4	DSCR3	GORASP2	RPS3	DCUN1D1	PSMD4	PAK2	ZC3H18	APRT	PARG	SEC62	MYNN	PRKCI	PHC3	COG4	SF3B3	PDCD10	DGKQ	GAK	SPCS2	ECT2	RAB3GAP2	BPNT1	LYPLAL1	TRIM35	CCDC25	PPP2R2A	WWP2	DIDO1	RAE1	VAPB	MRGBP	TAF4	NELFCD	LSM14B	CSTF1	RAB22A	SS18L1	GID8	RTFDC1	MTG2	CABLES2	PRELID3B	EIF2B1	DYNC1I2	HAT1	TLK1	C7orf25	ERBB2	MAP2K3	NDUFB5	PMS2	SETD3	CCNK	KIAA0430	EPHX2	KIAA1429	ACP1	PPP6R3	USP22	NATD1	ACTL6A	ZNF639	MFN1	TAF11	SNRPC	TPD52L2	LCLAT1	DPY30	YIPF4	MEMO1	SPAST	CCZ1B	RHD	TRIM59	GFM1	SMC4	IFT80	DVL3	EIF2B5	ARFGAP1	YTHDF1	FBXO45	MRPL21	RFC4	NUDT1	MRM2	CDK13	MPLKIP	TMEM41A	TBCCD1	MAGEF1	DNAJB11	SENP2	GMEB2	EP400	C3orf35	GOLGA4	MLH1	EPM2AIP1	CLASP2	PDCD6IP	SGO1	CNOT10	CMC1	CMTM6	UBP1	UNG	PRKDC	OXSM	SLC25A38	TTC21A	GORASP1	ANKRD40	GOLGA3	ZNF620	EIF1B	RPL14	TRIM37	ULK2	CCDC59	METTL25	RPTOR	ADAM28	DDX59	ACTR6	COIL	TMEM183A	IPO9	RABIF	ZC3H11A	RNPEP	KLHL12	ADIPOR1	TATDN3	NSL1	ANGEL2	FLVCR1	RPS6KC1	ZNF687	RNF2	GOLPH3L	ARNT	SETDB1	CERS2	ENSA	RPRD2	TARS2	POGK	TNRC6A	ANP32E	VPS45	PRPF3	APH1A	BOLA1	PYGO2	PSMB4	CGN	TUFT1	SNX27	TDRKH	MRPL9	PIP5K1A	VPS72	SCNM1	LYSMD1	PI4KB	PRUNE1	MRS2	SF3B4	ZNF184	ZNF451	ASH1L	MSTO1	CENPC	RUSC1	FAM189B	SCAMP3	FDPS	CLK2	GBA	CBX1	UBE2E1	RPL15	NDUFV2	RAB12	OXNAD1	ANKRD12	SLC50A1	KRTCAP2	ZNF160	ACOT13	TDP2	KAT7	SPOP	GRB2	TIAM1	ADD1	PTPRA	RALGAPB	NENF	ARMC10	COG7	UBE2C	NDUFAB1	EARS2	UBFD1	THUMPD1	EIF3CL	DCTN5	ZNF652	SLC35B1	UNK	GGA3	RECQL5	H3F3B	NUP85	MRPS7	MRPL38	SUMO2	ALKBH4	MIS18A	C21orf59	SCAF4	SYNJ1	PAXBP1	SOD1	POLR3C	XPO6	NOP14	RBBP6	MRPL10	PNPO	METTL23	C6orf62	RNF8	TBC1D22B	ZNF720	EXOC2	PPIL1	ZKSCAN2	ZNF519	CCDC174	TM9SF1	GMPR2	TINF2	RBSN	MRPS25	YIPF3	TMEM63B	XPO5	MRPL14	NLK	MTCH1	C6orf89	UQCRC2	MRPS10	KLHDC3	MEA1	PPP2R5D	RRP36	CAPN7	EAF1	ANKRD28	METTL6	SSR1	AFF1	LSM3	SLC35B3	XPC	ADIPOR2	NUDT9	CSE1L	NAPG	TMEM248	HSP90AB1	SLC35B2	RPL32	BLOC1S5	RIOK1	EEF1E1	GGCT	ZNRF2	2018-03-07	VAPA	TSEN2	IKBKB	GRB7	PPARG	PSMG2	CEP76	CHMP1B	CHCHD4	PKP4	PIGT	ZNF133	OSER1	BTN2A1	ZNF322	HMGN4	ABT1	SETD1A	C16orf58	CDC5L	CUL9	SPAG5	NKIRAS2	ARHGAP17	FOPNL	ERCC6	LYRM1	ERI2	TRRAP	MAPK8	BFAR	PARN	NCOA4	ELAVL2	DMRTA1	IFNE	KLHL9	FOCAD	RRN3	FBXO28	RRAGA	HAUS6	ARL6IP1	RPS15A	TRMT61B	PPP1CB	TAF1A	NVL	MIA3	WDR26	WDR53	ZMYND11	MLLT3	MAK16	FUT10	TTI2	RMI2	HNRNPF	BMS1	GDAP2	CLEC16A	NUBP1	DEXI	PIGX	CDKN2B-AS1	MTAP	CDKN2A-AS1	CDKN2A	CDKN2B	TPMT	NHLRC1	GBP3	METTL9	SENP5	FAM21C	TBL1XR1	ZC3H7A	SNN	RSL1D1	TXNDC11	ZCCHC7	USP33	ZZZ3	CDC7	ZNF644	MTF2	GTF2B	CCDC18	TOMM5	GRHPR	ZBTB5	FBXO10	POLR1E	CDC16	CUL4A	EGFR	E2F3	TAF6	CSNK2A1	SOX4	CCT6A	IPO5	BUB1	ZNF131	RBBP5	WDR70	C18orf8	TARS	ELP2	GNB1	ING1	NAXD	ANKRD10	ARHGEF7	PRKAA1	ARPC1A	WDR7	MIOS	TFDP1	TMCO3	TUBGCP3	DCUN1D2	LAMP1	PCID2	SEC61G	ARGLU1	CDKAL1	CASC15	CHAMP1	UPF3A	RPRD1A	TIMM21	TVP23B	MBOAT1	ABHD13	SUMF2	MRPS17	CHCHD2	GBAS	TPP2	STK24	ERCC5	TM9SF2	UBAC2	TEX30	BIVM	CLYBL	RPAP2	MED9	TPGS2	KIAA1328	UBE4B	DROSHA	C1orf52	ODF2L	RPF1	NNT	PAIP1	HMGCS1	C5orf34	TMEM267	MBNL2	ZNF622	KDM1B	DEK	SUB1	C5orf22	LCMT1	BCL9	TCF19	CCHCR1	TAF8	MED20	TOMM6	CHD1L	F11R	TSTD1	COA1	NECTIN4	DEDD	NIT1	PFDN2	USF1	YWHAZ	ZNF250	ZNF707	SPAG1	ZNF7	MAPKAPK5	LARP4	ZNF623	TFCP2	POLR2K	RAD54B	UBE2W	STAU2	RBM12B-AS1	DAZAP2	NDUFAF6	INTS8	ESRP1	DPY19L4	OTUD6B	CSPP1	ARFGEF1	NBN	OSGIN2	RIPK2	VPS13B	MTFR1	ARMC1	PABPC1	POP1	LAPTM4B	RIDA	RPL30	PTDSS1	MTERF3	COX6C	SNX31	ANKRD46	COPS5	ZFAND1	CHMP4C	STK3	TPD52	MRPS28	PEX2	IMPA1	ZHX1	MTDH	RMDN1	CPNE3	ZNF706	KIAA2013	UBE2V2	LACTB2	AMZ2	ATP6V1C1	CMAS	GNPAT	C1orf131	RNF187	COG2	NUP133	RAB4A	TAF5L	TSNAX	ARF1	SNAP47	DSTYK	LSM5	SF3B2	ZNF324	ELMO2	FBXO7	GALNT11	MCUR1	DGCR11	EDC4	HSPBP1	NUP62	SUN2	TUBB	CLP1	CCNI	COPS6	IMMT	MKRN2	UBA6-AS1	LCA5L	EVI5L	EHMT2	TXN2	ARIH1	ZSCAN22	NIPBL	HECTD1	AFG3L2	KDELR1	SF3A3	AP3M2	RHBDD3	STARD3	COX18	DDX58	HEBP2	PDSS1	LRRC37B	NEPRO	DCAF13	DCAF12	ARMC8	SUZ12	SCRIB	SPIDR	MORC3	SKIV2L2	YIF1B	CABIN1	MRPS30	ACAP2	TTC33	RBFOX2	YDJC	CD3EAP	SRCAP	GTPBP4	MED8	C18orf32	ABCF1	CTNNBL1	RBM39	RALY	RPRD1B	CDK11B	SNRPB2	MLX	NCOA6	GRSF1	NDUFS4	RCE1	TROVE2	YY1	RAVER1	EIF5	DPP3	MRPL11	NDUFA9	KMT5A	EIF3G	CRNKL1	RPN2	TTI1	ACTR5	DHX35	ATG12	DHX8	EDEM2	TRPC4AP	TFG	UVRAG	ALDH3A2	UBE2O	MFSD11	HM13	TPX2	BCL2L1	UQCC1	NDRG3	CEP250	NFS1	CPNE1	ERGIC3	ERGIC2	DSN1	AAR2	TOM1L1	COX11	FBRS	MAPRE1	COMMD7	METTL5	SSB	ZSWIM1	ACOT8	ZNF480	DDX52	SYNRG	ZNF816	TADA2A	ZNF766	ZNF765	MRPS23	MKS1	ZNF845	STAU1	DDX27	ZNF761	TOMM40L	NDUFS2	TGDS	GPR180	RICTOR	MTMR12	NADK2	SKP2	MYL12B	DIAPH3	TDRD3	BRIX1	RAD1	DNAJC21	OTULIN	TRIO	GOLPH3	RPL37	FBXO4	EXOC3	EXOC3-AS1	CEP72	C5orf51	PDCD6	CCDC127	SDHA	CLPTM1L	LPCAT1	NDUFS6	MRPL36	LINC00526	PIBF1	TRIP13	BRD9	MCM3	METTL4	SEC24C	AP3M1	NDST2	NDC80	NUP155	PARS2	CLN5	ICE1	AKT2	NFKBIB	SIRT2	GSK3A	COQ8B	ITPKC	C19orf47	TAS2R43	TIMM22	RPH3AL	ZNF260	ZNF234	DEDD2	CIC	ZNF526	SMG9	ZNF576	ZNF45	XRCC1	ZNF574	PAFAH1B3	ZNF180	ZNF230	ZNF112	ZNF227	RPIA	ALKBH6	ZNF565	TBCB	POLR2I	ZNF146	CLASRP	MRPS12	ZNF529	ZNF780A	TIMM50	SAMD4B	SUPT5H	MED29	PAF1	EID2	ZNF780B	PSMC4	ZNF567	TTC3	DCAF8	PEX19	PEA15	COPA	PIGM	TAGLN2	IGSF8	SDHC	HLCS	PIGP	DOPEY2	NUF2	SETD4	DYRK1A	B4GALT3	UFC1	PPOX	USP21	C21orf91	TRMT1L	SWT1	EDEM3	DDX1	ATG7	RAF1	GSTM1	NT5C3A	TMCO1	ALDH9A1	MGST3	PPP1R2	PPP2R5C	FYTTD1	LSG1	OPA1	ALG3	CLCN2	POLR2H	EIF4G1	DYNC1H1	ABCF3	NCBP2	RUFY3	ATR	MRPS22	OSBPL11	GSK3B	SLC33A1	HPS3	COMMD2	DHX36	GMPS	SERP1	HLTF	PPP1R13B	DNAJC2	RSRC1	VHL	KIAA1524	MRPL3	ASTE1	PIK3R4	ATP2C1	CEP63	NARS2	RSF1	INTS4	YAP1	TRIM28	BIRC2	GFPT1	GSS	SEPHS2	KMT5B	IGHMBP2	MAGOHB	CCZ1	PSMG3	KDM2A	RBAK	GRK2	LTBR	ZNF14	NFATC2IP	RAB5A	C22orf39	UFD1L	HIRA	MRPL40	MAU2	ATP13A1	VPS25	CDIPT	ATXN2L	TUFM	TAOK2	RAB11FIP4	RUNDC1	G6PC3	CCDC43	LSM12	ATXN7L3	BTBD6	CDCA4	SIVA1	AKT1	FTO	PDIA6	NOL10	E2F6	SLC4A1AP	SUPT7L	CPSF3	C14orf2	CDC42BPB	BAG5	KLC1	MARK3	ZFYVE21	XRCC3	CEP104	C1orf174	VAMP3	LZIC	DNAJC11	LRRC47	NOC2L	PEX14	SKI	TPRG1L	MAP2K7	EIF1AD	SART1	RDH14	MED15	DCK	TADA1	TADA3	DGCR14	DGCR2	SLC25A1	C22orf29	CDC45	SEH1L	COMT	TANGO2	RANBP1	TRMT2A	MED1	BCL2L13	IL17RA	ATP6V1E1	CECR5	C12orf29	CEP290	CRBN	TRNT1	ARL8B	SETMAR	ZNF74	USP14	THOC1	CBWD1	ZNF585B	ZNF585A	ZNF568	ZNF420	ZNF383	ZNF461	ZNF790	HLA-DQB1	RHCE	UCHL5	TRAK1	NUDCD3	TBRG4	H2AFV	HIRIP3	POP4	C19orf12	ARL8A	TFB2M	TMEM9	CAMSAP2	EPN2	ZBTB41	FLCN	PPP2R5A	TPR	C1orf27	RCOR3	TERF2IP	KARS	ZNF507	SHKBP1	ANKRD27	NUDT19	PAK4	CEP89	HKR1	ZNF571	ZNF607	ZFP30	HNRNPL	ECH1	PSMD8	URI1	SPINT2	WDR59	GABARAPL2	CFDP1	TMEM170A	ZFP1	FAAP24	GPATCH1	CCDC97	HNRNPUL1	ATP5SL	UQCRFS1	CCNE1	CDC42	SIPA1L3	SDHAF1	VCP	RCOR1	VKORC1L1	CRCP	ZNF138	PLAA	RAD18	DRG1	RAD21	CHMP5	TYW1	ICMT	CTIF	C9orf72	FANCG	DCTN3	IL11RA	PIGO	SIGMAR1	NOL6	UBAP2	UBAP1	NFX1	KIF24	ATAD2B	CRELD1	PEX11B	RBM8A	GPR89A	ESCO1	BRPF1	BAG6	XRN2	UPF2	RBM17	FKBP1A	PSMF1	NSFL1C	RTCB	MELK	PPP2R1A	SUMF1	KAT14	MED21	ASUN	MRPS35	FGFR1OP2	DDX11	TBC1D15	CAND1	DYRK2	MDM1
blca	5	del	ABL1	NCS1	GNAQ	GSN	C9orf64	RMI1	UBQLN1	PHF2	FSD1L	FKTN	RAD23B	IKBKAP	CTNNAL1	FAM206A	SMC2	NIPSNAP3A	WDR5	FAM120A	MFSD14B	PTPDC1	FAM120AOS	FANCC	SPIN1	ISCA1	AGTPBP1	NOL8	IARS	ZCCHC6	NAA35	CTSL	NFIL3	CKS2	IPPK	SETX	UCK1	MED27	PRRC2B	GTF3C5	NUP214	MED22	SURF6	SURF4	RALGDS	DDX31	TTF1	RPL7A	REXO4	ILK	SLC25A25	URM1	ZBTB43	RABEPK	GOLGA1	ZBTB34	MAPKAP1	PPP6C	DPM2	TOR2A	CDK9	GAPVD1	PTGES2	ST6GALNAC6	ARPC5L	PBX3	ZNF79	GNG10	C9orf84	DNAJC25	MRPL50	RNF20	ZNF189	AUH	SEC61B	ALG2	ERP44	TDRD7	STX17	MSANTD3	SLC35D2	HABP4	ANP32B	ZNF510	NANS	AAED1	ZNF367	NCBP1	CTSV	TRMO	XPA	ANKS6	RAPGEF1	RRAGA	HAUS6	SPTLC1	ZBTB6	KIAA0368	EXOSC2	FUBP3	PSIP1	SNAPC3	IPO7	TMEM261	RHOG	KIAA2026	RANBP6	RNF38	CLTA	MELK	AK3	RCL1	PLPP6	CDC37L1	PLGRKT	YWHAE	UHRF2	CBWD1	TLN1	ARHGEF39	HINT2	DCTN3	IL11RA	CREB3	SIGMAR1	GBA2	RGP1	CCDC171	MLLT3	TOMM5	GRHPR	ZCCHC7	ZBTB5	FBXO10	POLR1E	DCAF10	TRMT10B	SLC25A51	EXOSC3	C9orf85	DCAF12	UNC13B	UBAP1	C9orf72	KIF24	RRP8	TAF10	TPP1	RPL27A	PUM3	CAAP1	PLAA	IFT74	UBE2R2	TRIM21	DDX58	FAM160A2	EIF3F	TIMM10B	TMEM9B	AKIP1	COPS3	FANCG	PIGO	VCP	STOML2	ZBTB24	SYNCRIP	C9orf40	OSTF1	UBAP2	PTDSS2	PHF21A	AMBRA1	DHDDS	CUL5	TSG101	SCO1	BIRC2	PPP2R1B	GABARAP	RHOA	RPS13	CHEK1	FAF2	PRKRA	C1QBP	TRAF2	EIF1B	APTX	RPSA	PSMC3	PIK3C2A	UQCRC1	DNAJA1	MRPL18	APPL1	SNX3	PSMD1	DNAJA2	HPS5	PSMB7	ZW10	TTC12	SPTY2D1	GTF2H1	C11orf58	CDKN2A-AS1	VPS26B	THYN1	NCAPD3	CDKAL1	FDX1	ALG9	C11orf57	DLAT	SDHD	SNX19	HMBS	DPAGT1	TIRAP	RPUSD4	FAM118B	SRPRA	DCPS	CDKN2B-AS1	CDKN2A	CDKN2B	APLP2	NFRKB	SND1	ALKBH8	MTAP	TBRG1	DMRTA1	SIK3	BUD13	CEP164	PCSK7	ZPR1	SIDT2	RNF214	USP47	CTR9	PARVA	HYLS1	PUS3	EI24	STT3A	HYOU1	IFT46	TRAPPC4	VPS11	ARCN1	C2CD2L	SLC37A4	RPS25	SET	EHMT1	ZMYND19	CAMSAP1	C9orf69	UBAC1	PDCL	SDCCAG3	PMPCA	MAN1B1	TUBB4B	INPP5E	FBXW5	RABL6	EDF1	TMEM203	ANAPC2	SNAPC4	MRPS2	DENND1A	NELFB	QSOX2	SEC16A	NUP98	SPACA9	AK8	TSC1	RFK	RBPMS	CHMP7	NDUFA10	ZNF142	MTMR9	PSMD13	INTS10	ATP6V1B2	POLR3D	REEP4	FAM160B2	TNFRSF10B	ADAM28	C8orf58	CCAR2	BIN3	R3HCC1	ENTPD4	TNFRSF10A	XPO7	ERI1	SIRT3	BET1L	RIC8A	PINX1	NCL	TNKS	GTF2E2	GSR	PPP2CB	WRN	PPP3CC	COPS9	NEIL2	ZNF18	USP40	ATG16L1	CAB39	SP100	UBXN8	STK25	MTERF4	PPP1R7	RNPEPL1	LEPROTL1	DCTN6	KIF13B	EXTL3	INTS9	SARAF	CTCF	EPHX2	CCDC25	ELP3	EIF4E2	ILKAP	SCLY	TRAF3IP1	UBE2F	FDFT1	LONRF1	LRRFIP1	ING5	ASB1	ACTR3	THAP4	SP140L	AGPAT5	HDLBP	2018-09-02	ATG4B	DIS3L2	TRIM35	GIGYF2	COPS8	BUB1	MSRA	RNASEH2B	ZNF263	TNRC6A	ZFP90	DEAF1	AP2A2	CD151	PHRF1	ZSCAN32	PPP2R2A	ERICH1	FNDC3A	SPRYD7	SCAF8	POLDIP3	RNH1	MTUS1	PCM1	CLN8	NCOR1	MPRIP	PELP1	INVS	TGFBR1	CRK	CDK7	MYBBP1A	PLD2	PFN1	NFX1	TRAF6	COPB1	PTEN	CAMTA2	NCOA4	FLCN	INPP5K	COX10	TTC19	ZSWIM7	MED9	MAP2K4	LRRC75A-AS1	USP16	ZNF624	ELAC2	ADPRM	RACK1	TAF9	BTRC	RABGAP1	ATPAF2	DRG2	GID4	CEP78	LZTS2	GSTO1	FAM175B	ZRANB1	HK1	DDX50	NOC3L	PPP3CB	IKZF5	C10orf88	PSTK	VPS26A	SLC25A16	SUPV3L1	SAR1A	RUFY2	PPA1	HERC4	KIF1BP	TNKS2	BBIP1	SHOC2	OBFC1	BCCIP	DHX32	ASCC1	RRP12	IDE	ZDHHC16	MMS19	PGAM1	UBTD1	EXOSC1	ANAPC16	DOCK1	2018-03-05	MARVELD1	PI4K2A	TM9SF3	AVPI1	R3HCC1L	SUGT1	NSMCE4A	XPNPEP1	TRIM8	PPRC1	HPS6	ACTR1A	MRPL43	C10orf76	GBF1	CUEDC2	WBP1L	FBXL15	POLL	FBXW4	INPP5F	WDR11	CAB39L	CDADC1	SETDB2	EBPL	KCNRG	KPNA3	TRIM13	PHF11	ADO	EIF4EBP2	FRA10AC1	CWF19L1	PDLIM1	NDUFB8	GOT1	COX15	BLOC1S2	TCTN3	SLC25A28	CUTC	SUMO1	FAM204A	NANOS1	TIAL1	USMG5	PDCD11	MCU	ECD	DNAJB12	MRPS16	GTPBP4	IDI1	LARP4B	FBXO18	RBM17	AKR1E2	NUDT5	USP6NL	PITRM1	SEPHS1	KIN	MCM10	SEC61A2	ATP5C1	DHTKD1	PRPF18	GDI2	CDC123	UPF2	FAM208B	PHYH	TXN2	UBE2L3	CMC1	NGLY1	OXSM	ZMYND11	ACAA1	CNOT10	CLASP2	PDCD6IP	C3orf35	MYD88	GOLGA4	MLH1	EPM2AIP1	WDR48	CMTM6	SLC25A38	OXSR1	EXOG	PLCD1	UBP1	TTC21A	GORASP1	MAPK10	RPL14	ZNF37A	STX18	ZBTB49	TAF3	ZNF620	WDR6	ARIH2	P4HTM	SLC25A20	GBP3	CCDC174	ZBTB22	DAXX	RING1	VPS52	RXRB	LEMD2	CRKL	MEMO1	CCDC12	SETD2	SACM1L	ZNF197	LIMD1	ZDHHC3	KIF9	FYCO1	KIAA1143	ZNF35	YME1L1	MASTL	ANKRD26	GSTT1	TOMM20	NPRL2	RASSF1	TMEM115	CYB561D2	TUSC2	RBM5	RBM6	HYAL2	GNAI2	WAC	TREX1	ATRIP	NME6	TMA7	PLXNB1	CUL1	PAXIP1	WDR1	UBE2I	SIN3A	ANAPC4	WDR61	UBE2D3	MED4	SUMF1	PRPF4B	RSRC1	GALNT11	TMUB1	ZNF282	NUB1	ZNF398	RHEB	ZNF212	TCEB2	TBL3	ATP5I	ZNF721	PIGG	RNF170	SMIM19	IKBKB	THAP1	HOOK3	VDAC3	CDK5	XRCC2	ZNF28	ZNF786	PDIA4	TBCK	R3HDM1	FAM200B	TAPT1	FBXL5	RMI2	ANKRD28	AP3M2	KAT6A	HAUS3	MRFAP1L1	BLOC1S4	MRFAP1	GRPEL1	HGSNAT	FNTA	NOM1	SMIM20	ZCCHC4	RBPJ	STIM2	TACC3	MAEA	HTT	TMEM128	GRK4	CTBP1	FAM193A	NOP14	TMEM129	TNIP2	GAK	CTBP1-AS2	RNF4	NELFA	SLBP	GOLGA7	GPAT4	TRMT44	RPRD1A	CHCHD4	XPC	LSM3	TADA2B	CHMP2B	UBE2K	SMIM14	BBS2	NUP93	NUDT21	OGFOD1	AMFR	MBTPS1	PAPD5	BRD7	CNEP1R1	ARL2BP	CFAP20	USB1	KATNB1	CSNK2A2	POLR2C	COQ9	CIAPIN1	FAM192A	CES2	FTO	KLHL36	USP10	ZDHHC7	HERC2	HSDL1	HSBP1	GOT2	APRT	GPALPP1	TUBGCP6	FBXO25	ATAD1	MAP1LC3B	EMC8	COX4I1	MTHFSD	PRR5	TBC1D22B	ELP4	TOP3A	LLGL1	FLII	MIEF2	ALKBH5	SMCR8	RPH3AL	FNBP1	TOR1A	GPR107	ASB6	C9orf78	NTMT1	TOR1B	CIZ1	TRUB2	GOLGA2	ODF2	GLE1	VPS53	APIP	KIAA0753	GANAB	HNRNPUL2	USP20	TSSC4	CD81	ZNF597	ZNF33A	SMC5	FAM122A	FXN	POLR3B	GLOD4	ZNF500	PRPSAP2	TVP23B	GCC1	C7orf49	INTS3	EXOC4	IQCB1	BLOC1S5	FBXO7	ARFIP2	LYRM7	DGCR11	EDC4	SUN2	TBC1D22A	TBL1Y	PNRC1	LMAN2	TMED10	UQCR11	TMEM242	UBA6-AS1	DIS3L	LCLAT1	LCA5L	EVI5L	FAM86DP	RNPS1	MTO1	ARIH1	TYW5	PAPOLA	COG4	HECTD1	RHBDD3	ELP5	HEBP2	PDSS1	ATXN10	ORC3	SAMM50	ABHD14A	NEPRO	SLC25A30	ASF1A	MOB4	BRD8	NUP188	SPIDR	MORC3	SKIV2L2	TMEM268	FAM224B	ZFYVE26	SRRM2	CABIN1	DNPEP	USP19	RBFOX2	YDJC	CLPX	RBM18	SMU1	PTBP3	PRPF8	NCBP3	PRPF40A	TEX10	NOL6	CHMP5	TOPORS	NDUFB6	POLE3	PRPF4	SLC31A2	HSF2	NUS1	ZUFSP	NDEL1	TRAF3IP2	RPF2	RWDD1	TSPYL1	NT5DC1	GTF3C6	QRSL1	C6orf203	TUBE1	RTN4IP1	PDSS2	ZNF57	RPL26	CDC40	VPS37A	CNOT7	CLK4	STX8	RB1	MESDC2	UBL7	SNUPN	SCAMP2	WHAMM	IMP3	BBS4	CLK3	MPI	SNX33	SENP8	ARPP19	ZNF609	VWA9	POLR2M	SLTM	PDCD7	PIGB	TRIP4	CCNB2	BTBD1	ZFAND6	RSL24D1	PARP16	BNIP2	RPLP1	RPL4	LEO1	RPS27L	ABHD17C	C15orf40	SNX1	TM2D3	PPIL2	ELP2	FARS2	RAB11A	CUL2	ABI1	FEM1B	MAP2K5	ZNF271P	TPGS2	C18orf21	ZNF24	SMARCB1	ATXN2L	ACBD5	LINS1	ASB7	TTC23	SEMA4B	DET1	UNC45A	NGRN	SCAND2P	POLG	GDPGP1	MRPS11	MRPL46	CENPBD1P1	PARG	SCAP	RPS6KC1	EP300	PRMT5	GOPC	MPHOSPH8	TAS2R43	NUTF2	THAP11	UTP14C	DHRS12	EXOC2	STAM	ETFDH	LNX2	SUV39H2	RPP38	DCLRE1C	NSUN6	SEC63	LACE1	OSTM1	VPS36	MTMR6	NUP58	INTS6	E2F4	C16orf70	ARID1B	MCPH1	AP1G1	UBE3D	IST1	DHX38	SLC7A6OS	SLC7A6	NFATC3	DUS2	PLRG1	SLC10A7	PNISR	SMARCC1	DAG1	DCAF1	FZR1	CUL3	PBRM1	XRCC5	MRPS9	SENP3	DGKQ	VHL	SMARCA4	SSB	TMEM14C	BRPF1	SMG6	DNAJA3	HMGB1	HMGXB4	IPO11	MAP3K4	HMG20A	RNGTT	MAPK1	AKAP11	ZNF653	DOCK6	CCDC159	RAB5A	KLHL9	IFNE	CNTRL	CDK5RAP2	PSMD5	RAB14	FBXW2	PHF19	PAFAH1B1	NDUFA8	TTLL11	CTNS	INIP	NAP1L4	CARS	MAP2K3	NATD1	FBXO3	TMEM11	ZNF213	USP22	DHRS7B	CTC1	FXR2	MPDU1	SHPK	ACADVL	CTDNEP1	CNTROB	NEURL4	TMEM107	DVL2	VAMP2	GPS2	CLDN7	PHF23	ZBTB4	MED31	PHF7	ZNF330	GEMIN4	MRM3	PPM1M	NISCH	BAP1	TWF2	NEK4	GLT8D1	SPCS1	WDR82	GNL3	NAA16	SAP130	TERF2	WHSC1L1	EIF2S1	FUT10	TTI2	HLCS	CDCA4	MAK16	ATIC	EP400	GOLGA3	CSNK2A1	RRAS2	FAR1	BTBD10	PWP1	RIC8B	SWAP70	AMPD3	THADA	PSMA1	ARL14EP	HNRNPAB	PHYKPL	ZNHIT3	MRM1	AATF	COMMD9	EIF3M	NAT10	PDHX	LINC00294	CAPRIN1	C11orf74	ALKBH3	LIN7C	RNF26	ACTR8	ATP5L	UBE4A	HINFP	MAGOHB	MTPAP	HSPA14	TLK1	HAT1	POC1B	TAF11	CTDP1	ZNF516	ORC2	ORC4	HTATIP2	DIAPH3	CDK1	ATP9B	PQLC1	TSR1	RBFA	RPE	SOD1	SF3B5	MAP7	SUCLA2	HBS1L	TBPL1	REPS1	HECA	RPS12	MTFR2	RCBTB2	TDRD3	TRIM41	ITM2B	ESD	TPT1	COG3	GTF2F2	ZC3H13	KLHL28	NUFIP1	LACC1	MTRF1	CCDC122	AP4S1	SCFD1	G2E3	STRN3	MRPL44	HMOX2	FLYWCH1	ANXA7	TJP1	TBP	NF2	RTCB	NMRAL1	NAA60	ZNF174	PPIL4	KATNA1	WBP4	MGRN1	ROGDI	PSMB1	PDCD2	SNRPD3	SFT2D1	RSPH3	WTAP	SNX9	TCP1	TMEM181	PPIL1	GLYR1	NAGPA	METTL9	ZNF276	TCF25	DEF8	FAM120B	RMND1	MTRF1L	NUP43	PCMT1	PPP6R2	TRABD	LRCH1	NPRL3	MPG	ACP2	MTCH2	ATG13	ZNF408	HARBI1	ARFGAP2	SLC35C1	CRY2	AGGF1	PTPMT1	NDUFS3	POC5	API5
blca	6	mut	NCOR2	AMIGO3	BTBD11	RTTN	PIK3C2B	NRG1	PLEKHG2	ABCA6	NUP107	CFAP65	LRRIQ1	OR2L3	MYH7B	WHSC1	SIM1	IPO13	XIRP1	CDAN1	SEC24A	NTRK2	SCUBE1	TFAP2A	AUP1	VPS13B	NR1H2	CSF1R	SECISBP2L	PARD3	ATXN2	NTS	USP4	KANSL1	SCAF4	SCG2	ZNF513	RAD50	MXRA5	SUZ12	ZNF777	POLE	ZNF706	NINL	PTPRF	KCNU1	MRM1	EFHB	CUL2	CRAT	ESRP1	CACNA1E	SMARCA2	PZP	NLRP8	DOCK4	NES	ZNF623	SETD2	ZC3HC1	ZXDC	TET2	PHLDB2	FAM179B	LRRC66	DNER	APC	NOP2	MYH10	2018-09-11	FRMD4A	SPTBN2	CATSPERD	COL18A1	MUC5B	SUN1	CHIT1	OR2T12	SLC6A9	FMO2	SUCO	ADAMTS14	TSKU	GRIA4	LRP1	TCP11L2	CLIP1	HIP1R	BRCA2	SYNE2	OTUD7A	UNC13C	DNAH9	NBR1	PLAUR	PXDN	USP34	TANC1	ITGA4	SF3B1	SATB2	OBSL1	STAG2	FGFR3	QSER1	ARHGAP11A	ELF3	CSE1L	MIPOL1	TRERF1	ABCC11	PXDNL	NBEA	COL22A1	RALGAPA1	MYLK3	HEG1	BOD1L1	PPFIA2	GRIK2	TNKS1BP1	LSM14B	ADGRL3	AP3D1	KDM1A	THADA	GPAT2	SRC	ZNF335	CNTN6	ECE2	POLN	EPHA5	DCHS2	GUCY1A3	PCDHB1	TENM2	NUP153	NOTCH4	XPO5	PTPRK	GRM1	AUTS2	PLXNA4	TOPORS	IKBKAP	COL27A1	TNC	FGD1	DCAF12L1	PRDM16	DISP1	USP47	BBS1	OPCML	CD163	RIMKLB	MPHOSPH8	FREM2	VWA8	ATP10A	HERC1	PCSK6	CDH16	MYH4	LAMA3	LTBP1	GCC2	XIRP2	CORO2B	BPTF	UHRF1BP1L	TAB3	NCOR1	ATF6	FAM135B	ARFGEF2	ZC3H18	IQSEC3	NOX4	PCDHGA2	CREBBP	ACSM5	CELSR2	UVSSA	SGO2	TRHDE	PEG3	CYFIP1	CYP3A4	COG4	LTBP2	ZNF607	MCM3AP	FAM208B	TLN2	MAP4	ARNTL2	FUT8	GIGYF2	CCZ1B	FBXW7	SOAT1	ZNF160	FREM1	THOC5	ZBTB7B	PCF11	SEC31B	SCNN1A	CFAP44	KIAA0430	CFH	CAPN3	DGKK	ASCC3	VCPIP1	INO80D	PHLDA3	ASAP2	GPR50	LAMA4	SMARCAD1	LCTL	VPS11	MBTPS1	RB1	VCAN	NLRP3	HTT	PDZD8	EGF	ACE	RNF10	CR2	CDC6	CENPB	ZMYM3	JARID2	IFT88	DCLK2	PDE12	SEMA5B	ZGRF1	GC	ZNF462	ACTG1	E2F8	ZNF543	FARP1	BORA	KIF20B	IWS1	MAML3	EPG5	MPHOSPH9	UBE3B	TMX4	TTC13	ZNF491	CYP4F2	FAM83G	JAG1	MYCBP2	MBD1	ADAM30	BRIP1	MYBPC1	ABCA10	ACTL6A	PARP8	FCHO1	ADCY6	DPYD	RTN3	TMC3	PPL	TLL2	MTTP	SCAF1	WDR11	CATSPERG	FAT4	MAGI3	SHANK2	CEACAM8	FER	SYCP2	DIAPH3	DMBT1	CEBPZ	LMO7	TRIP12	ZNF407	DNAH17	MYH2	GABRA4	COG5	MIB1	PCDHGA4	ERN2	MED12L	TNPO3	LAMA1	ZNF845	FN1	EP300	ITPR2	PPP2R3A	CDH6	FAM120C	RAPH1	TOP2A	HRNR	ADGRV1	ABCA1	SH2B1	EIF4ENIF1	MROH2B	DDB2	WDR3	KCNH6	AFF4	RECQL5	TLR5	C16orf62	ATRX	KIAA1429	DHX34	LTN1	PBRM1	CDH10	MMP12	GANAB	ERCC2	PIKFYVE	RYR1	EMILIN2	DMXL2	MAP3K4	ABCA12	MOGS	NLRP4	VWF	MME	INO80	AHNAK	BRAP	MICAL1	DDX5	PLEKHH2	CDHR5	EPB41L3	ATP8B3	KBTBD6	COL24A1	LMOD2	PCIF1	CHD4	UMODL1	CNTLN	ABCC8	FKBP15	SNX13	ANKFY1	PHACTR4	ADAMTS2	RBBP6	RNF213	PLXNB2	CNTNAP2	CLUH	DENND3	SMG1	EXOC4	MXD4	NFE2L2	AMOTL1	FBXO42	ADGRL1	TRPV5	TSC1	PSIP1	TMC2	ARVCF	CEP290	HMGB2	KIAA1109	KHDRBS2	MECOM	SLIT3	USP24	MUC17	TGFBRAP1	THEMIS	NOTCH2	MTUS1	GPN2	KLHDC4	CDH22	CCDC18	SPG11	KDM3A	LRRC41	SCN11A	ZNF878	ZNF91	HNRNPDL	SCAPER	MEGF10	DLG5	TMEM132D	SLC12A1	HCN1	STK10	KLK15	PSMC2	UBTF	CAMSAP1	FPGT	IMPG1	UBASH3A	ZNF394	KIAA0368	HERC2	PMEL	COL5A1	PDGFRA	CCNB3	WNK3	ICAM5	COPS4	POM121	ZKSCAN7	PPP1R9A	MST1R	RBM44	MYH3	EXT1	TFG	SLC27A2	DENND5B	RRP1B	LUZP1	ATP12A	ZSCAN1	DNAH11	MYO15A	ZCCHC8	SPTAN1	CDH1	KRT84	ITPR3	CACNA1A	PTCH1	PTPRU	CYP4A22	2018-03-11	FANCM	ABCC12	CDC42BPA	KMT2D	SCN4A	DMD	MAP4K2	VRTN	INF2	ZNF655	GAPVD1	COL4A4	ATP2B4	KIF15	FNBP4	CC2D2A	ATAD2	MSANTD4	UBR5	POLK	ZNF827	TGFBR3	NIF3L1	ROS1	ANKRD36	COL4A3	AFF1	ATP6V0A1	MAGI2	EML5	LAMC3	SLCO4C1	RIMS2	DOCK10	ZFP57	CHRM3	OLFM3	MDN1	FAM155A	OR5L2	ARMC4	ADGRL2	AFF3	LRRC7	PCNX3	CILP2	CDK12	WNK1	PDIA5	TRIM59	PSEN1	OGDHL	ACTR8	KCNK2	RGPD4	OGDH	GRIN1	LRRN1	MDC1	OTOP1	MAP2	GPC5	RPGRIP1L	PAXBP1	SLK	SOX5	DCLRE1A	TOP3A	DENND4A	EVC	SLC38A2	YY1AP1	CDH8	TAOK2	BAZ2A	PPRC1	PATJ	PRDM15	AGBL1	SLMAP	KIF26A	DNHD1	PIK3C2A	TRPM2	SLC22A12	ICE1	ZNF608	ZNFX1	FANCI	FBLN2	TENM1	PKHD1L1	CDH11	USF3	SHC4	RIPK4	WDR60	ZNF804B	SORL1	MAP4K3	C2CD3	ATP1A2	PDE3A	SPTBN4	PRMT8	ZMYND8	TPTE	SLC24A3	PDE5A	MYOM2	ZNF223	TNK2	PCDHB9	WDR49	F8	BAIAP3	USP32	ZFHX4	MYO7A	MAPT	EML1	FASTKD3	ONECUT1	IFT122	GDF11	ITGB4	CCDC73	HTRA3	EIF4A3	CRTC2	CTNND2	DPYS	COL12A1	C4BPA	MYO7B	PCDHB11	LDB2	NCSTN	AP1B1	TPO	MYLK2	CASP8AP2	MDH1B	TRPA1	PAN2	KCNJ2	ZNF578	TARS2	ZFYVE26	CSMD2	ANKRD12	MEGF8	MED15	ANKAR	DAAM1	FRY	DMXL1	USP28	OR5M10	DDX54	CEP350	ZNF507	PYGM	HECW2	ATP13A2	NDC80	SI	MYO1B	SCN2A	FRYL	SIDT1	EEF1A2	CBLB	ARAP3	ITPR1	ADAMTSL3	MTMR3	MYH9	ANKRD30A	RPRD2	IPO8	SIGLEC8	ARFGAP3	PNLIPRP1	CAMSAP2	HIVEP3	NOMO1	TMPRSS2	MYH1	ADAM29	MGA	EMSY	NSMAF	SDK1	TRRAP	SLX4	HECTD4	NHS	ARHGAP35	SNX27	NUMA1	PLEKHA8P1	LAMB2	KMT2B	KDM6A	IKZF2	CAPRIN2	RIMS1	USP20	SPHKAP	CHD9	VWA3B	ZNF521	LRBA	RASA1	ARHGAP39	GTF3C1	FLRT3	CYP3A7	VPS13C	SEC23IP	LILRA2	HELZ2	ZBTB41	WDR44	ZDBF2	ZNF844	SSPO	CARF	GPR179	FER1L6	FLNB	BMPR2	H1FOO	SCNN1D	CDKN2A	ZAN	STAB2	SLCO1C1	TP53	CD2AP	HSP90AA1	ITSN2	IFIT2	KALRN	ANKIB1	CIT	SP100	PAPPA2	PKD1L1	CCND3	ABL1	FNDC1	ANK1	PIK3AP1	DLGAP5	SHPRH	BDP1	PHF3	DNAH10	KMT5B	MYT1L	DOCK7	GRAMD1C	NASP	SIPA1L3	CEP126	UTP14C	SLC27A5	ARHGEF18	ZC3H14	NGLY1	TNS1	PLEC	GON4L	ADGRG1	TMCC1	MYH11	KIF23	ZNF548	CEP170	CROT	SYT15	ADCY10	GREB1	PTPN22	PLA2R1	PTPRD	KDM5B	LRFN4	DCAF4L2	ZNF281	RIC1	SVEP1	PBXIP1	NBPF10	CUL9	TROAP	SLC39A12	TTYH1	DSG1	AK9	RAD51AP2	CADPS2	USP9X	ATM	HRAS	CD101	CACNA1G	N4BP2	TCHHL1	CHD8	ALPK3	TNRC18	GGNBP2	MYCBPAP	TAF4	ARHGEF1	PHF24	COL6A6	GGA3	CLCN4	DLC1	KMT2C	ASXL2	DCC	ABCA13	TRPS1	CD109	NLRP2	KIAA0100	KIF21B	SSH3	POLR3A	CHERP	CHD1	ZNF687	TTC16	SLC38A10	LRRCC1	MRPS22	OR8H2	RAPGEF2	EEFSEC	CDK5RAP2	MUC6	IKBKB	HNRNPA1	IGF1R	RYR2	ST18	DLEC1	RBAK	PCDH9	EPHA2	DIDO1	COMP	SZT2	ERICH3	AP2B1	FAT1	NTN1	TNXB	TRIO	MAP7D1	OR5D18	GIGYF1	XDH	PCDHA1	CARMIL2	THSD7B	TLK2	ATP2B2	CFAP43	PCDHA11	HEATR1	FAM171A1	TSHZ2	VPS13D	USPL1	MPP6	MYO16	TSC22D1	PLCB1	ADAMTS18	RREB1	DNAH7	ADAMTS9	IREB2	GOLGA5	2018-03-06	DNAI2	RPGRIP1	TDRD6	TICRR	FAM193A	FAM208A	THBS2	CRNKL1	HYDIN	ZNF529	WDR70	PRRC2B	ZNF35	CAMTA1	DNAH5	STAM2	MED13	LRFN5	RANBP2	KIF26B	NAV3	PARP1	MMP16	CELSR1	TPR	AXIN2	UBE2J1	MGAM	TMEM132E	GRIN2A	TG	HLA-A	KL	ADCY8	MUC4	FHOD1	INTS3	SVIL	DENND4C	ADAMTS16	MAP1A	HSPG2	TIMELESS	TTI1	ATRNL1	ANGPT4	MORC1	NOX5	ARID2	MCM8	DDX3X	RBP3	SLCO1B1	C11orf63	SHROOM3	SLC14A1	SYCP2L	HIVEP1	VPS8	DROSHA	PODN	NLRP9	UNC79	EEF2K	TLR7	DSCAML1	ADAMTS5	PAPPA	RET	PCDHA8	ANKRD26	RYR3	OR4N2	PRKG2	FBF1	TMEM132B	ZCCHC6	SDK2	EGFLAM	DDX42	KIF21A	FMN1	RAB3GAP1	ZNF214	COL6A3	RTL1	PPP1R3A	PRDX6	IQGAP3	VARS2	KIAA0754	ASTN1	ACTN4	DSP	INSR	F5	UBR1	LRP1B	OTOF	ZBTB40	ZNF207	FAT2	FAM175B	JMJD1C	DYNC2H1	REC8	NCOA2	ATP2B1	ZNF780A	ZNF329	PARP4	SCN1A	KLF5	IGSF9B	TXNDC11	DST	EPHB1	SEL1L3	LRP2	TCF20	CCDC88A	ZHX3	FAT3	RNF17	VWCE	GRIK1	DOPEY1	PARP10	NXF1	ZNF479	TENM3	HPS3	PAK3	CHAMP1	CHD5	SPEF2	CUBN	TGS1	IRF2BP1	C9	KIAA2026	SAMD11	CNST	PAIP1	SCN9A	PIDD1	SALL2	ROBO4	RPAP1	CHD3	RALGAPA2	DGCR8	ZNF502	MKL2	DOCK3	HJURP	GABPA	ACRC	SLC9C2	HIP1	ZBTB49	DOCK8	ZNF814	PHF20L1	AKAP9	SUPT16H	DBF4	CACNA1D	COPA	HES1	USP48	CNTN3	ARHGAP5	VIT	ZNF263	SLC12A5	OR51D1	ZNF536	PCDHB4	TPP2	DDX60	BTBD7	DOCK1	CSMD3	PLEKHG1	NOS1	ZNF582	HELZ	OR6F1	SMC2	RFTN2	EZR	STON1-GTF2A1L	MPZ	CLASP2	DFFA	PHF20	KIAA0907	FOXQ1	USP8	PCDHA10	BAZ2B	SULF1	KIAA1683	BBS9	ERBB3	NCKAP5	TAS1R3	MET	PRKDC	MBD5	LRRC6	DICER1	RP1	SMYD4	ZIC1	DLL1	SKIDA1	NLRP7	PCDHA2	TOPBP1	IL23R	POLR3B	SRP68	DOT1L	H6PD	RGS22	PITPNM1	RAPGEF4	ABI1	ST7	DOCK6	GNA13	PRRC2A	ZNF831	TMEM132A	MED1	GARNL3	ZNF544	PCDHA9	ARHGEF12	POP1	SPINK5	DPP6	TRPM5	RGS7	ZNF276	NTRK1	NFATC1	LRP12	KIAA1551	SLF2	LIPE	NUP98	A2M	PROS1	CNKSR3	HSP90AB1	KIAA2022	PRDM5	CTNNB1	MAGEE1	PBX2	ZNF493	WDR6	GLIS1	CATSPERB	GPRC6A	EVC2	PDZRN4	EPPK1	FNDC3A	PCNX2	ARFGEF1	ZBTB38	GOLGA2	PDE9A	DENND1C	ARHGAP29	C3orf70	RUSC1	NCKAP1	SH3RF1	TP53BP2	HFM1
blca	6	amp	TERF2	CCDC97	HNRNPUL1	ATP5SL	PSMD7	CD3EAP	AARS	DDX19B	DDX19A	NOB1	EXOSC6	MON1B	LONP2	PHKB	SIAH1	CYB5B	UTP4	TANGO6	ZFP90	SLC7A6OS	SLC7A6	NIP7	NFATC3	VPS4A	SNTB2	CTCF	C21orf91	AFF1	ZNF790	XPC	ZNF420	ZNF568	ZNF234	DEDD2	CIC	ZNF526	GSK3A	SMG9	ZNF576	ZNF45	XRCC1	ZNF574	PAFAH1B3	ZNF180	ZNF230	ZNF112	ZNF227	COQ8B	ITPKC	LSM3	NUDT9	TSEN2	ZNF567	WDR59	GABARAPL2	KARS	CFDP1	TERF2IP	TMEM170A	ZFP1	ZNF585B	ZNF585A	ZNF383	SHCBP1	VPS35	GLUD1	HKR1	FRS2	CPSF6	CCT2	YEATS4	PPP4R3B	ACAA1	MYD88	OXSR1	EXOG	RAP1B	COQ6	PLCD1	MARK4	BLOC1S3	PPARG	CHCHD4	SGO1	RAB5A	FBXO46	ZNF529	MDM2	ZNF260	MRS2	MTCH1	C6orf89	ZNF461	TAF3	KIN	ATP5C1	ZNF571	RAF1	CAND1	CCDC174	CTBP1	UNG	MLH1	ARPC3	ANAPC7	GPN3	VPS29	PPP1CC	BLZF1	MAEA	RITA1	DDX54	TFG	MRPL42	UBE2N	ZNF620	RAB3IP	SPPL3	DIABLO	PSMD9	SRSF9	RNF10	RNF34	TIAM1	CSNK1D	BRAP	C12orf43	FAM193A	CTBP1-AS2	USP30	MAPKAPK5-AS1	RPL6	MMAB	HAUS3	RNF4	CNOT2	RNFT2	ISCU	NR2C1	PWP1	RIC8B	POLR3B	DHRS7B	TMEM11	AKAP10	SART3	CRADD	COPZ1	DENR	NUP37	RPSA	WDR48	SLC25A38	TTC21A	GORASP1	LLPH	HEATR6	C3orf35	GOLGA4	EPM2AIP1	TOP2B	NGLY1	TBC1D15	MAPKAPK5	CLASP2	PDCD6IP	GABPA	USP16	CCT8	LTN1	CNOT10	CMC1	CMTM6	UBP1	OXSM	USP22	NATD1	RAB21	TMEM19	TNIP2	LEMD3	MORC3	HLCS	PIGP	DOPEY2	TTC3	NELFA	RBSN	DCUN1D5	BIRC2	GBP3	RNF219	ABHD13	RPH3AL	LSM5	SF3B2	ZNF324	ELMO2	BLOC1S5	FBXO7	GALNT11	MCUR1	DGCR11	EDC4	MRPS14	RAD54B	HSPBP1	RAB3GAP2	NUP62	SUN2	DSTYK	TOMM5	RUSC1	TUBB	CBX1	CLP1	CCNI	DMRTA1	COPS6	IMMT	COPS5	MKRN2	UBA6-AS1	LCLAT1	LCA5L	EVI5L	TATDN3	EHMT2	TXN2	SUB1	ARIH1	ZSCAN22	NIPBL	COG4	HECTD1	AFG3L2	KDELR1	SF3A3	AP3M2	RHBDD3	STARD3	COX18	DDX58	POP1	HEBP2	PDSS1	LRRC37B	SUMF2	NEPRO	DCAF13	MPC2	YIPF3	DCAF12	ARMC8	SUZ12	SCRIB	SPIDR	SKIV2L2	JTB	POFUT1	NNT	YIF1B	CABIN1	MRPS30	ACAP2	SNAPIN	TTC33	RBFOX2	ADAM28	YDJC	SRCAP	GTPBP4	TRIM59	MED8	MRPL21	C18orf32	ABCF1	ESCO1	ACTL6A	ACP1	YAP1	FAM76B	CEP57	USP32P2	EGFR	DNAJC24	SEC61G	MDM1	C12orf29	CEP290	DYRK2	KMT5A	ACTR6	POC1B	SLC35E3	NUP107	CMAS	GOLT1B	TMEM129	SLBP	TACC3	DAZAP2	RAB5B	TOM1L1	ASB8	CCND1	ORAOV1	DNAJC14	ATP5I	ZNF721	PIGG	DNM1L	PCBP2	RAD9A	PPP1CA	CCDC77	KDM5A	TBK1	KANSL2	SUPT4H1	COIL	CCDC137	NPLOC4	MRPS23	MKS1	DHCR7	KDM2A	ERGIC2	EIF2B1	POLG2	CEP95	DHX40	MTMR4	COX11	TLK2	RPTOR	HGS	MAP2K3	LRPAP1	GPS1	ASPSCR1	USP36	OTUD7B	ZNF133	ZNF623	ZNF707	ZHX1	COMMD7	ZKSCAN2	LCE1D	ZNF250	DIDO1	RAE1	VAPB	MRGBP	TAF4	NELFCD	LSM14B	CSTF1	RAB22A	SS18L1	GID8	RTFDC1	MTG2	CABLES2	PRELID3B	IFNAR1	ATP5O	CRYZL1	SON	PRRC2C	METTL18	SCYL3	ZNF7	TRIM37	CASP2	RFWD2	GORAB	YWHAZ	HMGN1	BRWD1	WRB	ARFGAP1	YTHDF1	CACYBP	SH3BP5	SUCO	VAMP4	METTL13	PIGC	CENPL	RPRD2	TARS2	POGZ	PSMB4	CGN	TUFT1	DARS2	DSCR3	SETD4	DYRK1A	PLAGL2	STK4	YWHAB	XPO6	PDRG1	TM9SF4	RBM12B-AS1	RPN2	NFATC2IP	ZNF451	PIGT	SNX27	TDRKH	MRPL9	TAOK2	IFT52	SRSF6	LTBR	TULP3	TFCP2	CDK11B	DGKQ	GAK	LARP4	COPS7A	MLF2	ZNF384	MRPL51	NOP2	NCAPD2	DDX42	DCAF7	CYB561	CCDC47	MAGOHB	SMARCE1	FOXK2	NOL11	RAD51AP1	NDUFA9	RHNO1	FKBP4	ADIPOR2	FOXM1	RDM1	CEP250	NFS1	CPNE1	ERGIC3	RBM39	GIT1	BPTF	RAB11FIP4	RPS6KB1	WDR45B	DDX11	ECT2	ATR	FADD	C2CD3	RNF7	PPFIA1	PRKCI	PAK2	CTTN	POLD3	PDCD10	KMT5B	RPN1	PPP6R3	SEC62	MYNN	PHC3	SPCS2	PIGX	GFM1	SMC4	IFT80	WDR53	NCBP2	FBXO45	CLNS1A	SENP5	PPME1	COA4	PAAF1	U2SURP	FYTTD1	OPA1	TMEM126A	TMEM126B	PHF3	KIAA1429	RAB6A	NDUFB5	NARS2	RSF1	INTS4	SLC33A1	HPS3	COMMD2	DHX36	GMPS	SERP1	HLTF	PPP1R2	ZNF639	MFN1	GTF2E1	RSRC1	LSG1	TBL1XR1	COPB2	MRPS22	DBR1	CEP70	PIK3CB	ARAP1	RBBP5	GLOD4	NDUFV3	U2AF1	DIP2A	RRP1B	TRAPPC10	POFUT2	C21orf33	PWP2	PFKL	UBE2G2	IGHMBP2	MCM3AP	PCNT	RNF121	GRK2	PIP5K1A	VPS72	PSMD4	SCNM1	ZNF687	LYSMD1	PI4KB	PRUNE1	DPP3	MRPL11	ARNT	SETDB1	CERS2	WWP2	WAPL	GOLPH3L	NISCH	BAP1	PHF7	RCE1	ENSA	TM2D2	C6orf62	MRPS25	ACOT13	TDP2	UBE2C	ZNF720	PREP	RPL32	NLK	GGCT	ZNRF2	TMEM248	CAPN7	EAF1	ANKRD28	METTL6	ICMT	ANKRD12	2018-03-07	EXOC2	KIAA2013	BCL2L13	IL17RA	ATP6V1E1	CECR5	OSER1	TERF1	UBE2E1	RPL15	RTN4IP1	ATG5	PES1	DUSP18	TUG1	MORC2	NDUFV2	RAB12	SPAG1	MAPK10	UBE2W	STAU2	BRD7	CNEP1R1	PAPD5	SNX31	ANKRD46	PABPC1	ZNF706	RPS3	PSMD14	UVRAG	TRAK1	MED21	ASUN	MRPS35	FGFR1OP2	PRKAA1	DYNC1H1	BCL2L1	CRKL	DAP	CCT5	2018-03-06	MTRR	FASTKD3	FAM173B	AKT1	PAPD7	MED10	SRD5A1	NSUN2	C5orf22	MTMR12	TRIP13	BRD9	ZNF622	DROSHA	PAIP1	HMGCS1	C5orf34	TMEM267	ZNF131	TARS	ICE1	RPL37	RCOR1	WDR20	WDR25	TECPR2	PPP2R5C	CINP	YY1	RICTOR	BRIX1	RAD1	DNAJC21	NADK2	SKP2	OTULIN	TRIO	CLPTM1L	LPCAT1	NDUFS6	MRPL36	FBXO4	C5orf51	WDR70	RPRD1A	BAG5	GOLPH3	NUP155	WRNIP1	RIPK1	SETD3	CCNK	RHD	FKBP1A	PSMF1	CSNK2A1	NSFL1C	CSE1L	PTPN2	PPP1R13B	C14orf2	CDC42BPB	EIF5	ZNF317	HM13	TPX2	ITCH	UBQLN4	LAMTOR2	RBCK1	TBC1D20	TFB2M	NDRG3	DEK	TPGS2	KIAA1328	DSN1	STK3	TIMM21	PDCD6	GNPAT	C1orf131	RNF187	COG2	NUP133	RAB4A	TAF5L	TSNAX	PARP1	SRP9	TMEM41A	DCUN1D1	TBCCD1	MAGEF1	DNAJB11	SENP2	TOMM20	ARF1	KCTD21	NDUFC2	ALG8	THAP12	ALG3	CLCN2	POLR2H	EIF4G1	NENF	RBM34	ARID4B	RFC4	TAF1A	NVL	MIA3	WDR26	DVL3	EIF2B5	TMEM183A	IPO9	RABIF	ZC3H11A	RNPEP	KLHL12	ADIPOR1	TARBP1	ARL8A	BPNT1	LYPLAL1	SDCCAG8	ADSS	DESI2	KAT7	SPOP	ZNF652	SLC35B1	ULK2	PRKDC	ATG12	NSL1	ANGEL2	FLVCR1	RPS6KC1	UCHL5	TROVE2	UBE2V2	NUFIP2	RCOR3	CLPB	PHF12	POLDIP2	TMEM199	PPP2R5A	C1orf112	ZBTB41	ARPC5	TSEN15	SMG7	TRMT1L	SWT1	RNF2	EDEM3	SUMO2	DGCR14	DGCR2	SLC25A1	C22orf29	CDC45	PRPSAP1	FAM104A	C17orf80	COG1	CDKN2B	ING1	CUL4A	ANKRD10	ARHGEF7	STK24	CDKN2A	MCM10	SEC24C	AP3M1	NDST2	UHRF2	DIAPH3	TDRD3	TGDS	GPR180	RPP38	VDAC2	TFDP1	TMCO3	TUBGCP3	DCUN1D2	LAMP1	PCID2	ARGLU1	MBNL2	NAXD	TPP2	ERCC5	TM9SF2	UBAC2	TEX30	BIVM	CLYBL	CHAMP1	UPF3A	IPO5	TYMS	PIBF1	CLN5	E2F3	MCM3	PRPF18	ZMYND11	MYL12B	SEPHS1	PHYH	CDKAL1	TVP23B	CDC16	TMEM261	KIAA2026	RANBP6	FOCAD	EXOC3	EXOC3-AS1	CEP72	CASC15	CCDC127	SDHA	SOX4	LINC00526	MBOAT1	UBR5	THAP1	HOOK3	SERHL	GRHL2	POLR2K	SMIM19	VDAC3	COX6C	LAPTM4B	RIDA	RPL30	RNF170	FNTA	GPAT4	IKBKB	ATP6V1C1	MTDH	VPS13B	OXNAD1	AZIN1	HGSNAT	ADD1	NOP14	TMBIM6	ANKRD40	CUL5	QRSL1	C6orf203	ALKBH8	PDSS2	BORA	DIS3	COMMD6	C1orf52	ODF2L	RPF1	COMMD9	DHX29	NDUFS4	TIMM22	GGPS1	TBCE	MSL2	IRAK4	TWF1	APPBP2	TMTC3	AMZ2	INTS2	MED13	UBE2O	METTL23	MFSD11	RUFY3	UTP3	DLG5	HMGXB4	MPHOSPH8	TBPL1	MAP7	MTFR2	MYCBP	MAGI1	HBS1L	MIOS	PEX7	MRPL57	SAP18	EXOC4	ANKRD54	USPL1	NUDT5	CDC123	SEC61A2	UPF2	PHB2	DDX47	GRK4	CCT3	NBN	GRB2	PEX2	H3F3B	E2F6	RIPK2	HSF1	PHF20L1	PTK2	GATAD2B	ZFAND1	DERL1	RAB1A	CLK2	GON4L	MAPRE1	DAP3	GPR19	WBP11	DERA	METTL5	CCDC90B	DDIAS	CNOT11	MAPK7	B9D1	GSS	UBE2V1	NCOA6	EDEM2	TRPC4AP	PIGU	STAU1	DDX27	UQCC1	TTI1	ACTR5	DHX35	CTNNBL1	RALGAPB	RPRD1B	SPATA2	HLA-DQB1	RALY	CBFA2T2	CDK5RAP1	LYRM1	ERI2	HERPUD2	THUMPD1	ARL6IP1	RPS15A	NUPL2	CCNE1	SKI	KLHL7	AVL9	NT5C3A	KNOP1	ZNF271P	C18orf21	ELP2	ZNF24	RMI2	BFAR	PARN	C6orf47	CSNK2B	PRRC2A	GPANK1	BAG6	TMX3	MICU2	TRAPPC8	RNF138	UQCRC2	CEP192	SEH1L	NUDCD3	TBRG4	H2AFV	NAPG	HUS1	NECAP1	METTL9	PSMG2	CEP76	CHMP1B	RBFA	CTDP1	PQLC1	BTN2A1	ZNF322	HMGN4	ABT1	RPAP2	EIF4ENIF1	DRG1	CDCA3	SPSB2	EMG1	USP5	DEPDC5	ZC3H7A	ANKRD27	NUDT19	PSME3	CEBPG	ZNF507	ALDH3A2	CEP89	NUTF2	E2F4	CBFB	C16orf70	THAP11	FAAP24	GPATCH1	SF3B4	FLAD1	EFNA4	COG7	DYNC1LI2	NAE1	CES2	LSM14A	TM2D3	ADAR	UBE2Q1	SH3BP5L	C1orf43	TPM3	HAX1	UBAP2L	UBA2	ZNF181	ZNF302	UQCRFS1	PYGO2	BOLA1	EPN2	FAM189B	SCAMP3	FDPS	GBA	POLR3C	MKLN1	RBBP6	DUS2	AHCTF1	ZNF669	PEX11B	RBM8A	LSR	USF2	ANP32E	VPS45	PRPF3	SUPT5H	AKT2	C18orf8	YES1	C19orf47	ZNF780A	TIMM50	SAMD4B	MED29	PAF1	EID2	ZNF780B	PSMC4	DUS4L	ORC5	RRN3	SHKBP1	TCF19	CCHCR1	ZNF765	ZNF845	ZNF525	TPM3P9	ZNF761	THADA	ZNF160	SPINT2	PIH1D1	LSM2	PAK4	ZNF607	ZFP30	SIRT2	NFKBIB	MRPS12	PPP4R3A	C14orf159	ZNF816	ZNF28	PSMD8	CTU1	ZNF600	HNRNPL	ECH1	ANKIB1	VPS50	KRIT1	URI1	FIZ1	LENG8	ALKBH6	ZNF565	TBCB	POLR2I	SPAG5	UNC119	SUPT6H	SDF2	FAM222B	ERAL1	KIF3B	ASXL1	SUPT16H	SNAP29	LZTR1	IRF3	GYS1	PRR12	NR1H2	SCAF1	POP7	GNB2	MOSPD3	GZF1
blca	6	del	CCZ1	SPIDR	BLOC1S5	FBXO7	CIZ1	GALNT11	ARFIP2	LYRM7	DGCR11	EDC4	RABGAP1	SUN2	TBC1D22A	TBL1Y	TOMM5	R3HCC1	SEC61B	PNRC1	NANOS1	LMAN2	TMED10	UQCR11	TMEM242	DMRTA1	SNX19	HYLS1	UBA6-AS1	DIS3L	LCLAT1	LCA5L	EVI5L	FAM86DP	SPIN1	COPS8	RNPS1	TXN2	MTO1	ARIH1	TYW5	PAPOLA	COG4	SUGT1	HECTD1	TIRAP	C11orf58	AP3M2	RHBDD3	DDX58	ELP5	HEBP2	PDSS1	ATXN10	ORC3	SAMM50	ABHD14A	NEPRO	SMIM20	SLC25A30	ASF1A	MOB4	BRD8	DCAF12	FAM200B	NUP188	MORC3	SKIV2L2	R3HDM1	TMEM268	FAM224B	ZFYVE26	SRRM2	CABIN1	C9orf85	TAPT1	DNPEP	USP19	USP20	RBFOX2	ADAM28	YDJC	CLPX	TUBGCP2	SRCAP	ARL2BP	ZNF346	GTPBP4	VPS26B	CEP128	C18orf32	MCU	ACADVL	ABL1	ACAA1	AARS	AAMP	ZNF786	LACC1	ACP2	ACO2	ZBTB6	RAD23B	TGFBR1	ZBTB43	TTF1	ZBTB34	EHMT1	ZNF79	GNAQ	TRAF2	SMC2	NIPSNAP3A	LRRC8A	IKBKAP	CTNNAL1	FAM206A	FSD1L	FKTN	WDR5	C9orf64	RMI1	UBQLN1	SETX	UCK1	MED27	PRRC2B	GTF3C5	NUP214	MED22	SURF6	SURF4	RALGDS	DDX31	RPL7A	REXO4	RAPGEF1	PHF2	ZBTB5	FAM120A	FANCC	PSIP1	TLN1	SPACA9	AK8	TSC1	SLC25A25	URM1	RABEPK	GOLGA1	MAPKAP1	PPP6C	DPM2	TOR2A	CDK9	GAPVD1	PTGES2	ST6GALNAC6	ARPC5L	PBX3	AUH	GNG10	C9orf84	DNAJC25	MRPL50	RNF20	ZNF189	TRAF6	MFSD14B	PTPDC1	FAM120AOS	PDCL	UHRF2	NCOR1	ALG2	ERP44	TDRD7	STX17	MSANTD3	SLC35D2	HABP4	ANP32B	ZNF510	NANS	AAED1	ZNF367	NCBP1	CTSV	TRMO	XPA	EXOSC2	NCS1	FUBP3	ISCA1	AGTPBP1	NOL8	IARS	PHF3	SMARCA4	C3orf38	CGGBP1	RAB11B	XAB2	GPR108	ZNF414	STXBP2	MAP2K7	ZNF557	IQCB1	USF3	ZNF653	DOCK6	CCDC159	ANKRD28	RSRC1	FNBP1	TOR1A	GPR107	ASB6	C9orf78	NTMT1	TOR1B	DCAF10	MAPK7	MRPS2	PTPA	DOLPP1	TRUB2	GOLGA2	ODF2	GLE1	FKBP15	SLC31A1	POLE3	PRPF4	SLC31A2	ZDHHC12	ZER1	DOLK	SPOUT1	TBC1D13	PSMB7	SET	WDR34	CAMSAP1	ZMYND19	UNC13B	UBAP1	NELFB	INIP	SPTLC1	PTBP3	SDCCAG3	PMPCA	MAN1B1	ARHGEF39	GSN	ANKS6	C9orf69	UBAC1	HINT2	DCTN3	IL11RA	CREB3	SIGMAR1	GBA2	RGP1	FANCG	PIGO	VCP	STOML2	ZCCHC6	NAA35	CTSL	NFIL3	CKS2	IPPK	APTX	NFX1	RNF38	MELK	OSTF1	UBE2R2	ANAPC2	INVS	RRAGA	MLLT3	DNAJA1	SMU1	NOL6	CHMP5	SIK3	CLTA	FXN	KLHL9	GRHPR	ZCCHC7	FBXO10	POLR1E	UBAP2	RHOG	ZNF18	ZNF624	RRAS2	NUP98	SNAPC3	IPO7	TMEM261	TRIM21	HAUS6	TMEM9B	AKIP1	NAP1L4	CARS	TSSC4	CD81	FAM160A2	EIF3F	TIMM10B	RRP8	ILK	TAF10	TPP1	RPL27A	SWAP70	AMPD3	PTDSS2	MAP2K4	CCDC171	ELAC2	USP47	CTR9	PARVA	FAR1	BTBD10	COPB1	KIAA2026	RANBP6	YWHAE	PUM3	ADPRM	SCO1	AK3	RCL1	PLPP6	CDC37L1	TRMT10B	SLC25A51	EXOSC3	DEAF1	AP2A2	CD151	PHRF1	NDEL1	FLCN	COPS3	STX8	HPS5	TOP3A	LLGL1	FLII	MIEF2	ALKBH5	SMCR8	TTC19	ZSWIM7	PLGRKT	PSMD13	CBWD1	CTC1	RPL26	FXR2	MPDU1	SENP3	ATPAF2	DRG2	GID4	RNH1	C9orf40	TEX10	CNTRL	CDK5RAP2	PSMD5	RAB14	FBXW2	PHF19	KIAA0368	CDKN2B	CDKN2A	CHEK1	MTAP	CDKN2A-AS1	CDKN2B-AS1	RPSA	GOLGA4	PRKCD	TOPORS	HINFP	CHMP2B	CUL1	CCDC174	DVL2	RUFY3	SUMF1	ZBTB4	SETMAR	RASSF1	RYBP	SHQ1	RPUSD3	THUMPD3	ARPC4	FANCD2	TATDN2	CIDECP	JAGN1	THUMPD3-AS1	TADA3	CRELD1	SETD5	RAD18	EMC3	BRK1	MTMR14	VHL	SEC13	BRPF1	EIF4E3	SEC16A	PFN1	CRK	CRBN	TRNT1	DPH1	IFNE	BUD13	CEP164	PCSK7	ZPR1	SIDT2	RNF214	MAGI1	CHCHD4	XPC	LSM3	GTF2H1	ATP5L	UBE4A	SND1	PAXIP1	CLPP	ALKBH7	GTF2F1	MLLT1	CRB3	TADA2B	ZNF519	MRFAP1L1	BLOC1S4	MRFAP1	GRPEL1	SAFB2	RANBP3	DUS3L	FEM1A	VMAC	NDUFA11	UBXN6	NARS2	ATP5I	ZNF721	PIGG	CDKAL1	TACC3	MAEA	HTT	TMEM128	GRK4	CTBP1	FAM193A	NOP14	PHF21A	AMBRA1	ALKBH3	API5	MTCH2	ATG13	ZNF408	HARBI1	ARFGAP2	EXT2	SLC35C1	CRY2	FBXO3	APIP	LIN7C	METTL15	KIF18A	PSMA1	ARL14EP	COMMD9	EIF3M	NAT10	PDHX	LINC00294	CAPRIN1	C11orf74	SPTY2D1	TSG101	PTPMT1	NDUFS3	PSMC3	PPP2CB	POLR3B	PPP2R2A	PPP2R5E	PWP1	RIC8B	LZTS2	PPP3CC	ERI1	C8orf58	CCAR2	BIN3	LANCL1	RNASEH2B	EIF2S1	EIF4E2	RBPMS	UBXN8	DDX50	LONRF1	GTF2E2	GSR	WRN	NOC3L	TLK1	MTMR9	CHMP7	SPRYD7	TNKS	AGPAT5	NEIL2	INTS10	ATP6V1B2	POLR3D	REEP4	FAM160B2	MTUS1	PCM1	PINX1	TRAPPC6B	GEMIN2	LEPROTL1	DCTN6	KIF13B	EXTL3	INTS9	SARAF	GIGYF2	RAB40C	FAM175B	ZRANB1	CCDC25	EPHX2	FNDC3A	FDFT1	DIS3L2	XPO7	ELP3	NCL	PSMD1	VTI1B	E2F4	C16orf70	CAB39L	CDADC1	SETDB2	EBPL	KCNRG	KPNA3	TRIM13	PHF11	TRIM35	SP140L	ENTPD4	TNFRSF10A	GOLGA3	EP400	TERF2	NIP7	GSTO1	VPS37A	CNOT7	HK1	XPNPEP1	TNFRSF10B	USP40	ATG16L1	CAB39	SP100	IKZF5	C10orf88	PSTK	FUT10	TTI2	BBIP1	PLAA	CAAP1	IFT74	PIK3C2A	KIF24	NDUFB6	C9orf72	CUL3	NF2	STK25	PTEN	LTV1	SF3B5	MCM3AP	EP300	FBXW7	RB1	PCNT	CCNH	ZCCHC9	RPS23	MSH3	TXNDC15	PCBD2	C5orf24	CETN3	HSPA9	CAST	CCNB2	COX7C	MBLAC2	GPR180	RHOA	UBE2G2	DIP2A	TRIP12	THAP4	PEX3	ADAT2	GATB	CTNNA1	NDUFV3	U2AF1	CRKL	ASCC2	NIPSNAP1	THOC5	ZMAT5	UQCR10	TRAPPC10	C21orf33	PWP2	PFKL	SP110	CEP120	SEMA4B	DET1	UNC45A	NGRN	SCAND2P	POLG	GDPGP1	MRPS11	MRPL46	HAUS3	MAPK1	PRMT2	SFT2D1	ATP5O	ATG4B	POFUT2	RMND1	MTRF1L	NUP43	PCMT1	FBXL17	AFF4	EPB41L4A-AS1	CSNK1G3	COPS9	RHBDD1	MFF	TBP	PSMB1	PDCD2	LINS1	ASB7	TTC23	SCAF8	MRPL39	ATP5J	GABPA	FEM1C	MTERF4	PPP1R7	RNPEPL1	ING5	TRIM41	RACK1	FBXW11	C7orf49	CNOT10	CLASP2	PDCD6IP	C3orf35	MYD88	MLH1	EPM2AIP1	WDR48	CMTM6	SLC25A38	OXSR1	EXOG	PLCD1	UBP1	TTC21A	GORASP1	CMC1	NGLY1	OXSM	EIF1B	RPL14	ZNF317	ZNF620	MEMO1	CASP2	GCC1	SMARCC1	NCKIPSD	SRPRA	TUBB4B	INPP5E	FBXW5	RABL6	EDF1	TMEM203	SNAPC4	NDUFA8	RBM18	TTLL11	PPIL2	FEM1B	SIN3A	MAP2K5	RPRD1A	ELP2	ARPP19	ZNF609	VWA9	POLR2M	SLTM	PDCD7	PIGB	TRIP4	BTBD1	ZFAND6	RSL24D1	PARP16	BNIP2	WDR61	RPLP1	RPL4	LEO1	RPS27L	ABHD17C	C15orf40	SNX1	TM2D3	MESDC2	UBL7	SNUPN	SCAMP2	WHAMM	IMP3	BBS4	CLK3	MPI	SNX33	SENP8	SMARCB1	ATXN2L	LZTR1	SNAP29	TOP3B	UBE2L3	RAB11A	ZNF271P	TPGS2	C18orf21	ZNF24	TANGO2	RANBP1	COMT	TRMT2A	ZNF74	PPP6R2	TRABD	GUCD1	SNRPD3	MED15	ALG12	FARS2	TTC38	TM2D2	USP8	HMG20A	PARG	YES1	TYMS	EIF5	AKT1	CCNK	ANKRD12	PPP2R5C	PITPNA	CDC42BPB	QSOX2	LINC00526	SMC5	GSK3B	RPN1	GTF2E1	POLQ	OSBPL11	KPNA1	SEC22A	LRRC58	ZXDC	SNX4	UMPS	SEC61A1	ZNF148	MEX3C	ELAC1	ME2	MBD1	SKA1	INTS3	PIK3C3	LINC00909	SMAD4	TIMM21	RPL17	C21orf91	TADA2A	PSMF1	RHD	TRMT44	WDR1	AES	APBB2	FBXL5	RAB28	MED28	UBE2I	TMEM129	TNIP2	GAK	CTBP1-AS2	RNF4	NELFA	SLBP	RMI2	SLC25A26	EOGT	PACRGL	UBE2K	SMIM14	RPP14	ABHD6	DENND6A	PDE12	PDHB	KCTD6	ZCCHC4	RBPJ	STIM2	ANAPC4	TMF1	ARL6IP5	UBA3	ZC3H7A	RSL1D1	SUCLG2	SLC30A9	GNPDA2	TMEM33	SNN	POLDIP3	CLEC16A	NUBP1	DEXI	TXNDC11	PIP5K1C	APBA3	MRPL54	PLEKHJ1	ELAVL2	IPO9	RNPEP	RFK	CEP78	FOCAD	TAF11	YY1	RNF34	MAPK14	MAPK13	WDR25	ZBTB22	DAXX	RING1	VPS52	RXRB	LEMD2	CEP89	TBC1D22B	SETD3	TMTC3	CEP290	CLPTM1L	LPCAT1	MRPL36	BAG5	DYNC1H1	MARK3	XRCC3	SPPL3	PLEKHA2	EIF4EBP1	PPP4R3A	C14orf159	MAK16	WDR20	RCOR1	CINP	DIAPH3	TRIP13	ERLIN2	PROSC	BRF2	RAB11FIP1	ZC3H14	ITPK1	UBR7	NRDE2	BTBD7	TDP1	GLRX5	GOLGA5	GSKIP	TMEM251	DDX24	TDRD3	DDHD2	PLPP5	BAG4	ASH2L	LSM1	ZFAND3	C12orf43	TRIP11	ATXN3	CPSF2	ZC3H7B	NDUFA10	ST13	TCF25	TAOK2	BBS2	ANXA7	LRRFIP1	TAB1	AMFR	NHEJ1	STK16	ATG9A	RNF25	BCS1L	FAM134A	CNPPD1	GMPPA	ZNF142	WDR11	ILKAP	SCLY	TRAF3IP1	UBE2F	MBTPS1	EIF4EBP2	ASB1	MORC2	HDLBP	2018-09-02	MRPL44	STUB1	L3MBTL2	NDUFA6	SNU13	XRCC6	RBX1	EIF4ENIF1	MED4	FAM21C	TOB2	POLR3H	ARPC2	SMARCAL1	XRCC5	RPL37A	CTDSP1	CDK1	DGKQ	EWSR1	ZNF37A	CUL2	ABI1	TUBGCP6	ZNF33A	TAF15	RDM1	ADD1	CNOT11	TMEM182	BRD1	UTP14C	DHRS12	CLN8	GOLGA7	GPAT4	ATIC	UXS1	MRPS9	VWA8	FBXO18	RBM17	AKR1E2	NUDT5	USP6NL	PITRM1	SEPHS1	KIN	MCM10	SEC61A2	ATP5C1	DHTKD1	PRPF18	GDI2	CDC123	UPF2	FAM208B	PHYH	ATP9B	FLYWCH1	ZNF263	ZNF597	NAA60	ZSCAN32	ZNF174	DOPEY2	ZNF213	KIAA1328	ATP6V0C	E4F1	TCEB2	MLST8	EEF2KMT	MGRN1	ROGDI	ZNF500	GLYR1	NAGPA	ALG1	GPHN	DNAJA3	HMOX2	NMRAL1	TMCC1	DNAJC13	UBA5	MRPL3	TOPBP1	COPG1	HMCES	MBD4	ASTE1	CEP63	PIK3R4	ATP2C1	CDK5	RBFA	TMX3	CTDP1	ZADH2	TSR3	TBL3	NUBP2	C16orf91	GNPTG	TRAF7	MRPS34	TSC2	ELP4
blca	7	mut	TP53	NASP	MACF1	RB1	MED15	CDKN1B	FRYL	SRP68	PRUNE1	PDE5A	HCFC1	B4GALNT3	KCNT1	ZNF230	CHD3	UGGT1	MAP3K5	NBPF10	CDHR5	VIPR2	NSMAF	SCN2A	LTBP1	KIF23	HSF1	RXRG	SON	ADGRL2	ZNF548	PBX2	PKD1L1	ZNF493	TRRAP	USP28	MPDZ	PDE4DIP	TAB2	HPS3	BSN	PRKD2	TSC22D1	HECW1	HRNR	ACPP	A2M	PRDM5	DNAH3	ERICH3	TARS2	ITGB4	TLE1	ZNF281	RIC1	DMXL1	XPR1	ARHGEF18	ADAM23	MROH2B	SYNE2	SV2B	PIK3AP1	2018-09-01	THAP12	MDN1	NLRP4	LRFN4	GARNL3	TECTA	ANKRD52	ATP6V1B1	MYT1L	SKIDA1	MUC7	PCDHB5	DNAAF3	RIMS1	EP300	ATP6V1H	PTPN22	ZNF445	DCHS1	AFTPH	MAPT	IPO7	PRDM2	GANAB	LIPC	PIKFYVE	TLR5	IKBKAP	GABRG1	SMYD4	CREB3L3	VCAN	KMT5B	WDR49	ZNF507	PRRC2A	EGFLAM	TRPM6	ADAM30	KIF20B	TOP2A	SATB2	ZNF462	PATJ	PLA2R1	RPAP1	CADM2	PHF3	CD2AP	PRG4	COG5	MROH5	AFF4	SYCP2	EPB41	ZNF721	KBTBD6	GON4L	GPR50	ABCC9	FAM155A	ATP8B1	FUT8	LMOD2	ABHD16A	EP400	POLR3B	SLC27A5	WAC	ATP8B3	ITPR1	CNOT3	IFIT2	TNS1	AGL	TMCC1	NDC80	MYO1B	BDP1	ITSN2	ZNF479	UTP14C	CNST	GREB1	ADGRG1	DLGAP5	HSP90AA1	PBXIP1	NHS	MYO7A	SYT15	PTPRD	OGDHL	ZNF276	SP100	DNAH10	EML1	ABCC3	ZFYVE26	PDE9A	ZC3H14	PEX1	GRAMD1C	MALT1	ZMYM4	RIF1	PCDH8	DCAF4L2	CD163	NUP155	SVEP1	NOTCH4	NLRP7	RECQL5	JARID2	SHPRH	ARFGAP3	CNKSR3	HECTD4	ADCY10	CCND3	LRIG1	DOCK7	ADAMTS9	FN1	TRPA1	FAM83G	CDH23	RGPD3	PDZD2	PPP1R3A	ICA1	BRIP1	HSP90AB1	C9	LDB2	SPEF2	WDFY3	PAPPA2	WDR3	FRY	SETX	E2F8	BCLAF1	KIAA2026	FMO3	MYH11	SCN9A	KIAA1683	WDR36	RPGRIP1L	TNPO3	INPP4B	RP1	PTCH1	CEP350	ATMIN	DDX11	SYNE1	SEMA3A	FNDC1	CACNA1F	MAPK9	GLIS1	PCDH10	PTPRT	MECOM	ZNF257	TAS1R3	ZNF761	SYMPK	HFM1	ASCC2	ZNF878	ITGA8	MYLK2	AMER3	KIF15	DENND4A	NCSTN	PDGFRA	ZNF626	GPAT2	THSD4	NLRP2	MEFV	KAT2A	SPTBN1	SLX4	BACH2	PIK3C2A	FGR	TRPS1	PNLIPRP1	RBM14	GDF11	MYLK3	ADCK5	CHRD	TNS3	TOP3A	CELSR3	PDE11A	ARHGAP31	ABCB1	TMC2	GPR101	IMPG1	AP3D1	PABPC3	FBXL7	TENM4	ZNF544	GRM5	DIP2B	ZFHX4	ZNF844	PDE3A	TMPRSS2	ZAN	DLG5	ATP1A2	ZNF799	AMPH	CHERP	PBRM1	KIF13A	CNTN1	SKIL	UBR1	FRAS1	PAK3	CDH6	PLEC	FAM65A	INTS7	PRKD3	KCNJ2	SPIDR	SLK	BBS1	ZNF845	DOCK8	EVC2	ANK1	SLC7A1	FAM120C	ZZEF1	SALL2	ABCA12	CFAP44	CAPN3	SCNN1A	CHRM3	IFT88	CYFIP1	COL24A1	SLC6A9	NES	FMO2	SUCO	JAG1	CR2	MPHOSPH9	INO80D	BRAP	CEACAM8	RIMS2	VPS11	ERCC2	C16orf62	ASCC3	MBTPS1	FLRT3	ABCA8	SCN4A	GTF3C1	ARMC4	BORA	KDM5B	MMP12	CDH16	KDM3B	FBXW7	CEP126	DOCK6	MMP16	HECW2	LTN1	PCDHB11	FBXO18	BAZ1A	ARHGAP39	MEGF6	ACRC	C6orf222	KDM5A	GABRA4	MYH4	OLFM3	ADAMTS14	TSKU	GRIA4	LRP1	TCP11L2	CLIP1	HIP1R	BRCA2	OTUD7A	UNC13C	DENND1C	PIDD1	KIF21A	OGDH	DNAH9	NBR1	EMILIN2	TGM1	DENND4C
blca	7	amp	DEK	ACTL6A	CSNK2A1	ECT2	NDC80	RFC4	CDC7	TYMS	GTPBP4	TFDP1	PI4KB	CCNE1	SETMAR	RRAGA	MCM10	BMS1	TRIO	ZMYND11	HSP90AB1	MAPK8	NUF2	PPP2R2A	PAPD7	USP6NL	SEH1L	HSPA14	ING1	NAXD	ANKRD10	ARHGEF7	TIMM21	SMC4	KIN	E2F3	ZNF644	MTF2	GTF2B	CCDC18	PMS2	ERCC6	ARL8B	RPAP2	CASC15	TPMT	NHLRC1	TAF11	GNB1	PARG	EGFR	KDM1B	HUS1	SOX4	CDKAL1	MAK16	FUT10	TTI2	DNAJC2	IDI1	PIK3C3	TMX3	FKBP1A	PSMF1	NSFL1C	RPRD1A	KAT6A	THOC1	IQGAP3	MBOAT1	ACAP2	RPRD2	TARS2	TRRAP	PPP2R1A	TMCO3	CUL4A	TUBGCP3	DCUN1D2	LAMP1	PCID2	DHTKD1	ZNF622	ARGLU1	CHAMP1	UPF3A	TPGS2	KIAA1328	CHD1L	PIP5K1A	VPS72	PSMD4	SCNM1	ZNF687	LYSMD1	PRUNE1	ENSA	NUDT5	CDC123	DROSHA	AMPD2	TAGLN2	BUB1	FNTA	HAUS6	HMGB1	PHF3	TPP2	STK24	ERCC5	TM9SF2	UBAC2	TEX30	BIVM	CLYBL	CDC16	ATR	TGDS	GPR180	MBNL2	IPO5	SUMF2	MRPS17	CHCHD2	CCT6A	GBAS	GDAP2	ABHD13	SEC61G	HBS1L	TBPL1	PRPF18	C1orf52	ODF2L	RPF1	PDCD10	SEPHS1	PHYH	USP33	ZZZ3	GBP3	SEC62	MYNN	PRKCI	PHC3	SEC61A2	UPF2	NNT	PAIP1	RAD1	MYL12B	SUB1	C5orf22	MTMR12	GOLPH3	NADK2	SKP2	TARS	BRIX1	DNAJC21	OTULIN	LINC00526	TTC33	RICTOR	HMGCS1	C5orf34	TMEM267	ZNF131	EXOC3	EXOC3-AS1	CEP72	NIPBL	PDCD6	CCDC127	SDHA	MRPS30	TRIP13	BRD9	METTL4	PRKAA1	RPL37	FBXO4	CLPTM1L	LPCAT1	NDUFS6	MRPL36	WDR70	C5orf51	VDAC2	SEC24C	AP3M1	NDST2	ICE1	DAP	YES1	LARP4B	DLG5	DIAPH3	TDRD3	MCM3	SAP18	BFAR	RBCK1	NUDT1	UBQLN4	TRIM28	TRAPPC8	RNF138	NGDN	C14orf119	BRF2	HEBP2	PARN	DCUN1D1	DAD1	OXA1L	MAP7	MTFR2	PRMT5	RBM23	PSMB5	LRP10	HAUS4	CDKN2A	TVP23B	AFG3L2	FOCAD	PRPF3	YWHAB	DIDO1	POFUT1	PLAGL2	PDRG1	TM9SF4	HM13	TPX2	BCL2L1	KIF3B	ASXL1	MAPRE1	COMMD7	EWSR1	IFT52	SRSF6	GOLPH3L	NDRG3	ANP32E	VPS45	APH1A	RAE1	VAPB	MRGBP	TAF4	NELFCD	LSM14B	CSTF1	RAB22A	SS18L1	GID8	RTFDC1	MTG2	CABLES2	PRELID3B	PIGT	CRBN	TRNT1	OSER1	SNX27	TDRKH	MRPL9	STK4	CBFA2T2	CDK5RAP1	ARNT	SETDB1	CERS2	SUMF1	UQCRC2	POGZ	PSMB4	CGN	TUFT1	EDEM2	TRPC4AP	BOLA1	POLR3E	DPM1	MOCS3	CHMP4B	TTI1	ACTR5	DHX35	CTNNBL1	RALGAPB	RPRD1B	OTUD7B	SF3B4	TBC1D20	GSS	DSN1	METTL9	TPD52L2	PFDN4	ARFGAP1	YTHDF1	SS18	CBX7	CCT5	2018-03-06	MTRR	MIOS	USP7	SUV39H2	VPS50	KRIT1	EIF2AK1	FAM208B	CHD8	METTL22	ZNF507	RNF219	HNRNPF	NCOA4	CISD1	NUP155	CLN5	PIBF1	MYCBP	NSUN2	NCBP2	HLTF	TRIM35	CCDC25	ORC5	PSMC2	ANKIB1	FBXO45	WDR53	PPP1R2	EXOC4	FASTKD3	FAM173B	ZNF639	MFN1	SENP5	PAK2	NDUFB5
blca	7	del	RB1	CSNK2A2	UBE2I	NUP43	TBL3	GLYR1	KATNB1	XRCC5	BUB1	CTBP1	NSMCE1	CTCF	FBXO31	MAPK1	DAXX	SMARCB1	CHMP1A	THOC5	MLST8	KAT6A	FBXW7	TBP	PSMB1	PDCD2	TBC1D10B	HAUS3	PRIM2	PPIL4	KATNA1	MRPL18	RSPH3	WTAP	SNX9	TCP1	MAP3K4	TMEM181	RFWD3	UBE2D3	SFT2D1	ZC3H7A	RSL1D1	PAXIP1	AP1B1	STX18	ZBTB49	HMGXB4	RING1	SIN3A	AP1G1	HSDL1	XRCC6	R3HDM1	WWP2	GGA1	CRKL	CHEK2	CUL3	XRCC2	TOP3B	NUDT21	OGFOD1	BBS2	AMFR	ARID1B	NPRL3	MPG	ZNF276	TCF25	DEF8	ERCC3	METTL9	ATP5I	ZNF721	PIGG	RMI2	SUCLA2	SMIM20	ZCCHC4	RBPJ	STIM2	ANAPC4	PAPD5	RMND1	MTRF1L	PCMT1	KIAA0556	KDM8	DCTN5	ARHGAP17	GTF3C1	LCMT1	RBBP6	TNRC6A	ZKSCAN2	NCAPG	TMEM242	RCBTB2	TRMT44	WDR1	ARL6IP1	TACC3	FAM200B	TAPT1	FBXL5	APBB2	FNTA	RAB28	MAEA	HTT	TMEM128	GRK4	FAM193A	NOP14	TMEM129	TNIP2	GAK	CTBP1-AS2	RNF4	NELFA	SLBP	MED28	LRPAP1	TADA2B	CCNB2	CHMP2B	XPO6	RSRC1	MRFAP1L1	BLOC1S4	MRFAP1	GRPEL1	TMEM186	PMM2	CLEC16A	NUBP1	DEXI	TXNDC11	KIAA0430	FOPNL	THUMPD1	RPS15A	LYRM1	KNOP1	ERI2	FARS2	DGKQ	TMEM14B	PINX1	GALNT11	TMUB1	ZNF282	CUL1	NUB1	ZNF398	RHEB	ZNF212	ATXN2L	NDUFB10	COG7	NDUFAB1	EARS2	UBFD1	STUB1	WDR24	DNAJA3	UBE3A	LZTR1	TBC1D22A	PPP6R2	TRABD	DIS3L	CLPX	ARPP19	ZNF609	VWA9	POLR2M	SLTM	PDCD7	PIGB	TRIP4	BTBD1	ZFAND6	RSL24D1	PARP16	BNIP2	WDR61	RPLP1	RPL4	LEO1	RPS27L	ABHD17C	C15orf40	SNX1	TTC38	UXS1	MRPS9	ALG12	ARIH1	MESDC2	UBL7	SNUPN	SCAMP2	WHAMM	IMP3	BBS4	CLK3	MPI	SNX33	SENP8	MED4	ITM2B	GOLGA7	GPAT4	ATXN10	GPALPP1	BRD1	POLR3E	UQCRC2	RNF170	SMIM19	IKBKB	THAP1	HOOK3	VDAC3	RANBP1	PPIL2	CAPN15	ESD	NUP50	NUFIP1	CDK1	SLC25A30	TPT1	COG3	GTF2F2	TUBGCP6	ZWINT	RPRD1A	ZC3H13	JMJD8	NARFL	WBP4	FEM1B	MAP2K5	MRPS31	AP3M2	RAB11A	TCEB2	USP7	NFATC2IP	NF2	UBE2L3	NAE1	DIAPH3	USP10	VPS36	BFAR	RBX1	UBE2K	RHBDD3	PSMD7	PIGQ	RAB40C	POLR3K	MGRN1	ROGDI	ZNF500	BAG4	TSR3	NUBP2	C16orf91	GNPTG	TRAF7	MRPS34	TSC2	EP300	HMOX2	NMRAL1	NAGPA	USP8	HMG20A	E2F4	MCM10	ING5	SNRPD3	CDK5	ABI1	SEPHS1	PES1	CAB39L	CDADC1	SETDB2	EBPL	KCNRG	KPNA3	TRIM13	PHF11	FNDC3A	FTO	ARL2BP	CFAP20	USB1	POLR2C	COQ9	CIAPIN1	FAM192A	BRD7	CNEP1R1	NUP93	SPRYD7	GOT2	ATG4B	APRT	UTP14C	DHRS12	FAM234A	SCAF8	EDC4	NUTF2	THAP11	ANKRD11	ZNF778	RPL13	TTK	ZNF263	ZNF597	NAA60	ZSCAN32	ZNF174	LONP2	ITFG1	SHCBP1	DNAJA2	VPS35	PHKB	SIAH1	RNASEH2B	SPG7	HEBP2	HBS1L	TBPL1	REPS1	HECA	RPS12	DHX15	TBCK	ZMYND11	ACTR8	SUMF1	ZNF620	SMIM14	ZNF786	PDIA4	PRPF4B	CCDC174	CENPN	RAB3GAP1	CDYL	DARS	RIOK1	SSR1	METTL22	SETD1A	TAOK2	RNF40	SRCAP	GTPBP4	KARS	NFATC3	DDX18	SUV39H2	RIPK1	ELF1	EEF2KMT	L3MBTL2	MIEF1	HERC2	NAA16	APPL1	EID1	MKL1	MAPK10	MCPH1	ARPC2	HIRIP3	SEPHS2	CDIPT	ZNF720	FBRS	ZNF747	C16orf58	PLCD1	CMC1	NGLY1	OXSM	WAC	LARP4B	IDI1	NEPRO	ANKRD28	CHCHD4	XPC	LSM3	C3orf38	CGGBP1	ACAA1	CNOT10	CLASP2	PDCD6IP	C3orf35	RPSA	MYD88	GOLGA4	MLH1	EPM2AIP1	WDR48	CMTM6	SLC25A38	OXSR1	EXOG	UBP1	TTC21A	GORASP1	POLG	TM2D3	SEMA4B	DET1	UNC45A	NGRN	SCAND2P	GDPGP1	MRPS11	MRPL46	ZNF28	LINS1	ASB7	TTC23	GANC	MFAP1	SPG11	CYFIP1	NIPA2	ELP2	TM2D2	COPS2	COPS4	HELQ	TMEM87A	RTF1	OIP5-AS1	MAPKBP1	VPS39	CHP1	OIP5	RMDN3	NDUFAF1	INO80	HGSNAT	ZNF37A	INTS3	PLEKHA2	METTL5	SMARCAL1	HAT1	CASP2	SMARCC1	DHDDS	TERF2	BORA	TRMT11	WRNIP1	SLC30A9	GNPDA2	TMEM33	TUFM	SLC10A7	ATRIP	TREX1	NME6	TMA7	PLXNB1	UQCRC1	FAM120B	ERMARD	CNOT11	TMEM182
blca	8	mut	KDM1A	FGFR3	FKBP15	GPR179	ARVCF	MST1R	KLK15	ZDBF2	ZAN	CEP290	AP3D1	ZBTB41	TMEM132B	SSPO	ABCC8	DENND3	PCDH20	MUC17	KHDRBS2	OR4N2	PXDNL	SLCO1C1	ICE1	SCAPER	RIPK4	MYO15A	ZNFX1	PSIP1	RNF213	GRIK2	NCKAP1	DENND5B	DNHD1	UBASH3A	HIVEP3	ZNF844	TGFBRAP1	SHC4	PDE3A	WNK3	PITPNM1	SLIT3	ICAM5	MYOM2	MECOM	EPHA2	POM121	ARHGAP11A	TRPM2	PIK3C2A	WDR60	MYH10	PPFIA2	ADGRL3	MYLK3	SLC6A9	NES	FMO2	SUCO	ADAMTS14	TSKU	GRIA4	LRP1	TCP11L2	CLIP1	HIP1R	BRCA2	SYNE2	OTUD7A	UNC13C	DNAH9	NBR1	PLAUR	PXDN	USP34	TANC1	ITGA4	SF3B1	SATB2	OBSL1	MYH7B	SRC	ZNF335	CNTN6	EFHB	AMIGO3	ECE2	POLN	EPHA5	DCHS2	GUCY1A3	SEC24A	PCDHB1	TENM2	NUP153	NOTCH4	TRERF1	XPO5	PTPRK	GRM1	CDKN2A	MRPS22	MAP4K3	HSP90AB1	HTATSF1	MME	USP38	CD163	LRRCC1	SCN10A	CD101	SLC4A4	ALPK3	ERBB3	BBS1	CDK5RAP2	NOMO1	MYH3	FASTKD3	SPRED3	NIF3L1	TCHHL1	DCAF12	HELZ2	RP1	DLC1	FOXP2	CNOT1	MYH9	DHX34	CCND3	PCDH9	AXIN2	SLC4A5	KIAA1683	WDR44	TACC2	N4BP2	WDR36	ARHGAP29	OR4C15	AOAH	OR5L2	PAXBP1	MEGF6	RUSC1	ZFHX4	PYGM	SSH3	SYTL3	DOCK10	TNRC18	DDX24	RET	CACNA2D1	RFWD3	MTMR6	PHF24	VPS13C	CNTN1	SLC38A10	SRP68	PTEN	LRIG1	CARF	TENM4	NF1	TRPS1	PLEKHA8P1	ABI1	RAPGEF2	CCDC78	ADCY8	FER1L6	AUTS2	TLR7	SCN11A	PCDHA10	GNA13	WDR3	TOP2A	C2CD3	RECQL5	MICAL1	DDB2	PRX	SI	ANKRD12	NR1H2	RBM44	RBBP6	SLC25A19	VIT	DCC	ATP12A	SZT2	MYCBPAP	PIK3C2B	SERPIND1	ONECUT1	ZNF471	PCIF1	NOP2	CNGB1	NCAPD2	2018-09-11	DYNC2H1	ZCCHC11	QSER1	LAMC3	TSC1	NCAN	EXOC4	HMGB2	WDR6	RALGAPA1	LRRFIP2	FANCI	DUSP16	KIAA1109	AP2B1	KIAA0100	SLC14A1	TAF4	HNRNPA1	MUC6	CHERP	ZNF608	ACLY	GRIK1	CD109	N4BP2L2	EIF4ENIF1	COMP	NTRK2	FAM208B	RAB11FIP1	LAMA3	SHPRH	PEG3	MCM3AP	ZC3H18	KIAA0430	CDH10	NOX5	CELSR2	APC	DUSP8	REC8	CELSR1	IQSEC3	AMBRA1	UHRF1BP1L	TICRR	FN1	BPTF	BTBD11	ATRX	VWA8	CDH16	PPP2R3A	SAMD3	UVSSA	MBTPS1	LMO7	RREB1	HIPK3	GOLGA3	SECISBP2L	TTC13	SMG1	MED12L	MAGI1	CACNA1E	ACTL6A	USP47	DMXL2	ATF6	TAB3	NCOR1	ASAP2	TRHDE	KIF26B	FAM171A1	ASCC3	KIF21B	FAM135B	CYP3A4	CCZ1B	MYO16	PCDHGA2	USPL1	RALGAPA2	PCDHA8	NOTCH1	ERICH3	MUC4	PDE9A	EXOSC9	SVIL	GPRC6A	FBLN2	CLCN4	ZNF831	SYCP2	MGAM	KL	CSMD2	LIPE	PARP8	ABCB1	CROT	MXD4	ZNF780A	EVI5	TRRAP	RB1	ATP1A2	ZNF626	UNC79	SIGLEC8	MDH1B	IMPG1	ZSCAN1	AMOTL1	SNX13	DNAH2	EEFSEC	ZCCHC8	DLEC1	REV3L	RPTN	SLC12A5	ANKRD26	PLXNB2	TRIP12	FNDC3A	USP32	COL14A1	SCG2	DIDO1	USP24	TTI1	STAG2	DNAH11	TMC2	ABCC11	PLXNA4	ESRP1	TOPORS	IKBKAP	COL27A1	TNC	CRAT	FGD1	DCAF12L1	PRDM16	DISP1	FLNB	SPTBN2	SORL1	UMODL1	OPCML	RIMKLB	PRKDC	PLEC	SMAD3	HRAS	ZNF749	DPYD	SON	ARAP1	CHD1	ADAM22	DDX11	ARHGEF1	ZNF385D	ZNF207	ZNF281	RIC1	KMT2B	CYP4F2	RNF10	AXDND1	CILP2	BBS9	DLL1	PRDM2	INTS7	GRIN2A	CEP192	CHL1	NEK10	ZMYM4	SLCO2A1	ZNF230	LRP4	LAMA5	ABHD16A	H1FOO	HNRNPK	PALLD	NAV3	ST7	PTCH1	TRPM6	RICTOR	USP4	ERCC2	TMEM132A	ATM	TNPO3	C11orf63	PLEKHG2	PABPC3	SMG5	ZFC3H1	PSPH	SCNN1D	CRB1	MKL2	ITIH6	SPTBN1	PRRC2A	CHRD	BTBD7	USP8	SLX4	NBPF9	SLC12A1	IGSF9B	NOA1	MFF	CNTNAP2	DMD	GGNBP2	CLASP2	EPPK1	TP53BP2	PCDHB9	ANKFY1	SEC23IP	ELF3	MPHOSPH8	FREM2	PDGFRA	CSE1L	STK10	ATP10A	HERC1	PCSK6	MYH4	BRIP1	MARK2	KIF6	EP400	ITPR2	RBAK	BANP	HLA-A	UBR1	OR8H2	ZBTB38	DNAH5	SCAF1	CEBPZ	PBRM1	HSPG2	MMP12	DENND4C	PHF3	ATMIN	SEMA5A	RP1L1	SH3RF1	EFCAB5	GARNL3	ATP6V1H	PDIA5	CHD8	RAPGEF4	PHF20	EPRS	FBN2	XPR1	OGDH	CATSPERG	ARHGAP35	ANKRD36	TECTA	SACS	DOT1L	ZNF761	ZNF721	DLG5	DAGLA	STON1-GTF2A1L	ITPR1	WAC	PKHD1L1	IMPG2	DICER1	COPS4	2018-09-01	LRRC6	DIP2B	OTUD4	ATP13A2	TRAPPC10	SLC45A4	SMARCC2	CCNB3	COL5A1	BSN	CNTNAP5	ITGA8	ZNF544	TARS2	CAMSAP2	RXRA	PMEL	BACH2	PBX2	TPTE	FPGT	NLRP7	UBR4	ZMYM1	ATP10D	PDE5A	GPAT2	ZNF878	TP53	WDFY3	UGGT1	RYR1	POLR3B	ZNF548	SMYD4	COPA	LTBP1	CDKN1B	CARD11	B4GALNT3	RPGRIP1L	CHD4	RGS7	CLUH	NOTCH2	PPP1R9A	RFX3	ADGRL1	FNBP4	CCDC18	TRPV5	COL4A4	TRPA1	SEMA3A	ZNF687	IKZF2	ZFP57	HSF1	DOCK6	ADGRL2	PRDM5	PTPRT	DNAH3	SYMPK	LMOD2	NCOA6	SKIDA1	A2M	CNTN3	TAB2	MTIF2	APPL2	RPAP1	ZNF536	CEP350	MYT1L	TSC22D1	DDX42	LPIN2	FBF1	ADAMTS5	TG	MAML3	MIB1	POLK	CEACAM8	CDC6	ADAMTS10	CA10	MCF2L2	DMBT1	BIRC6	NLRP3	EEF2K	FLRT3	IWS1	ZMYM3	CDH6	PAPPA2	LCT	CACNA1A	LTN1	ACPP	CAP1	KIFAP3	FBXW7	NBPF10	ACACB	DAAM1	ADCK5	FRAS1	SPIDR	MROH2B	SIPA1L3	MAGI2	ADGRV1	ZNF845	TPP2	EIF4G3	NCOA2	ZIC1	ARHGAP32	ZNF804B	SEMA6D	PTPRD	NCKAP5	PCDH8	EEF1A2	MYO7A	KIF21A	ABCC3	ZC3H14	COL11A1	CD2AP	LRRTM1	KIAA0907	ARFGAP3	ZFYVE26	MYO1B	UTP14C	NLRP4	PGBD1	EHMT2	RELN	TRPC6	HPS3	SYT15	LRFN4	TMCC1	MAN1B1	PODN	ADAMTSL3	NSMAF	NASP	HYDIN	CNST	PTPRB	COL22A1	OR2T12	RHOA	FNIP1	MFN1	FRY	KCTD19	DGCR8	NTS	SLTM	GOLGA2	TRIP11	CYP3A7	OR5D18	CDH1	FMN1	MPP6	PARP10	DAPK1	USF3	BOD1L1	MUC5B	PCDHA9	ZNF578	DROSHA	ADCY6	FAM155A	AFF4	GTF3C1	EGF	ADAMTS20	CR2	PRMT7	NALCN	DIAPH3	TNS1	PDE12	SH2B1	FNDC1	SLK	ADAM30	ZGRF1	TLR5	C9	JAG1	VCAN	ZMYND8	STAB2
blca	8	amp	ANAPC7	PRKDC	BPTF	TACC3	KAT14	COPS5	STK3	YWHAZ	RNFT2	TAF4	YWHAB	SUPT6H	PTK2	BRD7	PCBP2	H3F3B	TULP3	SKI	RAE1	GRB2	UBE2E1	MED13	USP5	POFUT1	YEATS4	SUMO2	BCL2L1	SPPL3	DIABLO	PSMD9	SRSF9	RNF10	RNF34	WDR48	ARPC3	GPN3	VPS29	PPP1CC	SCRIB	DENR	MRPL42	UBE2N	PPP1CA	PHB2	PES1	SART3	CRADD	HSF1	MMAB	NAA20	PDCD6IP	KMT5A	HIRA	ATG12	CNOT2	HECTD1	RBM12B-AS1	CAND1	BRAP	USP30	OTUD6B	ISCU	NR2C1	PWP1	RIC8B	POLR3B	RITA1	DDX54	TPD52	MRPS28	C12orf43	PEX2	RMDN1	CPNE3	MTFR1	ARMC1	POLR2K	SPAG1	POLG2	CEP95	IFT52	SRSF6	IMPA1	NOL11	OSER1	DAZAP2	PTDSS1	MTERF3	C12orf29	CEP290	PIGT	RAD54B	UBE2W	STAU2	NBN	OSGIN2	RIPK2	TERF1	POC1B	CSPP1	VCP	RPL30	BUB1	PABPC1	FKBP4	CMAS	GOLT1B	SKIV2L2	DHX29	UBR5	DCAF12	FANCG	DCTN3	IL11RA	PIGO	SIGMAR1	NOL6	UBAP2	UBAP1	NFX1	KIF24	UBE2R2	STOML2	POP1	LAPTM4B	RIDA	COX6C	MAPKAPK5	AZIN1	MTDH	DNAJC14	GRHL2	KANSL3	RAB5B	ZNF706	VPS13B	SNRNP200	CIAO1	TMEM127	RNF38	CLTA	TLN1	ARHGEF39	HINT2	CREB3	UNC13B	GBA2	RGP1	ATP6V1C1	DNM1L	ARFGEF1	DCAF13	RHNO1	ADIPOR2	FOXM1	RAD51AP1	NDUFA9	TRAPPC8	RNF138	SNX31	ANKRD46	LEMD3	COPZ1	NDUFAF6	INTS8	ESRP1	DPY19L4	ASB8	TFCP2	TANGO2	MDM1	TMEM248	CNEP1R1	PAPD5	LLPH	TBC1D15	CCDC77	KDM5A	DDX42	DCAF7	CYB561	CCDC47	RAB21	TMEM19	METTL2A	LONP2	PHKB	SIAH1	CCDC174	C6orf62	RAP1B	AMZ2	TLK2	INTS2	PREP	RBSN	MRPS25	LSM3	NUFIP2	COPS7A	MLF2	ZNF384	PDSS2	GGCT	ZNRF2	MAPKAPK5-AS1	RPL6	RAB3IP	DCUN1D5	BIRC2	YAP1	LSM5	SF3B2	ZNF324	ELMO2	BLOC1S5	FBXO7	GALNT11	MCUR1	DGCR11	EDC4	MRPS14	HSPBP1	RAB3GAP2	NUP62	SUN2	DSTYK	TOMM5	RUSC1	TUBB	CBX1	CLP1	CCNI	DMRTA1	COPS6	IMMT	MKRN2	UBA6-AS1	LCLAT1	LCA5L	EVI5L	TATDN3	EHMT2	TXN2	SUB1	ARIH1	ZSCAN22	NIPBL	COG4	AFG3L2	KDELR1	SF3A3	AP3M2	RHBDD3	STARD3	COX18	DDX58	HEBP2	PDSS1	LRRC37B	SUMF2	NEPRO	MPC2	YIPF3	ARMC8	SUZ12	SPIDR	MORC3	JTB	NNT	YIF1B	CABIN1	MRPS30	ACAP2	SNAPIN	TTC33	RBFOX2	ADAM28	YDJC	CD3EAP	SRCAP	GTPBP4	TRIM59	MED8	MRPL21	C18orf32	ABCF1	ACAA1	ESCO1	AARS	ACTL6A	ACP1	FRS2	PHF3	ICMT	CAPN7	CTIF	SPAG5	HAUS1	HDHD2	EPG5	ATP5A1	IER3IP1	C18orf25	DYM	RPL17	POLDIP2	TMEM199	SS18	PIK3C3	VDAC2	ZNF271P	C18orf21	ELP2	ZNF24	NLK	ANKRD12	RBFA	CTDP1	PQLC1	NAPG	UNC119	SDF2	C18orf8	TPGS2	KIAA1328	PHF12	NDUFV2	RAB12	PAN3	GTF3A	PSMG2	CEP76	CHMP1B	VAPA	PRMT5	RBM23	PSMB5	LRP10	HAUS4	SOX4	VKORC1L1	CRCP	ZNF138	CEP192	PTPN2	SEH1L	MYL12B	TYW1	EAF1	ANKRD28	SH3BP5	METTL6	TM9SF1	GMPR2	TINF2	TMX3	RTN4IP1	ATG5	LINC00526	KIAA2013	XPC	CHCHD4	TIMM21	CEP104	NOP2	CTBP1	UNG	WBP11	UBP1	RPSA	MRPS23	MKS1	TMEM129	SLBP	METTL23	MFSD11	ACTR6	PRPSAP1	FAM104A	C17orf80	COG1	SUPT4H1	NUP37	DYRK2	MDM2	CPSF6	CCT2	SLC35E3	NUP107	MRPL51	NCAPD2	LTBR	ERGIC2	TBK1	HEATR6	CCDC137	NPLOC4	GIT1	FOXK2	LARP4	CDCA3	RPL15	UBE2O	HGS	COIL	RBM39	RPN2	TOP2B	NGLY1	RPS6KB1	SHARPIN	ARHGAP39	ZC3H3	ZNF696	PYCRL	ZFP41	RECQL4	PHF20L1	EBAG9	C8orf33	ZNF16	ZNF252P	TMED10P1	NUDCD1	ENY2	PUF60	MAF1	GRINA	CYC1	EXOSC4	CHD7	ZNF623	ZNF707	CPSF1	TRAPPC9	CHRAC1	ZNF7	ZNF250	HGH1	DGAT1	FAM49B	LACTB2	TONSL	EMC2	TAF2	DSCC1	TMEM68	FAM91A1	DERL1	MED30	MRPL13	MTBP	ATAD2	TGS1	TBC1D31	MRPL15	UTP23	RAD21	EIF3H	C8orf76	ZHX1	MAPK10	PLCD1	NUDT9	NKIRAS2	MYD88	OXSR1	EXOG	APPBP2	2018-03-07	WDR45B	GPS1	ASPSCR1	UBE2V2	YTHDF3	KIAA1429	TATDN1	TRMT12	RNF139	NDUFB9	SLC25A38	TTC21A	GORASP1	C3orf35	GOLGA4	MLH1	EPM2AIP1	NELFA	NELFCD	POLR2B	EXOC2	HAUS3	RNF4	CDK11B	TNIP2	FAM193A	CTBP1-AS2	OXSM	CNOT10	CMC1	CMTM6	STK4	COMMD9	DNAJC24	BRF2	MRPL57	SAP18	E2F3	CASC15	KDM2A	MICU2	LNX2	POLR1D	CDKAL1	KLHL7	NUPL2	GRK2	FNTA	ASH2L	EIF4EBP1	UBE4B	GNPAT	C1orf131	RANBP1	TRMT2A	EWSR1	NF2	NIPSNAP1	THOC5	MBOAT1	ASCC2	ZMAT5	UQCR10	HGSNAT	RNF170	THAP1	ZFAND1	CHMP4C	AP1B1	SMIM19	VDAC3	WHSC1L1	NUP58	VPS25	MLX	YAF2	PPHLN1	TMTC3	FBXL20	MED1	DUSP18	TUG1	MORC2	MIEN1	HBS1L	RPTOR	RNF185	GOSR1	HERPUD2	SETMAR	FAM222B	ERAL1	GRB7	CDC27	PEX14	MAU2	ANKRD54	HOOK3	CSNK2A1	MAPK1	ZNF638	ERBB2	C1orf174	VAMP3	LZIC	DNAJC11	LRRC47	NOC2L	TPRG1L	GNB1	IKBKB	EGFR	RPRD1B	HM13	TPX2	HSP90AB1	MTMR6	ZMYM2	LYRM1	ERI2	ARL6IP1	RPS15A	MPHOSPH8	THUMPD1	RNF6	RPRD1A	KAT6A	BFAR	PARN	RMI2	GPAT4	KNOP1	NSRP1	REPS1	HECA	POLR3E	ZNF14	ATP13A1	GOLGA7	MAP7	MTFR2	AAR2	UQCC1	NCOA6	CLPB	ARAP1	LAMTOR1	CCND1	ORAOV1	DHCR7	RAB6A	RAD9A	HUS1	CDC7	MELK	ANKRD10	RBCK1	DEK	CDK13	NSFL1C	PIH1D1	FKBP1A	PRKAA1	GRHPR	ZBTB5	FBXO10	POLR1E	DCAF10	TRMT10B	SLC25A51	EXOSC3	ACTR1B	ZCCHC7	GOLPH3	CHMP5	CUL5	ALKBH8	RAB2A	KIAA0196	NSMCE2	SQLE	RB1CC1	LYPLA1	TCEA1	ATP6V1H	ACOT13	TDP2	PSME3	MRS2	UQCRC2	TBRG4	H2AFV	CCNY	RFC3	MTMR3	PPARG	ZNF184	BTN2A1	ZNF322	HMGN4	ABT1	SSR1	RUNDC1	G6PC3	CCDC43	LSM12	ATXN7L3	DHX8	BECN1	TMUB2	TARS	GNL1	RICTOR	NDC80	C5orf51	NADK2	SKP2	RPL37	FBXO4	WDR70	ZNF622	BRIX1	RAD1	DNAJC21	NUP155	SEC24C	AP3M1	NDST2	DROSHA	C5orf22	MTMR12	MCM3	OTULIN	TRIO	PAIP1	HMGCS1	C5orf34	TMEM267	ZNF131	ZNF519	RNMT	FAM210A	CLPTM1L	LPCAT1	NDUFS6	MRPL36	ERLIN2	PROSC	RAB11FIP1	TRIP13	BRD9	TMEM261	KIAA2026	RANBP6	METTL4	PDCD6	CCDC127	SDHA	ABI1	ANKRD26	PARS2	SEC61G	ICE1	DDHD2	UBXN2B	NSMAF	IMPAD1	FAM76B	CEP57	OXNAD1	SGO1	RAB5A	PSMD14	PRRC2C
blca	8	del	WDR5	ABL1	USP20	USP22	TRAF2	VCP	PBX3	SET	RPL7A	POLE3	ANAPC2	TAF10	YWHAE	DEAF1	RNF20	TRAF6	KIAA2026	TAF9	EXOSC2	NCS1	FUBP3	PFN1	DVL2	FNBP1	TOR1A	GPR107	ASB6	C9orf78	NTMT1	TOR1B	NUP98	MRPS2	CRK	RNF167	SLC25A25	URM1	ZBTB43	RABEPK	GOLGA1	ZBTB34	MAPKAP1	PPP6C	DPM2	TOR2A	CDK9	GAPVD1	PTGES2	ST6GALNAC6	ARPC5L	ZNF79	COPB1	CAMSAP1	MYBBP1A	CIZ1	TRUB2	GOLGA2	ODF2	GLE1	SMC5	FAM122A	FXN	ILK	C9orf85	SETX	UCK1	MED27	PRRC2B	GTF3C5	NUP214	MED22	SURF6	SURF4	RALGDS	DDX31	TTF1	REXO4	EP400	PTPA	DOLPP1	C1QBP	GSN	RRAGA	HAUS6	C9orf64	RMI1	UBQLN1	QSOX2	C9orf69	UBAC1	NELFB	TRIM21	SDCCAG3	PMPCA	MAN1B1	TUBB4B	INPP5E	FBXW5	RABL6	EDF1	TMEM203	TADA2A	KPNA1	CCZ1B	TMCC1	DNAJC13	UBA5	MRPL3	TOPBP1	COPG1	HMCES	MBD4	ASTE1	CEP63	PIK3R4	ATP2C1	RPN1	DNAJC24	YES1	TYMS	RBFA	CTDP1	ZNF519	ATP9B	POLR3B	PQLC1	ANKRD12	RNF34	SPIDR	ZNF516	LINC00526	POC1B	POLQ	OSBPL11	SEC22A	GTF2E1	GSK3B	LRRC58	ZXDC	SNX4	UMPS	SEC61A1	ZNF148	MRPS23	KLHL9	IFNE	NUP188	ZDHHC12	ZER1	DOLK	SPOUT1	TBC1D13	LRRC8A	PSMB7	WDR34	SNAPC4	CNTRL	CDK5RAP2	PSMD5	RAB14	RAD23B	PWP1	RIC8B	CDC42BPB	CDCA4	C14orf2	SIVA1	AKT1	ZFYVE21	GOLGA3	RABGAP1	GNG10	C9orf84	DNAJC25	IKBKAP	CTNNAL1	FAM206A	PUM3	UHRF2	SPTLC1	PRPF4	SLC31A2	FBXW2	PHF19	NDUFA8	RBM18	BLOC1S5	FBXO7	GALNT11	ARFIP2	LYRM7	DGCR11	EDC4	SUN2	TBC1D22A	TBL1Y	TOMM5	R3HCC1	SEC61B	PNRC1	NANOS1	LMAN2	TMED10	UQCR11	TMEM242	DMRTA1	SNX19	HYLS1	UBA6-AS1	DIS3L	LCLAT1	LCA5L	EVI5L	FAM86DP	SPIN1	COPS8	RNPS1	TXN2	MTO1	ARIH1	TYW5	PAPOLA	COG4	SUGT1	HECTD1	TIRAP	C11orf58	AP3M2	RHBDD3	DDX58	ELP5	HEBP2	PDSS1	ATXN10	ORC3	SAMM50	ABHD14A	NEPRO	SMIM20	SLC25A30	ASF1A	MOB4	BRD8	DCAF12	FAM200B	MORC3	SKIV2L2	R3HDM1	TMEM268	FAM224B	ZFYVE26	SRRM2	CABIN1	TAPT1	DNPEP	USP19	RBFOX2	ADAM28	YDJC	CLPX	TUBGCP2	SRCAP	ARL2BP	ZNF346	GTPBP4	PPP2R5E	EIF4EBP1	MBD1	SKA1	BAG4	INTS6	LINC00909	TIMM21	ZADH2	CEP128	ACTR3	DYM	GANC	SFT2D3	AMMECR1L	SAP130	ERCC3	WDR33	UGGT1	IWS1	POLR2D	SLC39A9	EXD2	DCAF5	WDR20	MFAP1	SPG11	TMEM87A	RTF1	OIP5-AS1	MAPKBP1	VPS39	CHP1	OIP5	RMDN3	NDUFAF1	INO80	C18orf32	RPL17	TDRD3	BTBD6	MEX3C	ELAC1	ME2	RCBTB2	AQR	KATNBL1	EMC7	NOP10	EMC4	ZNF770	EIF2S1	ELP4	LRCH1	AAMP	ARPC2	SMARCAL1	XRCC5	RPL37A	CTDSP1	TRAPPC6B	GEMIN2	SETD3	CCNK	RB1	C15orf57	NUFIP1	METTL21A	FASTKD2	INO80D	EEF1B2	ACTR1B	NCBP1	TSR1	KIAA0368	FSD1L	FKTN	AP2A2	TTLL11	PHF2	FAM120A	ALG2	ERP44	TDRD7	STX17	MSANTD3	SMC2	CAAP1	PLAA	IFT74	TLN1	ARHGEF39	HINT2	DCTN3	IL11RA	CREB3	SIGMAR1	GBA2	RGP1	FANCG	PIGO	STOML2	DHRS7B	EIF5	PSIP1	SNAPC3	VTI1B	GRHPR	ZCCHC7	ZBTB5	FBXO10	POLR1E	ANKS6	INIP	SLC35D2	HABP4	ANP32B	ZNF510	NANS	AAED1	ZNF367	CTSV	TRMO	XPA	NIPSNAP3A	ISCA1	AGTPBP1	NOL8	IARS	ZCCHC6	NAA35	CTSL	NFIL3	CKS2	IPPK	TEX10	INVS	MFSD14B	PTPDC1	FAM120AOS	TGFBR1	NAT10	CAPRIN1	DNAJA1	SMU1	RRP8	SIRT3	NOL6	PSMD1	PHRF1	PSMC3	RNH1	RCL1	RNPEP	CCAR2	GIGYF2	PRPF8	MYO1C	SEC16A	FXR2	PCM1	NUP88	GEMIN4	RPL26	IPO7	NCL	USP47	RNF38	CLTA	MELK	PRKDC	EXOC4	NOM1	PPP2R5C	WHSC1L1	ERLIN2	PROSC	BRF2	RAB11FIP1	NFX1	RIC8A	AKAP10	RFK	CEP78	GNAQ	NSA2	PPP2R2A	RBPMS	UBXN8	MTUS1	GTF2E2	GSR	PPP2CB	WRN	CHMP7	LEPROTL1	DCTN6	KIF13B	EXTL3	INTS9	SARAF	WDR7	INTS10	ATP6V1B2	POLR3D	REEP4	FAM160B2	PPP3CC	C8orf58	BIN3	AGPAT5	ENTPD4	TNFRSF10A	XPO7	NEIL2	CCDC25	ERI1	TRIM35	MTMR9	TMTC3	CEP290	PINX1	VPS37A	CNOT7	LONRF1	DDHD2	PLPP5	ASH2L	LSM1	ELP3	TNKS	TNFRSF10B	CEP89	EPHX2	FDFT1	MAK16	WDR60	FUT10	TTI2	UBE2D2	VPS4B	NARS	KDSR	MCPH1	ERICH1	PLEKHA2	ULK2	ALDH3A2	MAPK7	B9D1	ZNF18	MAP2K4	RAPGEF1	ARL14EP	SPACA9	AK8	TSC1	ALKBH3	COMMD9	EIF3M	PDHX	LINC00294	C11orf74	LIN7C	METTL15	KIF18A	ZBTB6	MRPL50	ZNF189	APTX	CHMP5	UBE2R2	UNC13B	UBAP1	KIF24	FBXO3	C9orf40	OSTF1	APIP	RHD	IQCB1	TBL3	GLYR1	ADD1	SIGLEC14	POLD3	SPCS2	DHCR7	TSR3	NUBP2	C16orf91	GNPTG	TRAF7	MRPS34	UBE2I	TSC2	RAB28	NDUFB10	TAF11	ZBTB4	CUL4A	RPH3AL	TMEM11	DCAF10	TRMT10B	SLC25A51	EXOSC3	NATD1	CDK5	CLN8	FBXO25	DYNC1H1	MSRA	ASB1	CDC23	KLC1	ZNF263	ZNF597	NAA60	ZSCAN32	ZNF174	ZNF213	DIAPH3	FLYWCH1	PIGQ	RAB40C	SPCS3	TMEM14B	ADPRM	SCO1	MTMR6	NUP58	PSMD13	HSPA4	TACC3	MINK1	ATP6V0C	E4F1	TCEB2	MLST8	YY1	BLOC1S6	DUOX1	CSNK2A1	MAPK14	SRP14	WDR25	TTLL5	TM2D2	BAG5	MARK3	XRCC3	CAPN15	ARPP19	ZNF609	VWA9	POLR2M	SLTM	PDCD7	PIGB	TRIP4	CCNB2	BTBD1	FKBP15	SLC31A1	PTBP3	RNF4	IKBKB	SIN3A	DGKQ	DAXX	GPAT4	RING1	RXRB	KAT6A	GAK	CLK3	BBS4	ZNF721	CTBP1	STUB1	UBL7	GRK4	NSMCE3	SNX1	UNC45A	MAPK13	PPP1R13B	WDR1	MESDC2	FEM1B	MAP2K5	DNAJA3	NMRAL1	NAGPA	LRPAP1	HMGB1	MRPL46	TJP1	RNF170	SMIM19	THAP1	HOOK3	VDAC3	GOLGA7	FNDC3A	POLR3K	RPS13	ZBTB22	VPS52	LEMD2	CDKN2A	MTAP	CDKN2A-AS1	CDKN2B-AS1	CDKN2B	ELAVL2	FOCAD	MLLT3	EHMT1	ZMYND19	DHX15	CUL1	TMUB1	ZNF282	NUB1	ZNF398	RHEB	ZNF212	ZNF786	PDIA4	PAXIP1	XRCC2	SUMF1	RAB5A	SPPL3	ATP5I	PIGG	ZCCHC4	RBPJ	STIM2	ANAPC4	MAEA	HTT	TMEM128	FAM193A	NOP14	TMEM129	TNIP2	CTBP1-AS2	NELFA	SLBP	TBC1D22B	PRIM2	LNX2	RCOR1	ZC3H14	ITPK1	UBR7	NRDE2	BTBD7	TDP1	GLRX5	GOLGA5	GSKIP	TMEM251	DDX24	NCOR1	TECPR2	CINP	ELP2	CLPTM1L	LPCAT1	MRPL36	RPRD1A	PPIL2	CTIF	ZNF271P	TPGS2	C18orf21	ZNF24	ZNF28	MYO19	C18orf54	MBD2	INTS3	SMAD4	HAUS1	EPG5	ATP5A1	C18orf25	SUCLA2	FAR1	CRY2	TSG101	POT1	MCM3	CASP2	GFM2	POC5	MRPS27	RAD17	MRPS36	CDK7	SLC30A5	AGGF1	AP3B1	FCHO2	SREK1IP1	PPWD1	TRIM23	TRAPPC13	CCDC171	VPS53	VPS26B	MCU	ACADVL	ACAA1	AARS	LACC1	MED9	MED6
blca	9	mut	CDKN2A	MRPS22	MAP4K3	HSP90AB1	HTATSF1	MME	USP38	CD163	LRRCC1	SCN10A	SLIT3	CD101	DENND3	SLC4A4	MYO15A	ALPK3	OR4N2	ERBB3	BBS1	CDK5RAP2	NOMO1	MYH3	FASTKD3	SPRED3	NIF3L1	TCHHL1	DCAF12	HELZ2	RP1	DLC1	FOXP2	CNOT1	MYH9	DHX34	CCND3	PCDH9	AXIN2	SLC4A5	KIAA1683	EPHA2	WDR44	TACC2	N4BP2	WDR36	ARHGAP29	TRPM2	OR4C15	PITPNM1	AOAH	OR5L2	MST1R	PAXBP1	MEGF6	RUSC1	RNF213	ZFHX4	PYGM	SSH3	SYTL3	DOCK10	TNRC18	DDX24	RET	CACNA2D1	KHDRBS2	RFWD3	MTMR6	PHF24	VPS13C	CNTN1	SLC38A10	SRP68	PTEN	LRIG1	CARF	TENM4	NF1	TRPS1	PLEKHA8P1	ABI1	RAPGEF2	CCDC78	ADCY8	FER1L6	AUTS2	TLR7	SCN11A	PCDHA10	GNA13	WDR3	TOP2A	C2CD3	RECQL5	MICAL1	DDB2	PRX	SI	ICE1	ZBTB41	ANKRD12	TTC13	PDIA5	PARP8	ZNF749	EXOSC9	GRIN2A	KIF26B	CYP4F2	ADCY6	USP32	MARK2	ZNF845	CHD1	FAM155A	KMT2B	SHPRH	PTCH1	ZCCHC11	AFF4	VIT	PLXNA4	GTF3C1	MED12L	MBTPS1	CDC6	CEBPZ	LAMC3	EGF	ADAMTS20	CR2	DLL1	PRMT7	ZNF207	KIF6	NALCN	SAMD3	DIAPH3	TNS1	EPHA5	IQSEC3	ZNF385D	SPIDR	IWS1	PBRM1	TMEM132B	PDE12	SH2B1	SYNE2	ZNF281	RIC1	EIF4ENIF1	KIAA0430	FKBP15	FNDC1	USP47	DMBT1	SMG1	SLK	ADAM30	PPP2R3A	ZGRF1	TLR5	C9	H1FOO	JAG1	CELSR2	TCP11L2	VCAN	SLC6A9	NES	FMO2	SUCO	ADAMTS14	TSKU	GRIA4	LRP1	CLIP1	HIP1R	BRCA2	OTUD7A	UNC13C	EVI5	HIPK3	BRIP1	FN1	EP400	ITPR2	LMO7	SVIL	EXOC4	SLC14A1	RBAK	BANP	HLA-A	UBR1	OR8H2	ZBTB38	KIF21B	LAMA3	ONECUT1	DNAH5	PEG3	GRIK1	HNRNPA1	ASCC3	SCAF1	NCAPD2	CACNA1E	ZNF471	RAB11FIP1	SZT2	ZNF831	HSPG2	MMP12	DENND4C	MCM3AP	VWA8	PHF3	ARHGAP11A	TSC1	ABCC8	GPR179	FGFR3	HMGB2	QSER1	RALGAPA1	USP24	ZSCAN1	RBBP6	PCDHA8	CEP290	SNX13	NTRK2	ATP12A	MXD4	MUC17	AP2B1	PCIF1	ZCCHC8	DCC	LRRFIP2	PIK3C2B	DENND5B	RBM44	MDH1B	ZNFX1	SCG2	CLUH	PXDNL	ABCC11	DNHD1	KIAA1109	ARVCF	STAG2	SLC25A19	VWA3B	GRIK2	NR1H2	NOP2	AP3D1	ZAN	2018-09-11	OR2T12	SLCO1C1	TACC3	KDM1A	SCAPER	SPTBN2	DNAH9	NBR1	PLAUR	PXDN	USP34	RALGAPA2	NOTCH1	ERICH3	GUCY1A3	PIK3C2A	SHC4	MUC4	PDE9A	GPRC6A	TAF4	FBLN2	CLCN4	SYCP2	MGAM	KL	CSMD2	LIPE	WDR6	N4BP2L2	ABCB1	CROT	ZNF780A	ZNF844	WDR60	TRRAP	ZDBF2	RB1	ATP1A2	MYH10	EEFSEC	MYOM2	TANC1	ITGA4	SF3B1	SATB2	OBSL1	MYH7B	SRC	ZNF335	CNTN6	EFHB	AMIGO3	ECE2	POLN	DCHS2	SEC24A	PCDHB1	TENM2	NUP153	NOTCH4	TRERF1	XPO5	PTPRK	GRM1	CHD4	NCKAP1	C11orf63	UMODL1	BTBD11	NRG1	MYCBPAP	SERPIND1	CNGB1	DYNC2H1	NCAN	FANCI	DUSP16	KIAA0100	MUC6	CHERP	ZNF608	ACLY	CD109	COMP	TBX5	KAT6A	CARD11	ATP8B1	DAAM1	NRDC	GGNBP2	ZNF687	PTPRB	DEPDC5	GLDC	DIDO1	PREX2	ANKRD28	SHANK1	SIGLEC8	MKI67	ST18	MAN1C1	KCNH8	SSPO	TPO	CACNA1C	IMPG1	HNRNPK	JMJD1C	IKZF2	USF3	ARHGAP39	RASA1	CDH10	COL7A1	SREBF1	ATRX	INPP5F	MAML3	RPGRIP1L	SLCO4C1	FBXW7	CYP4A22	CASP8	ACTL6A	CELSR1	UVSSA	MAGI3	DISP1	PCDHGA2	TAB3	FAM208B	DUSP8	TRHDE	ZC3H18	ITSN2	KCNH6	RREB1	MAP4	GOLGA3	ARFGEF2	MALT1	DDX5	APC	ATF6	NCOR1	BPTF	PDZD8	FAM208A	RTN3	CYP3A4	VCPIP1	FUT8	CFAP44	CDH16	CD2AP	CREBBP	ZNF160	CORO2B	PPP1R9A	KLF5	ELF3	REC8	NPC1L1	NCOA2	DST	SKIDA1	TPP2	NOX5	AMBRA1	UHRF1BP1L	TICRR	SECISBP2L	MAGI1	DMXL2	ASAP2	FAM171A1	FAM135B	CCZ1B	MYO16	USPL1	UNC79	REV3L	ANKRD26	TTI1	MORC1	FAT1	PCDHB7	CHD9	USP9X	RPTN	PCDH8	PHLDB2	FMN1	TCEB3B	LCTL	SHANK2	BDP1	NUP188	PAPPA
blca	9	amp	VCP	YWHAZ	RPL30	PPP1CC	BUB1	PABPC1	FKBP4	UBE2N	PCBP2	CMAS	GOLT1B	SKIV2L2	DHX29	UBR5	STK3	DCAF12	FANCG	DCTN3	IL11RA	PIGO	SIGMAR1	NOL6	UBAP2	UBAP1	NFX1	KIF24	UBE2R2	STOML2	POP1	LAPTM4B	RIDA	COX6C	POLR2K	MTFR1	ARMC1	MAPKAPK5	AZIN1	MTDH	DNAJC14	GRHL2	KANSL3	RAB5B	MMAB	ZNF706	VPS13B	SPAG1	SNRNP200	CIAO1	TMEM127	RNF38	CLTA	TLN1	ARHGEF39	HINT2	CREB3	UNC13B	GBA2	RGP1	ATP6V1C1	ARPC3	ANAPC7	GPN3	VPS29	COPS5	DAZAP2	DNM1L	RNFT2	CSPP1	ARFGEF1	DCAF13	SART3	CRADD	RHNO1	ADIPOR2	FOXM1	TULP3	PTDSS1	MTERF3	BRAP	RBM12B-AS1	RAD51AP1	NDUFA9	NBN	OSGIN2	RIPK2	TRAPPC8	RNF138	SNX31	ANKRD46	LEMD3	COPZ1	RAD54B	NDUFAF6	INTS8	ESRP1	DPY19L4	ASB8	MRPL42	TFCP2	TANGO2	FAM76B	CEP57	LSM5	SF3B2	ZNF324	ELMO2	BLOC1S5	FBXO7	GALNT11	MCUR1	DGCR11	EDC4	MRPS14	HSPBP1	RAB3GAP2	NUP62	SUN2	DSTYK	TOMM5	RUSC1	TUBB	CBX1	CLP1	CCNI	DMRTA1	COPS6	IMMT	MKRN2	UBA6-AS1	LCLAT1	LCA5L	EVI5L	TATDN3	EHMT2	TXN2	SUB1	ARIH1	ZSCAN22	NIPBL	COG4	HECTD1	AFG3L2	KDELR1	SF3A3	AP3M2	RHBDD3	STARD3	COX18	DDX58	HEBP2	PDSS1	LRRC37B	SUMF2	NEPRO	MPC2	YIPF3	ARMC8	SUZ12	SCRIB	SPIDR	MORC3	JTB	POFUT1	NNT	YIF1B	CABIN1	MRPS30	ACAP2	SNAPIN	TTC33	RBFOX2	ADAM28	YDJC	CD3EAP	SRCAP	GTPBP4	TRIM59	MED8	MRPL21	C18orf32	ABCF1	ACAA1	ESCO1	AARS	ACTL6A	ACP1	FRS2	PHF3	ICMT	CAPN7	ISCU	COMMD9	YAP1	DNAJC24	DCUN1D5	BIRC2	CNOT2	RITA1	DDX54	MDM1	LLPH	RAP1B	POLG2	CEP95	SPPL3	DIABLO	PSMD9	SRSF9	RNF10	RNF34	NOL11	CCDC77	KDM5A	BPTF	CAND1	DENR	DDX42	DCAF7	CYB561	CCDC47	CPSF6	CCT2	YEATS4	TLK2	USP30	RAB3IP	DYRK2	METTL2A	AMZ2	MDM2	HEATR6	SLC35E3	NUP107	NR2C1	PWP1	RIC8B	POLR3B	C12orf43	KMT5A	TMEM129	SLBP	INTS2	MED13	HAUS3	RNF4	FOXK2	TACC3	UBE2O	FAM104A	C17orf80	COG1	MAPKAPK5-AS1	RPL6	WDR45B	PRPSAP1	LARP4	METTL23	MFSD11	ATG12	CCDC174	NELFA	CTIF	SPAG5	HAUS1	HDHD2	EPG5	ATP5A1	IER3IP1	C18orf25	DYM	RPL17	POLDIP2	TMEM199	SS18	PIK3C3	C6orf62	VDAC2	ZNF271P	C18orf21	ELP2	ZNF24	NLK	ANKRD12	RBFA	CTDP1	PQLC1	NAPG	UNC119	SUPT6H	SDF2	TMEM248	C18orf8	TPGS2	KIAA1328	PREP	PHF12	NDUFV2	RAB12	PAN3	GTF3A	RBSN	MRPS25	NUFIP2	PSMG2	CEP76	CHMP1B	VAPA	PRMT5	RBM23	PSMB5	LRP10	HAUS4	PDSS2	SOX4	LSM3	VKORC1L1	CRCP	ZNF138	CEP192	PTPN2	SEH1L	MYL12B	TYW1	EAF1	ANKRD28	SH3BP5	METTL6	TM9SF1	GMPR2	TINF2	TMX3	RTN4IP1	ATG5	LINC00526	KIAA2013	XPC	CHCHD4	TIMM21	CEP104	SLC25A38	NUP37	TBC1D15	POC1B	ACTR6	RAB21	TMEM19	SUPT4H1	RPS6KB1	MYD88	OXSR1	EXOG	C12orf29	CEP290	DHX40	MTMR4	MAPK10	MRPL51	NOP2	NCAPD2	COPS7A	MLF2	ZNF384	NUDT9	BRD7	CNEP1R1	PAPD5	LONP2	PHKB	SIAH1	GGCT	ZNRF2	NSRP1	APPBP2	TERF1	WBP11	PHB2	DNAJA1	SMU1	TOPORS	NDUFB6	APTX	DDX11	NECAP1	CHMP5	ERGIC2	LTBR	CDCA3	SPSB2	EMG1	USP5	GPR19	DDX47	DERA	M6PR	CDK11B	TMTC3	GNPAT	C1orf131	UNG	MRPS23	MKS1	CTBP1	FAM193A	CTBP1-AS2	ARL14EP	ELP4	AK3	RCL1	PLPP6	CDC37L1	CDKAL1	CASC15	E2F3	FAM222B	ERAL1
blca	9	del	TADA2A	KPNA1	TRAF2	CDK9	SET	TOR1A	TUBB4B	CCZ1B	RPL7A	DDX31	TMCC1	DNAJC13	UBA5	MRPL3	TOPBP1	COPG1	HMCES	MBD4	ASTE1	CEP63	PIK3R4	ATP2C1	RPN1	DNAJC24	YES1	TYMS	RBFA	CTDP1	ZNF519	ATP9B	POLR3B	PQLC1	ANKRD12	RNF34	SPIDR	ZNF516	LINC00526	POC1B	POLQ	OSBPL11	SEC22A	GTF2E1	GSK3B	LRRC58	ZXDC	SNX4	UMPS	SEC61A1	ZNF148	PTPA	DOLPP1	NELFB	MRPS23	EXOSC2	NCS1	FUBP3	FNBP1	GPR107	ASB6	C9orf78	NTMT1	TOR1B	KLHL9	USP20	GSN	MRPS2	IFNE	NUP188	ZDHHC12	ZER1	DOLK	SPOUT1	TBC1D13	LRRC8A	PSMB7	WDR34	SDCCAG3	PMPCA	MAN1B1	INPP5E	FBXW5	RABL6	EDF1	TMEM203	ANAPC2	SNAPC4	SMC5	FAM122A	FXN	C9orf69	UBAC1	CIZ1	TRUB2	GOLGA2	ODF2	GLE1	CNTRL	CDK5RAP2	PSMD5	RAB14	BLOC1S5	FBXO7	GALNT11	ARFIP2	LYRM7	DGCR11	EDC4	RABGAP1	SUN2	TBC1D22A	TBL1Y	TOMM5	R3HCC1	SEC61B	PNRC1	NANOS1	LMAN2	TMED10	UQCR11	TMEM242	DMRTA1	SNX19	HYLS1	UBA6-AS1	DIS3L	LCLAT1	LCA5L	EVI5L	FAM86DP	SPIN1	COPS8	RNPS1	TXN2	MTO1	ARIH1	TYW5	PAPOLA	COG4	SUGT1	HECTD1	TIRAP	C11orf58	AP3M2	RHBDD3	DDX58	ELP5	HEBP2	PDSS1	ATXN10	ORC3	SAMM50	ABHD14A	NEPRO	SMIM20	SLC25A30	ASF1A	MOB4	BRD8	DCAF12	FAM200B	MORC3	SKIV2L2	R3HDM1	TMEM268	FAM224B	ZFYVE26	SRRM2	CABIN1	C9orf85	TAPT1	DNPEP	USP19	RBFOX2	ADAM28	YDJC	CLPX	TUBGCP2	SRCAP	ARL2BP	ZNF346	GTPBP4	VPS26B	CEP128	C18orf32	MCU	ACADVL	ABL1	ACAA1	AARS	AAMP	ZNF786	LACC1	RHD	IQCB1	DYM	LINC00909	MBD1	SKA1	C9orf64	POLE3	PRPF4	SLC31A2	GNG10	C9orf84	DNAJC25	RAD23B	IKBKAP	CTNNAL1	FAM206A	SLC25A25	URM1	ZBTB43	RABEPK	GOLGA1	ZBTB34	MAPKAP1	PPP6C	DPM2	TOR2A	GAPVD1	PTGES2	ST6GALNAC6	ARPC5L	PBX3	ZNF79	ZBTB6	KIAA0368	SPTLC1	SMC2	SETX	UCK1	MED27	PRRC2B	GTF3C5	NUP214	MED22	SURF6	SURF4	RALGDS	TTF1	REXO4	RMI1	UBQLN1	FSD1L	FKTN	CAMSAP1	WDR5	HTATIP2	FKBP15	SLC31A1	INIP	ANKS6	FAM120A	PTBP3	ISCA1	AGTPBP1	NOL8	IARS	PPP2R5E	EIF4EBP1	BAG4	INTS6	TIMM21	ZADH2	ACTR3	PWP1	RIC8B	GANC	SFT2D3	AMMECR1L	SAP130	ERCC3	WDR33	UGGT1	IWS1	POLR2D	SLC39A9	EXD2	DCAF5	WDR20	MFAP1	SPG11	TMEM87A	RTF1	OIP5-AS1	MAPKBP1	VPS39	CHP1	OIP5	RMDN3	NDUFAF1	INO80	CDCA4	C14orf2	SIVA1	AKT1	ZFYVE21	RPL17	TDRD3	BTBD6	MEX3C	ELAC1	ME2	RCBTB2	AQR	KATNBL1	EMC7	NOP10	EMC4	ZNF770	EIF2S1	ELP4	LRCH1	ARPC2	SMARCAL1	XRCC5	RPL37A	CTDSP1	TRAPPC6B	GEMIN2	SETD3	CCNK	RB1	C15orf57	NUFIP1	METTL21A	FASTKD2	INO80D	EEF1B2	ACTR1B	PHF2	ZCCHC6	NAA35	CTSL	NFIL3	CKS2	IPPK	ALG2	ERP44	TDRD7	STX17	MSANTD3	SLC35D2	ARHGEF39	YWHAE	GOLGA3	EP400	ARL14EP	RRAGA	HAUS6	COMMD9	TRAF6	EIF3M	NAT10	PDHX	LINC00294	CAPRIN1	C11orf74	FBXO3	DHRS7B	PSIP1	SNAPC3	CDC42BPB	PUM3	UHRF2	FBXW2	PHF19	NDUFA8	RBM18	INTS3	VCP	PLAA	PDCL	C18orf54	MBD2	TMTC3	CEP290	SMAD4	PPP1R13B	EHMT1	RAPGEF1	TTLL11	RPUSD3	THUMPD3	ARPC4	FANCD2	TATDN2	CIDECP	JAGN1	THUMPD3-AS1	TADA3	CRELD1	SETD5	RAD18	EMC3	BRK1	MTMR14	VHL	SEC13	BRPF1	ACP2	ACO2	AMBRA1	SPACA9	AK8	TSC1	TLN1	CRK	CTR9	UBE2R2	MYBBP1A	UBAP1	NIPSNAP3A	BAG5	DYNC1H1	MARK3	XRCC3	WDR25	SIGLEC14
blca	10	mut	CORO2B	BPTF	UHRF1BP1L	TAB3	NCOR1	ATF6	FAM135B	ARFGEF2	ZC3H18	IQSEC3	NOX4	SECISBP2L	PCDHGA2	CREBBP	ACSM5	CELSR2	CDH16	UVSSA	SGO2	TRHDE	PEG3	CYFIP1	APC	CYP3A4	COG4	LTBP2	ZNF607	MCM3AP	FAM208B	TLN2	MAP4	ARNTL2	FUT8	GIGYF2	CCZ1B	FBXW7	SOAT1	ZNF160	FREM1	THOC5	ZBTB7B	PCF11	SEC31B	PTPRK	SCNN1A	CFAP44	OR2L3	KIAA0430	CFH	SIM1	CAPN3	DGKK	ASCC3	VCPIP1	INO80D	PHLDA3	ASAP2	GPR50	LAMA4	BTBD11	SMARCAD1	LCTL	VPS11	MBTPS1	RB1	VWA8	VCAN	SLC6A9	NES	FMO2	SUCO	ADAMTS14	TSKU	GRIA4	LRP1	TCP11L2	CLIP1	HIP1R	BRCA2	SYNE2	OTUD7A	UNC13C	DNAH9	NBR1	PLAUR	PXDN	USP34	TANC1	ITGA4	SF3B1	SATB2	OBSL1	MYH7B	SRC	ZNF335	CNTN6	EFHB	AMIGO3	ECE2	POLN	CASP8	CFAP43	MAP7D1	NBEAL1	WDR70	AKAP9	ZGRF1	NAV3	MAGI3	GIGYF1	TPR	TRIO	ABCA8	RTN3	HMGCLL1	TMC3	DTX1	MMP16	ACE	MBD1	ACTB	PIKFYVE	NTN1	ZNF407	ADAM30	GC	TCF20	PIK3CA	HIVEP1	EPG5	NFATC2	PRRC2B	ADCY6	GNB1	GON4L	DOCK7	ZNF263	STAM2	PKD1L1	CDH10	ZNF462	ASH1L	DDX24	CENPB	SPIDR	EPB41L3	EMILIN2	ZNF792	CR2	TTYH1	JAG1	SIPA1L3	KIF26B	GOLGA5	KDR	ZNF529	ZNF35	MMP12	CORO6	ABCA10	GPLD1	CCDC88A	ATP8B3	CEP126	CEP170	MED13	DYSF	CHD9	DPYD	CDC6	PDZD8	GLI1	RANBP2	KMT5B	FAM83G	MAML3	PARP1	TNXB	MME	THBS2	ATP2B2	PBRM1	LRFN5	ADAMTS18	USPL1	INO80	ERCC6	UBR1	MYH11	ADCY10	CELSR1	LMO7	LAMA3	DDB2	NRDC	IFT88	ACTG1	MED1	TMX4	DOPEY2	KCNH6	RAPH1	TG	PTPRZ1	IWS1	NOTCH2	LAMA1	PSEN1	MYBPC1	HTT	E2F8	GAPVD1	MYCBP2	UBE3B	DMBT1	FER	WDR11	C16orf62	CYP4A22	LRRC7	GABRA4	FAM155A	RGPD4	SEMA5B	PDE12	COG5	ZBTB49	GPN2	MPHOSPH9	SHANK2	SYCP2	ZNF845	PCDHGA4	ERN2	ARMC4	FARP1	COL4A4	THEMIS	BRAP	KCNK2	MAP2	SLCO4C1	2018-03-06	WNK1	AFF4	TLR5	EPHA5	DCHS2	GUCY1A3	SEC24A	PCDHB1	TENM2	KIF26A	F8	SUN1	AGBL1	HRG	KRT84	CATSPERG	STAG2	NUTM1	SOX5	PLEKHG1	DENND4A	TOPBP1	BAZ2A	SLC39A12	NBN	OTOP1	OGDHL	PCNX3	AMPH	PDGFRA	AFF3	DCLK2	SPTAN1	UMODL1	MYOF	COL24A1	NUP153	NOTCH4	TRERF1	XPO5	GRM1	AUTS2	PLXNA4	ESRP1	TOPORS	IKBKAP	COL27A1	TNC	CRAT	FGD1	DCAF12L1	PRDM16	DISP1	USP47	BBS1	OPCML	CD163	RIMKLB	MPHOSPH8	FREM2	ATP10A	HERC1	HRAS	CILP2	CCDC18	PSIP1	TRPV5	ANKFY1	NF1	AMOTL1	SPG11	USP32	ZSWIM8	CDK12	ATM	ARHGAP11A	KDM3A	FGFR3	PCSK6	ZNF492	SEC23IP	USP20	TTC16	STAC3	TSC1	PUM2	PCIF1	DLEC1	HMGB2	FKBP15	RALGAPA1	CYP4F2	RNF213	MYH4	LTBP1	GCC2	RBBP6	DENND3	QSER1	MUC17	RBM44	GRIK2	KHDRBS2	CHD4	KIAA1109	PLEKHG2	2018-09-11	DENND5B	NR1H2	PXDNL	MYH3	USP24	TGFBRAP1	MYO15A	NOP2	AP3D1	SCG2	TNKS1BP1	ZSCAN1	ZNFX1	SCAPER	NLRP3	EGF	RNF10	ZMYM3	JARID2	ZNF543	BORA	KIF20B	TTC13	ZNF491	BRIP1	ACTL6A	PARP8	FCHO1	PPL	TLL2	MTTP	SCAF1	FAT4	CEACAM8	DIAPH3	CEBPZ	TRIP12	DNAH17	MYH2	MIB1	MED12L	TNPO3	EP300	NAA15	HIP1	TGFBR3	KALRN	DOCK1	ASPM	TNS1	SHPRH	CDH6	ABL1	TROAP	RREB1	ITGA2B	FAM120C	FAM208A	NOS1	DDX5	RAD51AP2	AHNAK	DNAH7	SLC12A3	ATAD2	WDR3	EML5	LAMB2	GTF3C1	DSG1	SH2B1	FLRT3	KMT2B	ACTR8	OR51D1	ABCA12	ADAM29	SCN9A	PAXBP1	ADGRV1	DOCK8	VRTN	GRAMD1C	CHRM3	KBTBD6	EML1	HRNR	C9	COL18A1	CNTLN	ABCC8	SNX13	PHACTR4	ADAMTS2	PLXNB2	CNTNAP2	CLUH	SMG1	EXOC4	MXD4	XIRP2	NFE2L2
blca	10	amp	DCUN1D5	BIRC2	GBP3	RNF219	ABHD13	COQ6	RPH3AL	LSM5	SF3B2	ZNF324	ELMO2	BLOC1S5	FBXO7	GALNT11	MCUR1	DGCR11	EDC4	MRPS14	RAD54B	HSPBP1	RAB3GAP2	NUP62	SUN2	DSTYK	TOMM5	RUSC1	TUBB	CBX1	CLP1	CCNI	DMRTA1	COPS6	IMMT	COPS5	MMAB	MKRN2	UBA6-AS1	LCLAT1	LCA5L	EVI5L	TATDN3	EHMT2	TXN2	SUB1	ARIH1	ZSCAN22	NIPBL	COG4	HECTD1	AFG3L2	KDELR1	SF3A3	AP3M2	RHBDD3	STARD3	COX18	DDX58	POP1	HEBP2	LEMD3	PDSS1	LRRC37B	SUMF2	NEPRO	DCAF13	MPC2	YIPF3	DCAF12	ARMC8	SUZ12	SCRIB	SPIDR	MORC3	SKIV2L2	JTB	POFUT1	NNT	YIF1B	CABIN1	MRPS30	ACAP2	SNAPIN	TTC33	RBFOX2	ADAM28	YDJC	CD3EAP	SRCAP	GTPBP4	TRIM59	MED8	MRPL21	C18orf32	ABCF1	ACAA1	ESCO1	AARS	ACTL6A	ACP1	QRSL1	RTN4IP1	ATG5	PDSS2	FRS2	PHF3	CUL5	ALKBH8	ICMT	CAPN7	ISCU	C5orf51	SEC61G	CCDC90B	DDIAS	USP32P2	PPP1CC	NR2C1	PWP1	RIC8B	POLR3B	DHCR7	MRPL42	UBE2N	FADD	SART3	CRADD	NUP37	SPPL3	DIABLO	PSMD9	SRSF9	RNF10	RNF34	DENR	ARPC3	ANAPC7	GPN3	VPS29	USP30	CCND1	RITA1	DDX54	C12orf43	BRAP	ORAOV1	ACTR6	CNOT2	MDM2	NELFA	CPSF6	CCT2	YEATS4	RAB3IP	RNFT2	TACC3	MYD88	RAP1B	LLPH	MDM1	DYRK2	CAND1	SLC35E3	NUP107	RAB21	TMEM19	TBC1D15	MAPKAPK5-AS1	RPL6	HEATR6	TLK2	MAPK10	FOXK2	DDX42	DCAF7	CYB561	CCDC47	MAPKAPK5	POLG2	CEP95	COPZ1	KMT5A	CCDC137	NPLOC4	NUDT9	OXSR1	EXOG	RPSA	WDR48	SLC25A38	TTC21A	GORASP1	CCDC174	AFF1	POLR2B	DAZAP2	RBSN	MRPS25	YAP1	FAM76B	CEP57	ARHGEF7	TFDP1	TDRD3	ANKRD10	ING1	CHAMP1	UPF3A	TMCO3	CUL4A	TUBGCP3	DCUN1D2	LAMP1	PCID2	NAXD	DIAPH3	TGDS	GPR180	ARGLU1	TIMM22	GLOD4	CLN5	ECT2	GNPAT	C1orf131	PIGX	WDR53	U2SURP	C12orf29	CEP290	POC1B	CMAS	GOLT1B	HAUS3	RNF4	TMEM129	SLBP
blca	10	del	BLOC1S5	FBXO7	CIZ1	GALNT11	ARFIP2	LYRM7	DGCR11	EDC4	RABGAP1	SUN2	TBC1D22A	TBL1Y	TOMM5	R3HCC1	SEC61B	PNRC1	NANOS1	LMAN2	TMED10	UQCR11	TMEM242	DMRTA1	SNX19	HYLS1	UBA6-AS1	DIS3L	LCLAT1	LCA5L	EVI5L	FAM86DP	SPIN1	COPS8	RNPS1	TXN2	MTO1	ARIH1	TYW5	PAPOLA	COG4	SUGT1	HECTD1	TIRAP	C11orf58	AP3M2	RHBDD3	DDX58	ELP5	HEBP2	PDSS1	ATXN10	ORC3	SAMM50	ABHD14A	NEPRO	SMIM20	SLC25A30	ASF1A	MOB4	BRD8	DCAF12	FAM200B	NUP188	SPIDR	MORC3	SKIV2L2	R3HDM1	TMEM268	FAM224B	ZFYVE26	SRRM2	CABIN1	C9orf85	TAPT1	DNPEP	USP19	USP20	RBFOX2	ADAM28	YDJC	CLPX	TUBGCP2	SRCAP	ARL2BP	ZNF346	GTPBP4	VPS26B	CEP128	C18orf32	MCU	ACADVL	ABL1	ACAA1	AARS	AAMP	ZNF786	LACC1	ACP2	ACO2	PHF3	RHD	SMARCA4	USF3	C3orf38	CGGBP1	RAB11B	XAB2	GPR108	ZNF414	STXBP2	MAP2K7	ZNF557	ZNF653	DOCK6	CCDC159	RSRC1	TLN1	ARHGEF39	HINT2	DCTN3	IL11RA	CREB3	SIGMAR1	GBA2	RGP1	RNF38	CLTA	MELK	DNAJA1	SMU1	NOL6	NFX1	APTX	CHMP5	DCAF10	TRMT10B	SLC25A51	EXOSC3	GRHPR	ZCCHC7	ZBTB5	FBXO10	POLR1E	FANCG	PIGO	VCP	STOML2	UBAP2	UNC13B	UBAP1	PSIP1	SNAPC3	PAIP2	TMEM261	KIF24	UBE2R2	TOPORS	NDUFB6	RRAGA	HAUS6	PPME1	C2CD3	KCTD21	NDUFC2	RSF1	CLNS1A	ALG8	INTS4	ZNF519	KIAA2026	RANBP6	CCDC171	PSMC3	CAAP1	PLAA	IFT74	AK3	RCL1	PLPP6	CDC37L1	PTPMT1	NDUFS3	LINC00526	APLP2	NFRKB	SMC2	C9orf72	UHRF2	RUFY3	PUS3	EI24	STT3A	CHEK1	MTCH2	ATG13	ZNF408	HARBI1	ARFGAP2	MLLT3	NIPSNAP3A	PHF21A	AMBRA1	SIK3	BUD13	CEP164	PCSK7	ZPR1	SIDT2	RNF214	PLGRKT	SEC16A	ANKS6	TUBB4B	ASB6	INVS	CDKN2A	WDR5	CAMSAP1	SETX	UCK1	MED27	PRRC2B	GTF3C5	NUP214	MED22	SURF6	SURF4	RALGDS	DDX31	TTF1	RPL7A	REXO4	C9orf69	UBAC1	ANKRD12	POLE3	PRPF4	SLC31A2	RAD23B	IKBKAP	CTNNAL1	FAM206A	RAPGEF1	TGFBR1	EHMT1	ZMYND19	GNG10	C9orf84	DNAJC25	C9orf64	RMI1	UBQLN1	PTBP3	GNAQ	ANAPC2	SPACA9	AK8	TSC1	PHF2	ISCA1	AGTPBP1	NOL8	IARS	ZCCHC6	NAA35	CTSL	NFIL3	CKS2	IPPK	MRPS2	SLC25A25	URM1	ZBTB43	RABEPK	GOLGA1	ZBTB34	MAPKAP1	PPP6C	FSD1L	FKTN	EXOSC2	NCS1	FUBP3	ZBTB6	DPM2	TOR2A	CDK9	GAPVD1	PTGES2	ST6GALNAC6	ARPC5L	PBX3	ZNF79	GSN	FAM120A	SIGLEC14	ARL14EP	PDCL	FNBP1	TOR1A	GPR107	C9orf78	NTMT1	TOR1B	IQCB1	MLH1	PDCD6IP	SEC13	SUMF1	ANKRD28	CLPP	ALKBH7	GTF2F1	MLLT1	CRB3	CDKAL1	SND1	CCDC174	SETMAR	CNOT10	CLASP2	C3orf35	RPSA	MYD88	GOLGA4	EPM2AIP1	WDR48	CMTM6	SLC25A38	OXSR1	EXOG	PLCD1	UBP1	TTC21A	GORASP1	CHMP2B	CMC1	NGLY1	OXSM	RPUSD3	THUMPD3	ARPC4	FANCD2	TATDN2	CIDECP	JAGN1	THUMPD3-AS1	TADA3	CRELD1	SETD5	RAD18	EMC3	BRK1	MTMR14	VHL	BRPF1	C7orf49	PAXIP1	CHCHD4	XPC	LSM3	TRAF2	MAPK7	TRAF6	PTPA	DOLPP1	TRUB2	GOLGA2	ODF2	GLE1	FKBP15	SLC31A1	ZDHHC12	ZER1	DOLK	SPOUT1	TBC1D13	LRRC8A	PSMB7	SET	WDR34	NELFB	INIP	SPTLC1	SDCCAG3	PMPCA	MAN1B1
blca	11	mut	LMOD2	FBXW7	EP300	TLR5	MAGI2	C16orf62	ERN2	KBTBD6	DISP1	BRIP1	ANK1	IFT88	CAMTA1	ADAM30	CNOT3	ADGRV1	ERCC2	AFF4	USP38	ZNF814	LTN1	ADGRL2	TLL2	BRAP	GRIN2C	HSF1	VCAN	FER	NFE2L2	GLIS1	BORA	GPR50	RPAP1	TMC3	MBTPS1	ZC3H13	KDM5A	GANAB	RAPH1	COL24A1	GTF3C1	HRNR	OLFM3	CYFIP1	PIKFYVE	INO80	HAUS3	ITPR2	FAM120C	ZNF462	ZNF655	WDR3	ITPR3	MROH2B	CDH6	PBRM1	INO80D	PIK3AP1	ABCA12	SPIDR	MDN1	TGFBR3	GABRA4	SLC6A9	NES	FMO2	SUCO	ADAMTS14	TSKU	GRIA4	LRP1	TCP11L2	CLIP1	HIP1R	BRCA2	SYNE2	OTUD7A	UNC13C	DNAH9	NBR1	PLAUR	PXDN	USP34	TANC1	ITGA4	SF3B1	SATB2	OBSL1	MYH7B	SRC	ZNF335	CNTN6	EFHB	AMIGO3	ECE2	POLN	EPHA5	DCHS2	GUCY1A3	SEC24A	TP53	RB1	KALRN	IL10RA	ALAS1	SLC27A5	KMT5B	TPR	E2F8	PSG1	CEP126	PHLDA3	HIP1	ATP6V1B1	CADM2	SVEP1	MMP16	SPTA1	NDC80	DOCK8	PLA2R1	ZNF594	LTBP2	EPB41	SYNE1	ARMC4	RUSC2	SAMD11	IFIT2	INTS1	SV2B	NOTCH4	PKD1L1	BDP1	IFI44L	MAP1B	GOLGA5	A2M	FMO3	PLEKHG1	TNS1	TIMELESS	CHD3	AFF1	SLC38A2	FNDC1	INPP4B	ZNF160	EVC2	PBXIP1	CFH	RAB11FIP4	SALL2	PATJ	NAA15	CDHR5	ATP8B3	SCN9A	PIDD1	COG5	KIF23	CD2AP	ITGA8	DICER1	NFATC1	ZNF721	KMT2E	ITPR1	ADRA1A	DLG5	ZNF878	HUWE1	PABPC3	SNX27	GPAT2	DAGLA	DOT1L	PDGFRA	ZNF761	FPGT	ZNF615	2018-09-01	ARHGAP35	CCNB3	COPS4	ANKRD36	H1FOO	STK10	TNS3	PSMC2	STON1-GTF2A1L	KIAA0368	SLX4	THSD4	MYLK3	PTPRT	KLK15	BAP1	TAOK2	TMC2	HCN1	FBXL7	LSM14B	GRM5	UBR5	DMD	NLRP7	ZNF544	KDM3A	TECTA	ZMYND8	ZNF816	HNRNPDL	BACH2	BRPF1	CDH7	MYO7B	ATP1A2	FRMD4A	UBASH3A	FGFR3	SLC24A3	TARS2	PPFIA2	ICAM5	POM121	SCAPER	ADGRL3	RXRG	NASP	GON4L	CDKN1B	SKIL	TRRAP	PTPN22	MED15	PCDHB5	CREB3L3	GARNL3	NBPF10	FRYL	VIPR2	PRUNE1	PRG4	SCN2A	ARHGEF18	UTP14C	SLC7A1	ZNF548	EML1	SON	HECTD4	ADAM23	ZZEF1	ANKRD52	LTBP1	THAP12	MYT1L	ZNF445	PDE11A	SETX	LIPC	AFTPH	B4GALNT3	CFAP44	CAPN3	HPS3	FUT8	SCNN1A	CHRM3	TSC22D1	SPEN	RBM14	KIF15	PAN2	C9	SH2B1	SPEF2	RSRC2	RIMS1	SDK1	DMXL1	SCN4A	CEACAM8	AHNAK2	DENND1C	CAMSAP1	HSP90AB1	PDE4DIP	CELSR3	MSANTD4	NIN	RIMS2	ITGB4	OGDH	MYO1B	WAC	ZSWIM8	ATP6V0A1	KMT2D	CYP4A22	C6orf222	ZNF845	AGL	KIF20B	CCDC18	FLRT3	CTTNBP2	HRAS	TNK2	YY1AP1	STAG2	SUN1	CDK12	CDH22	NOTCH2	HEG1	PCDHB1	CDH8	NBEA	BOD1L1	MEGF10	CSE1L	LRRC41	KIF26A	TENM2	NUP153	TRERF1	XPO5	PTPRK	GRM1	AUTS2	PLXNA4	ESRP1	TOPORS	IKBKAP	COL27A1	TNC	CRAT	FGD1	DCAF12L1	PRDM16	USP47	BBS1	OPCML	CD163	RIMKLB	MPHOSPH8	FREM2	VWA8	ATP10A	HERC1	PCSK6	CDH16	MYH4	LAMA3	GCC2	XIRP2	NINL	TPTE	WDR49	PDE3A	PIK3C2A	PBX2	CTNNB1	NCOA6	OTUD4	MTIF2	ZMYM1	NPAS4	COL5A1	CAMSAP2	HECW1	ATP13A2	SLC9C2	IVNS1ABP	IMPG1	ZNF646	ATP10D	CRIPAK	STIL	TPO	PDE5A	SCN5A	TGM1	PRRC2A	C3	ADCK5	KHDRBS2	CDH4	ASCC2	EPN3	FLNB	FBLN2	TMPRSS2	TENM4	MEFV	ZBTB41	EEFSEC	ZNF804B	ST18	ZDBF2	IL21R	TAS1R3	PPP6R3	PKD1L2	LRP4	ZNF281	RIC1	SMYD4	DNAH3	SI	ITCH	WDR62	UBTF	2018-03-06	ROCK1	MYLK2	C2orf16	DCLRE1A	LRRC6	EVC	LAMC1	ANKRD35	MEGF8	SMC2	BAZ2A	LEO1	AGBL1	PRRC2C	DNAJC13	PDE1C	NAA25	C4BPA	CATSPERB	MAN2A1	CHRD	PRDM15	LRP12	CCDC40	POP1	TEX14	PNMAL2	LIMA1	MIPOL1	KIAA1217	KPNA1	SLMAP	MYO10	ZNF574	SPTAN1	KCNU1	CACNA1F	ZNF230	NLRP4	PRDM5	MMP12	XPR1	UGGT1	SLC4A5	TRAPPC10	MAP3K5	SRP68	SKIDA1	GABRG1	BSN	DCHS1	EP400	ATP6V1H	MIPEP	NSMAF	NXF1	TRPC6	SACS	KIAA0907	MPZ	PCDHA2	DDX11	CPED1	EGFLAM	TRPM6	SIPA1L3	MBD5	TNRC18	WDFY3	MPDZ	DOCK6	MFF	SCYL3	CNTN1	ASCC3	LRFN4	IWS1	CR2	ABCA8	INPP5F	PLEC	RYR1	ABCA1	ABCA10	UBR1	EMILIN2	MED1	DTX1	TNPO3	MPHOSPH9	XPO4	SUZ12	UBR4	PPRC1	DNAAF3	AP3D1	PLEKHG2	SPAG17	DCLK1	ZNF91	VPS13B	PCDHB9	ADGRL1	MUC5B	CDC6	LRIG1	TAB2	RERE	DENND4C	MEGF6	MAML3	NIF3L1	PACS1	POLR3A	CACNA1A	ZMYM3	DMBT1	MME	KIAA1429	ERCC6	PRDM2	C15orf52	DHX9	BTG2	PSD3	FRAS1	HECW2	UHRF1BP1	DNAI2	ANKIB1	GLI1	ZNF493	DSG1	ZNF644	USP28	LPA	GNAS	ZFP36L1	TULP4	GAK	PSEN1	DDIAS	TLE1	MCM4	TROAP	HRC	OR51D1	VRTN	A2ML1	CD109	ABCC12	NRDC	LEMD3	COL7A1	LRRC37A3	SWT1	SCN11A	EEF2K	NUP188	IFT122	DOCK10	PCDHB11	SUPT5H	ZNF507	DNM3	CCDC63	OSBPL3	ZNF555	PTPRU	MFN1	ACHE	SYTL3	CADPS	KDM6A	SAMD9	ATP8B1	CDC42BPA	ROS1	SLC25A19	PHKA1	SOGA3	RUSC1	SCN10A	RP1	SEMA5A	ACPP	PNLIPRP1	SEC23IP	FASTKD3	TRPS1	TMEM132A	MACF1	FGR	IMPG2	PCDHB4	RGS12	FAM179B	KHDRBS3	ZNF626	DPP6	CCDC73	TNR	CCDC28A	MED13L	COL19A1	FNDC3B	IL17RC	MAPT	SLCO2A1	MECOM	PNPLA7	2018-03-11	PCDHA9	KPNB1	F8	GTF3C3	MDC1	ARMC3	NUTM1	ZNF491	PAIP1	INF2	KCNK2	SEMA5B	SLC32A1	ADAM29	SAP130	ZNF582	HTRA3	PCDHGA4	SF3B3	TRIM59	TOP3A	WDR11	ROBO4	ATM	SIM1	ZNF502	PCDHA7	HRG	MORC1	FAT1	CTNND2	SLCO4C1	SHPRH	ARID1B	RBAK	KMT2C	RAB11FIP1	CRNKL1	PCF11	APOB	TTYH1	PLCH1	PCDHGA7	PLEKHH2	NLRP10	SOAT1	PAK3	NUP155	CNKSR3	TSHZ2	MYBPC1	LRRK2	CUBN	MOGS	SCN3A	RBM15	CAPRIN2	GPLD1	KMT2A	ARHGAP31	PPFIA3	PCDHGA8	ATAD2	MATN4	IL23R	ZNF536	FANCM	AK9	FER1L5	RP1L1	BEST3	FMN2	ASXL2	OR5M10	DGKI	LETMD1	DCAF6	JAG1	IQSEC3	TOP2A	ATRX	PAXBP1	SLK	AFF3	EGF	DCLK2	CENPB	ELAVL4	DIAPH3	MAP2	ARNTL2	CDH10	MTERF4	ACTL6A	ACE	LAMA1	TTC13	JARID2	DDB2	VWF	SLC39A12	FAM208A	ADCY6	MYOF	WNK1	TEX15	ZFP57	ZNF827	SDK2	FAM155A
blca	11	amp	CISD1	ERCC6	TRRAP	ATP5J2	PDAP1	ARPC1A	SLC25A13	BUD31	DUS4L	ORC5	ANKIB1	VPS50	KRIT1	EMC2	CDC7	ZNF644	MTF2	GTF2B	CCDC18	USP33	ZZZ3	COPS6	GTPBP10	FAM200A	TAF6	ZNF3	PMS2P1	PARG	SUMF2	MRPS17	CHCHD2	CCT6A	GBAS	RPAP2	GBP3	EGFR	PHF3	ARGLU1	PMS2	PDCD10	ARIH1	ING1	NAXD	ANKRD10	ARHGEF7	SEC61G	MIOS	SEC62	MYNN	PRKCI	PHC3	LSM5	SF3B2	ZNF324	ELMO2	BLOC1S5	FBXO7	GALNT11	MCUR1	DGCR11	EDC4	MRPS14	RAD54B	HSPBP1	RAB3GAP2	NUP62	SUN2	DSTYK	TOMM5	RUSC1	TUBB	CBX1	CLP1	CCNI	DMRTA1	IMMT	COPS5	MMAB	MKRN2	UBA6-AS1	LCLAT1	LCA5L	EVI5L	TATDN3	EHMT2	TXN2	SUB1	ZSCAN22	NIPBL	COG4	HECTD1	AFG3L2	KDELR1	SF3A3	AP3M2	RHBDD3	STARD3	COX18	DDX58	POP1	STK24	HNRNPF	IPO5	BORA	DIS3	CUL4A	PIBF1	PSMD4	FAM208B	CCNE1	USP7	BMS1	TGDS	GPR180	SLC10A7	RNF219	TPP2	ERCC5	TM9SF2	UBAC2	TEX30	BIVM	CLYBL	VPS72	CLN5	MBNL2	CDKN2B	ABHD13	LSM14A	COMMD6	CDC16	AKR1E2	CHAMP1	UPF3A	CEP89	TFDP1	TMCO3	TUBGCP3	DCUN1D2	LAMP1	PCID2	ANKRD27	NUDT19	DIAPH3	TDRD3	ZMYND11	METTL22	FBXO18	RBM17	LARP4B	NCOA4	PRPF18	C1orf52	ODF2L	RPF1	NUDT5	CDC123	SEPHS1	MCM10	PHYH	ZNF507	WDR59	GABARAPL2	KARS	CFDP1	TERF2IP	TMEM170A	ZFP1	GDI2	CEBPG	FAAP24	GPATCH1	USP6NL	RPP38	HBS1L	BFAR	PARN	UQCRFS1	TMEM186	PMM2	PI4KB	STK4	POGZ	SETDB1	BCL2L1	PLAGL2	DIDO1	YWHAB	RPRD2	TARS2	CASP2	RALGAPB	TNRC6A	ANP32E	VPS45	PRPF3	APH1A	BOLA1	OTUD7B	SF3B4	PIP5K1A	SCNM1	ZNF687	LYSMD1	PRUNE1	ENSA	ADAR	SRSF6	ARNT	CERS2	PSMB4	CGN	TUFT1	RBAK	GOLPH3L	CDC27	ZKSCAN2	DPM1	ZNF12	POFUT1	CSNK2A1	RBM39	SNX27	TDRKH	MRPL9	PDRG1	TM9SF4	FKBP1A	HM13	TPX2	MSH2	ARHGEF11	CRKL	ATRN	SAP18	PDIA6	NOL10	E2F6	ITSN2	HMGB1	GZF1	ZNF639	DPY30	YIPF4	MEMO1	SPAST	RAE1	VAPB	MRGBP	TAF4	NELFCD	LSM14B	CSTF1	RAB22A	SS18L1	GID8	RTFDC1	MTG2	CABLES2	PRELID3B	DHX57	SOS1	EWSR1	RNF2	TRMT61B	PPP1CB	TERF2	NF2	ACTL6A	GDAP2	DEK	ECT2	DROSHA	E2F3	TRIP13	CEP72	PDCD6	ZNF622	GTPBP4	LPCAT1	PRKAA1	RICTOR	TBC1D20	AMPD2	SUV39H2	MAPK8	KDM1B	TRIM28	EIF2AK1	RAD1	C5orf51	CHD8	KIN	EXOC3	EXOC3-AS1	CCDC127	SDHA	SMC4	TBL1XR1	TARS	SKP2	YY1	ZNF131	EED	PPP2R5C	U2SURP	CCZ1B	CCNK	FBXO45	ZNF177	SLC33A1	HPS3	COMMD2	DHX36	GMPS	SERP1	HLTF	AKT1	NCBP2	C5orf22	MTMR12	SENP5	PAK2	NDUFB5	TRIM59	GFM1	IFT80	WDR53	PIGX	ZNF317	MFN1	FYTTD1	PPM1G	TPMT	NHLRC1	ZNF451	PPFIA1	KDELR2	DAGLB	GOLPH3	PYGO2	FADD	CTTN	CDC42BPB	PPP1R2	BRIX1	DNAJC21	OPA1	NADK2	PSMF1	NSFL1C	NNT	PAIP1	HMGCS1	C5orf34	TMEM267	ACAP2	LSG1	RPTOR	EIF2B1	CSNK1D	EIF3CL	KIAA1429	ATP5I	ZNF721	PIGG	LRPAP1	SPCS2	GPS1	ASPSCR1	ANKRD40	NELFA	USP36	RPS3	MAEA	DHRS7B	TMEM11	HGS	CAMSAP2	TACC3	ACP1	TMEM129	SLBP	TPR	C1orf27	CPSF3	TRMT1L	SWT1	EDEM3	HEBP2	LEMD3	PDSS1	LRRC37B	NEPRO	DCAF13	MPC2	YIPF3	DCAF12	ARMC8	SUZ12	SCRIB	SPIDR	MORC3	HSP90AB1	UBE4B	PRRC2C	CDKAL1	GNB1	SOX4	CASC15	TAGLN2	C7orf25	NCSTN	COPA	DTNBP1	PIGM	YWHAZ	DCAF8	PEX19	PEA15	ARL8B	IGSF8	NUP153	MBOAT1	PRKDC	SETMAR	UCHL5	TROVE2	BTBD6	CDCA4	SIVA1	COA1	CDK13	MPLKIP	SSR2	PKP4	DDX1	MAD2L1BP	GTPBP2	CEP104	C1orf174	VAMP3	LZIC	DNAJC11	LRRC47	NOC2L	PEX14	SKI	TPRG1L	NUDCD3	TBRG4	H2AFV	YY1AP1	GON4L	DAP3	ZBTB41	CBWD1	ZNF816	NDUFAB1	EARS2	UBFD1	ZNF480	COG7	AARS	DDX19B	DDX19A	NOB1	EXOSC6	ERBB2	PPP2R1A	NSMCE1	EPT1	DNMT3A	ZNF160	PSMD7	MRPL10	PNPO	WWP2	URI1	SNAPIN	ILF2	CHTOP	SLC4A1AP	SUPT7L	POP4	C19orf12	B3GLCT	RBBP6	PREB	CCDC121	GPN1	GTF3C2	ATRAID	TMEM214	ZNF765	ZNF845	TTI2	SMAD4	TRIO	EXOC4	ADCK2	SLC37A3	LUC7L2	TVP23B	FAM21C	MAK16	FUT10	USF1	TBPL1	ACTR1B	SIRT5	NOL7	MED1	SLC35B2	HUS1	MIEN1	CSNK2B	TMEM63B	XPO5	MRPL14	RANBP9	HGSNAT	AVL9	MSTO1	AARS2	BUB1	IQGAP3	MRS2	SLC50A1	HIKESHI	MRPS30	MED9	OTULIN	RPRD1A	TTC33	NISCH	BAP1	PHF7	ZFAND3	NDUFV3	MTCH1	C6orf89	RIOK1	EEF1E1	RIPK1	MRPS10	TOP2A	BCL9	RNF8	TBC1D22B	SLC35B3	GRB7	SSR1	C3orf35	GOLGA4	MLH1	EPM2AIP1	CDYL	CLASP2	PDCD6IP	ACAA1	MYD88	OXSR1	EXOG	FBXL20	OXSM	GATAD2B	EXOC2	DCTN5	MSL1	CASC3	WIPF2	MED24	TOP2B	NGLY1	GLUD1	POLR3C	CNOT10	CMC1	CMTM6	UBP1	PIP4K2B	CWC25	GRHPR	ZBTB5	FBXO10	POLR1E	ZCCHC7	IFNE	KLHL9	SETD3	TPGS2	KIAA1328	ELAVL2	FOCAD	TRIM35	CCDC25	PPP2R2A	TBC1D7	GORASP2	SF3B3	TLK1	RPN1	KCTD21	NDUFC2	ALG8	NAXE	PRCC	POLD3	JTB	CREB3L4	CRTC2	NARS2	RSF1	INTS4	SLC25A44	INTS3	DCLRE1C	CCT3	USP42	OTUB1	APRT	PPP6R3	NUDT1	MRM2	MRPL21	ZC3H18	DYNC1I2	HAT1	KMT5B	FAM220A	RNF7	IGHMBP2	RSRC1	GTF2E1	PSMG3	ATR	FNTA	CBX7	KAT6A	RBBP5	UBE2V2	SS18	CDKN2A	IKBKB	RAD21	RFC3	RIPK2	RBCK1	BPNT1	LYPLAL1	PFDN2	FBXO28	LSM2	NFKBIL1	RB1CC1	ZNF271P	C18orf21	ELP2	ZNF24	TIMM21	TAF1A	NVL	MIA3	WDR26	STK19	SKIV2L	NELFE	ASH1L	WDR7	CDC5L	UBE2Q1	C1orf43	TPM3	HAX1	UBAP2L	CHD1L	ATP5C1	CEP76	KLHDC3	FLAD1	EFNA4	TAF8	MED20	TOMM6	VHL	DENND4B	ERI2	RAF1	EPHX2	XRN2	VPS13B	SUMF1	UBQLN4	LAMTOR2	UNG	CCDC59	METTL25	USP32P2	ZNF747	TMCC1	COPG1	HMCES	MBD4	ACAD9	RAB7A	SYNJ1	TIAM1	PAXBP1	LTN1	ULK2	TFG	USP22	NATD1	MIS18A	C21orf59	SCAF4	SOD1	MAP2K3	USP16	CCT8	AKAP10	SKIV2L2	YIF1B	CABIN1	RBFOX2	ADAM28	YDJC	CD3EAP	DCUN1D1	PMPCB	SENP2	DNAJB11	ARMC10	PSMC2	RFC4	CENPBD1P1	CDK5	ATXN2L	MKLN1	AGK	C7orf73	USPL1	TAOK2	TUFM	DVL3	RFWD2	DYNC1H1	ARPC5	WDR20	TMEM41A	TBCCD1	MAGEF1	EIF2B5	BRWD1	ALG3	CLCN2	POLR2H	EIF4G1	ABCF3	DIP2A	TOMM20	CCZ1	THADA	MAP7	MTFR2	KRTCAP2	CAAP1	PLAA	IFT74	C9orf72	KIAA1586	FAM189B	SCAMP3	FDPS	CLK2	GBA	GPR89A	DNAJC2	SUCO	ARHGAP17	LCMT1	KLHL7	STK3	SRCAP	MED8	C18orf32	ABCF1	ESCO1	FRS2	ICMT	CAPN7	ISCU	DHTKD1	RRAGA	HAUS6	IDI1	CLNS1A
blca	11	del	SND1	CCDC174	RSRC1	STX18	ZBTB49	MAPK10	SUMF1	ANKRD28	CDKAL1	ATP5I	ZNF721	PIGG	CHCHD4	XPC	LSM3	DHDDS	PAXIP1	CMC1	NGLY1	OXSM	GALNT11	TMUB1	ZNF282	CUL1	NUB1	ZNF398	RHEB	ZNF212	LARP4B	BLOC1S5	FBXO7	CIZ1	ARFIP2	LYRM7	DGCR11	EDC4	RABGAP1	SUN2	TBC1D22A	TBL1Y	TOMM5	R3HCC1	SEC61B	PNRC1	NANOS1	LMAN2	TMED10	UQCR11	TMEM242	DMRTA1	SNX19	HYLS1	UBA6-AS1	DIS3L	LCLAT1	LCA5L	EVI5L	FAM86DP	SPIN1	COPS8	RNPS1	TXN2	MTO1	ARIH1	TYW5	PAPOLA	COG4	SUGT1	HECTD1	TIRAP	C11orf58	AP3M2	RHBDD3	DDX58	ELP5	HEBP2	PDSS1	ATXN10	ORC3	SAMM50	ABHD14A	NEPRO	SMIM20	SLC25A30	ASF1A	MOB4	BRD8	DCAF12	FAM200B	NUP188	SPIDR	MORC3	SKIV2L2	R3HDM1	TMEM268	FAM224B	ZFYVE26	SRRM2	CABIN1	CCNB2	HNRNPF	WDR61	CCNY	MESDC2	SIN3A	IKBKB	WAC	MAPK8	TAOK2	USP10	FEM1B	MAP2K5	CLPX	ARPP19	ZNF609	VWA9	POLR2M	SLTM	PDCD7	PIGB	TRIP4	BTBD1	ZFAND6	RSL24D1	PARP16	BNIP2	RPLP1	RPL4	LEO1	RPS27L	ABHD17C	C15orf40	SNX1	MTPAP	ATXN2L	XPO6	SEMA4B	DET1	UNC45A	NGRN	SCAND2P	POLG	GDPGP1	MRPS11	MRPL46	UBL7	SNUPN	SCAMP2	WHAMM	IMP3	BBS4	CLK3	MPI	SNX33	SENP8	TM2D3	USP8	HMG20A	RAB11A	LINS1	ASB7	TTC23	GOLGA7	GPAT4	HGSNAT	FNTA	C3orf38	CGGBP1	EID1	COPS2	RNF170	SMIM19	THAP1	HOOK3	VDAC3	FAM21C	KAT6A	FARS2	CENPBD1P1	NCOA4	DTWD1	CHMP2B	ZC3H18	SRCAP	NFATC2IP	SETD1A	HIRIP3	SEPHS2	CDIPT	ZNF720	RNF40	FBRS	TBC1D10B	ZNF747	C16orf58	ILK	PIK3C2A	TRIM21	CD81	NCOR1	RHOA	PPIL4	TNKS	CHEK1	MAP3K4	ALKBH8	TBRG1	CLK4	ZBTB24	PRKCD	BIRC2	ZNF263	VPS26B	THYN1	NCAPD3	ZNF624	DNAJA3	2018-09-02	TSG101	GNAI2	RNF6	SIRT3	FDFT1	E4F1	NCL	NOL8	RHOG	RBM5	NUP98	DAXX	ARIH2	NAP1L4	CARS	ATG5	HINFP	ADPRM	SCO1	ATG16L1	SYNCRIP	NDEL1	CUL3	NDUFS4	TTC19	ZSWIM7	TSSC4	EED	RPL26	CHAMP1	RPUSD4	FAM118B	SRPRA	DCPS	IPO7	APLP2	NFRKB	KATNA1	YWHAE	CHD8	APPL1	TAF9	LRRC75A-AS1	TMEM9B	AKIP1	CTC1	PUS3	EI24	STT3A	STX8	AASDHPPT	EP300	ZNF189	RBPJ	SEC63	LACE1	SNX3	OSTM1	SAP18	TGFBR1	GNAQ	TNRC6A	COX10	RRP8	TAF10	TPP1	RPL27A	TRAF6	PHF7	CUL5	MRPL18	RSPH3	WTAP	SNX9	MAPK1	RB1	CTBP1	TBP	NDUFAB1	DGKQ	THOC5	TCF25	PRPF4B	HTT	RIOK1	TBCK	E2F4	NUP43	NF2	TXNDC11	SNRPD3	SMARCB1	RMND1	USP7	POLR3E	GTPBP4	ZMYND11	KARS	HAUS3	NFATC3	BRD1	DDX18	ZCCHC4	STIM2	ANAPC4	CLEC16A	NCAPG	METTL22	SUV39H2	STUB1	HMGXB4	RIPK1	CRKL	BUB1	CTCF	ELF1	XRCC6	UBE2I	EEF2KMT	ING5	L3MBTL2	ACTR8	TAPT1	FBXL5	MIEF1	HERC2	NAA16	MKL1	HBS1L	MCPH1	TRMT44	WDR1	ARPC2	RYBP	BAP1	GABPA	LIMD1	EIF4E3	SHQ1	RNF4	SCAF8	MTRF1L	LARP7	SMARCA4	SLC10A7	FZR1	RBFOX2	CDKN2A	ZNF620	HSPA4	RAB5A	AES	ZNF653	SLC25A26	RSL1D1	TBPL1	VHL	TMF1	ARL6IP5	UBA3	RFFL	CEP164	EWSR1	POLDIP3	SNU13	ZNF414	SUCLG2	PRKRA	UBE2K	SMIM14	APBB2	ZNF451	ZNF346	RPP14	ABHD6	DENND6A	PDE12	PDHB	KCTD6	RFT1	DCP1A	ZNF500	EOGT	MCM3AP	PPP2CA	FAF2	USP38	C7orf49	RNF38	ABL1	DNAJA1	OSTF1	TLN1	RAD23B	ARPC5L	NCBP1	PFN1	VCP	TSC1	CRK	GTF2H1	COPB1	PDCL	RRAS2	FNBP1	GSN	TRAF2	CDK9	CLTA	MELK	SMU1	NOL6	NFX1	APTX	CHMP5	SIK3	BUD13	PCSK7	ZPR1	SIDT2	RNF214	C9orf64	RMI1	UBQLN1	WDR5	ARHGEF39	HINT2	DCTN3	IL11RA	CREB3	SIGMAR1	GBA2	RGP1	FANCC	NIPSNAP3A	C9orf40	PAFAH1B1	ATP5L	UBE4A	ISCA1	AGTPBP1	IARS	ZCCHC6	NAA35	CTSL	NFIL3	CKS2	IPPK	UBAP2	SMC2	PHF2	MFSD14B	PTPDC1	FAM120AOS	DCAF10	TRMT10B	SLC25A51	EXOSC3	MRPL50	RNF20	PLD2	RFK	CEP78	CAMSAP1	FBXW11	AUH	FAM120A	RPS14	SETX	UCK1	MED27	PRRC2B	ENTPD4	TNFRSF10A	TNFRSF10B	CHMP7	ADAM28	CCDC25	TRIM35	ELP3	MAP2K4	C8orf58	CCAR2	BIN3	LEPROTL1	DCTN6	KIF13B	EXTL3	INTS9	SARAF	EPHX2	INTS10	ATP6V1B2	POLR3D	REEP4	FAM160B2	XPO7	PINX1	GTF2E2	GSR	PPP2CB	WRN	PPP3CC	ERI1	MTMR9	FLCN	COPS3	CLN8	MAK16	VPS37A	CNOT7	FUT10	TTI2	MPRIP	LONRF1	NEIL2	RBPMS	UBXN8	MED9	MTUS1	PCM1	AGPAT5	ZNF18	ERICH1	PPP2R2A	PSMD1	FNDC3A	SCAP	FBXO25	MSRA	PTPN4	ELAC2	WDR6	P4HTM	SLC25A20	VPS36	FRG1	USP19	NDUFAF3	NICN1	TRAIP	DALRD3	HEMK1	IP6K2	APEH	RTN4IP1	DOPEY1	AKIRIN2	RNGTT	RARS2	CDC40	QRSL1	C6orf203	PNISR	NDUFAF4	USP45	COQ3	CCNC	FBXL4	TUBE1	PDSS2	PREP	TRAF3IP2	RPF2	RWDD1	TSPYL1	NT5DC1	GTF3C6	UBE3D	NUS1	ZUFSP	CIRBP	SRP19	REEP5	MAP3K7	UBE2J1	LYRM2	TTK	TUG1	FBXW4	MIER2	HSF2	NSMCE1	MORC2	SHOC2	DDX41	GRK6	PRELID1	DHX29	MLST8	AFF4	PLRG1	EIF4ENIF1	PISD	DNAL4	DEPDC5	GTPBP1	PRR14L	DDX17	TOMM22	RTCB	EIF3L	EIF3D	PIP5K1C	APBA3	MRPL54	PLEKHJ1	AP3D1	CCDC94	REXO1	PIAS4	SLC39A3	ZNF77	ZNF57	EEF2	HNRNPAB	PHYKPL	TACC3	DCLRE1C	TREX1	ATRIP	UBE2D3	KIN	FBXO18	MCM10	PRIM2	MRFAP1L1	BLOC1S4	MRFAP1	GRPEL1	MAEA	TMEM128	GRK4	FAM193A	NOP14	TMEM129	TNIP2	GAK	CTBP1-AS2	NELFA	SLBP	LRPAP1	TADA2B	RAB28	IDI1	RPRD1A	TAF11	BRF2	ZBTB22	RING1	VPS52	RXRB	LEMD2	SMARCC1	NUP93	INTS6	YY1	TMEM14B	CDYL	MAPK14	MAPK13	CEP89	WRNIP1	TM2D2	HMGB1	ERLIN2	PROSC	RAB11FIP1	EIF4EBP1	RCBTB2	SUCLA2	SMIM13	OXSR1	ZNF786	PDIA4	ACAA1	CNOT10	CLASP2	PDCD6IP	C3orf35	RPSA	MYD88	GOLGA4	MLH1	EPM2AIP1	WDR48	CMTM6	SLC25A38	EXOG	PLCD1	UBP1	TTC21A	GORASP1	INTS3	ZNF28	EIF1B	RPL14	XRCC2	RBM17	AKR1E2	NUDT5	USP6NL	PITRM1	SEPHS1	SEC61A2	ATP5C1	DHTKD1	PRPF18	SP140L	LRRFIP1	USP40	CAB39	SP100	SWAP70	AMPD3	MBTPS1	ATG4B	GIGYF2	FAM160A2	EIF3F	TIMM10B	ILKAP	SCLY	TRAF3IP1	UBE2F	THAP4	PTDSS2	PAPD5	SP110	NUDT21	OGFOD1	BBS2	AMFR	EIF4E2	ASB1	MRPS9	FBXW7	ABHD18	GDI2	CDC123	UPF2	FAM208B	PHYH	AP1G1	GOPC	AP1B1	RANBP3	TLK1	GORASP2	ASCC2	NIPSNAP1	ZMAT5	UQCR10	SLC30A9	GNPDA2	TMEM33	ARHGAP17	ADSL	GABARAPL2	RFWD3	TERF2IP	TMEM170A	PSMD7	GLG1	ZFP1	ZNF276	DEF8	VTA1	C16orf70	FAM83F	TUFM	ZNF330	ST13	PES1	DUSP18	TRIOBP	RNF185	DRG1	NOL12	GGA1	ANKRD54	RBX1	RPTOR	MON1B	EIF3CL	THOC7	GBP3	CDKN2A-AS1	NPRL2	RASSF1	TMEM115	CYB561D2	TUSC2	RBM6	HYAL2	MTAP	CDKN2B-AS1	CDKN2B	DAG1	QARS	QRICH1	NCKIPSD	RNF123	UBA7	USP4	GMPPB	CCDC71	MAPKAPK3	POC1A	ABHD14B	DCAF1	TEX264	ALAS1	PCBP4	RPL29	RBM15B	PSMD6	ATXN7	NME6	TMA7	PLXNB1	UQCRC1	DHX30	ELP6	CDK5	CSNK2A1	RNF8	PBRM1	NEK4	YME1L1	STAM	RBCK1	ARID1B	GSTT1	FKBP1A	MTMR6	NUP58	RPS25	TAF3	TRAPPC4	MTCH1	CSNK2A2	KATNB1	DNAJA2	HAT1	UTP14C	DHRS12	GTF2F2	BRD7	CNEP1R1	TCP1	HMOX2	FTO	ARL2BP	CFAP20	USB1	POLR2C	COQ9	CIAPIN1	FAM192A	SPRYD7	GOT2	NUTF2	THAP11	APRT	CHMP1A	RPL13	ORC2	CBFB	DDX19B	DDX19A	CAB39L	CDADC1	SETDB2	EBPL	KCNRG	KPNA3	TRIM13	PHF11	RNASEH2B	HSDL1	HSBP1	DYNC1I2	LONP2	ITFG1	SHCBP1	VPS35	PHKB	SIAH1	KLHL36	ZDHHC7	XRCC5	MAP1LC3B	EMC8	COX4I1	MTHFSD	HPS5	SPTY2D1	RPS13	IP6K1	PTPN23	KLHL18	PPM1M	NISCH	TWF2	GLT8D1	SPCS1	MED16	USP16	CDK11B	TMEM259	STK11	NDUFS7	POLRMT	UBE2B	SAFB2	DUS3L	FEM1A	VMAC	NDUFA11	RUFY3	CTR9	UBE2R2	UBXN6	POLR2E	UHRF2	CLPP	ALKBH7	GTF2F1	MLLT1	CRB3	CCT8	RAB11B	XAB2	GPR108	STXBP2	MAP2K7	ZNF557	PAIP2	SNAPC3	ANAPC2	TTF1	EHMT1	IKBKAP	CTNNAL1	RABL6	STX17	PPP6C	GAPVD1	INPP5E	TDRD7	NTMT1	PLAA	XPA	TOPORS	CTSV	TRMO	PSIP1	KLHL9	ZW10	SMC5	FUBP3	ZNF367	CNTRL	INVS	PSMD5	RAB14	MAPKAP1	LRRC8A	HAUS6	FBXW2	ZER1	CBWD1	CDC37L1	ELAVL2	SPACA9	AK8	RAPGEF1	GTF3C5	NUP214	MED22	SURF6	SURF4	RALGDS	DDX31	RPL7A	REXO4	ZBTB6	ZMYND19	GNL3	DARS	CCDC12	SETD2	SACM1L	ZNF197	ZDHHC3	KIF9	FYCO1	KIAA1143	ZNF35	HIGD1A	POMGNT2	ZBTB47	ANO10	SNRK	TRAK1	ARHGEF7	ZNF277	ARL6IP1	KIAA0430	FOPNL	THUMPD1	RPS15A	LYRM1	KNOP1	ERI2	GPS2	WDR82	DVL2	PRPF4	PACRGL	CHEK2	PSMA1	KIAA0368	USP22	HMBS	DPAGT1	NARS2	PEX3	ADAT2	ZNF568	SETMAR	MASTL	ANKRD26	RPP38	NSUN6	ZNF37A	ACBD5	ABI1	PLEKHA2	C9orf85	TMEM181	PRR5	ERMARD	SFT2D1	PSMB1	PDCD2	C4orf3	FAM120B	IQCB1	RPUSD3	THUMPD3	ARPC4	FANCD2	TATDN2	CIDECP	JAGN1	THUMPD3-AS1	TADA3	CRELD1	SETD5	RAD18	EMC3	BRK1	MTMR14	SEC13	BRPF1	ARCN1	SENP3	HYOU1	C1QBP	FXR2	MYBBP1A	PRPF8	NUP88	PELP1	SEC16A	TUBB4B	SLC25A11	NCBP3	POLR1E	PUM3
blca	12	mut	ARHGAP11A	DENND3	RAPGEF2	RNF213	MYH3	TCHHL1	SLIT3	MYO15A	NOMO1	RBBP6	MAP4K3	TRPM2	CARF	PIK3C2A	ZSCAN1	FKBP15	TSC1	PIK3C2B	ATP12A	QSER1	DCC	PXDNL	RBM44	RALGAPA1	PCIF1	USP24	HMGB2	GPR179	ZNF471	SZT2	AP2B1	MRPS22	GNA13	SLC14A1	HTATSF1	OR4C15	NR1H2	ZCCHC8	PTPRB	DENND5B	MST1R	DNHD1	SMG1	FGFR3	KIAA1109	ZNFX1	MUC17	PCDH9	ICE1	SPRED3	FANCI	SNX13	VPS13C	KDM1A	FER1L6	NCAPD2	ABCC8	NCAN	NOP2	LRRFIP2	C2CD3	SCG2	CLUH	MXD4	OR4N2	DEPDC5	STAG2	2018-09-11	ZDBF2	EEFSEC	HNRNPA1	GLDC	DOCK10	ARVCF	EXOC4	DIDO1	PRX	CEP290	GRIK2	SCAPER	WDR60	OR2T12	ZBTB41	MYH10	TACC3	ZAN	SLC6A9	NES	FMO2	SUCO	ADAMTS14	TSKU	GRIA4	LRP1	TCP11L2	CLIP1	HIP1R	BRCA2	SYNE2	OTUD7A	CHD4	NF1	NTRK2	ABCC11	USP32	NCKAP1	C11orf63	UMODL1	BTBD11	SPTBN2	NRG1	CNTN6	UNC13C	DNAH9	NBR1	PLAUR	PXDN	USP34	TANC1	ITGA4	SF3B1	SATB2	OBSL1	MYH7B	SRC	ZNF335	EFHB	AMIGO3	ECE2	POLN	EPHA5	DCHS2	GUCY1A3	SEC24A	PCDHB1	TENM2	NUP153	NOTCH4	CELSR2	SHPRH	ZCCHC11	KIAA0430	MAGI1	PDE12	RAB11FIP1	DYNC2H1	SLC38A10	RECQL5	LAMC3	CD163	MCM3AP	NOX5	MBTPS1	KIF26B	FAT1	CACNA2D1	DUSP8	DHX34	HIPK3	TTC13	LRRCC1	PCDHB7	CHD9	GOLGA3	USP9X	MICAL1	RPTN	PCDH8	PCDHA10	RREB1	FAM208B	PHLDB2	FMN1	ADCY6	MME	TCEB3B	ONECUT1	USP47	KIF21B	TICRR	ATRX	KMT2B	SAMD3	FN1	CELSR1	MYCBPAP	LCTL	PBRM1	PEG3	UBR1	EIF4ENIF1	DMBT1	PCDHA8	CACNA1E	DDB2	LMO7	ZNF845	ZC3H18	ACTL6A	CDH10	ANKRD26	RET	SHANK2	USPL1	LRIG1	BDP1	APC	DISP1	TAB3	GRIK1	UVSSA	TAF4	ACLY	ZNF687	PLEKHA8P1	CD101	ERICH3	CNTN1	PREX2	ANKRD28	N4BP2L2	KHDRBS2	MYH9	CDK5RAP2	VIT	BBS1	SHANK1	EP400	EVI5	WDR44	ALPK3	N4BP2	ARHGAP29	SIGLEC8	DLC1	PHF24	WDR6	MKI67	ST18	ERBB3	SSH3	SVIL	SLC4A5	ZNF608	MAN1C1	KCNH8	NIF3L1	MTMR6	SSPO	ZFHX4	TENM4	MDH1B	ZNF207	CD109	GGNBP2	CARD11	TPO	CACNA1C	OR5L2	ATP8B1	SLC25A19	CHERP	IMPG1	HNRNPK	NOTCH1	CDKN2A	ANKRD12	DCAF12	SLC4A4	SYTL3	TACC2	TBX5	ADCY8	ZNF844	TLR7	RBAK	BANP	PITPNM1	JMJD1C	MUC4	NRDC	IKZF2	USF3	TMEM132B	UNC79	MARK2	REV3L	TTI1	MORC1	TRRAP	PIP5K1A	ZNF804B	CCDC73	H1FOO	PDE5A	ZNF544	COPA	MACF1	SHC4	SLC22A12	ZNF230	MAPT	PDE3A	DIP2B	CCNB3	BSN	PBX2	PRRC2A	ZNF831	LIPE	UBR4	SPAG17	SLC45A4	UBASH3A	TRPA1	TARS2	ASXL2	KIAA0907	ZNF780A	ZNF574	TPTE	ANK2	TP53	DGKI	IL23R	ARHGAP32	TNPO1	ZNF626	ZIC1	ACACA	WDFY3	DNAAF3	CNTN3	GPRC6A	ZFPM2	GPR101	BACH2	MPDZ	DOT1L	FBLN2	BBS9	FRY	CHRD	ATP6V1H	PCDH1	SCNN1D	AKAP6	TLE1	NSMAF	AUTS2	NCOA6	SEMA3D	ZMYM1	ATP1A2	COL5A1	SMYD4	UBE3A	TGFBRAP1	SMARCA2	AP3D1	STAB2	ZMYND8	SLCO1C1	KLK15	TPP2	CEP192	PKHD1L1	PLXNA4	MFF	RGS22	RRP1B	DST	TTC16	SORL1	NCOA2	EPHA2	ZFP37	ASXL1	PTPRZ1	LAMB1	DAPK1	SPTBN5	HELZ2	MYLK3	PLEKHG2	ZKSCAN7	NTS	TNKS1BP1	PPFIA2	ELF3	VPS13B	TRERF1	XPO5	PTPRK	GRM1	ESRP1	TOPORS	IKBKAP	COL27A1	TNC	CRAT	FGD1	DCAF12L1	PRDM16	BAZ2B	C9	DAAM1	KIF6	UTP14C	RELN	RASA1	PPP2R3A	SCN2A	ZBTB38	ADAMTSL3	ABCC3	PCDHB11	TIGD2	LCT	CEP350	KIAA1683	ADAMTS20	OGDH	LAMA1	TNS1	EEF1A2	DGKG	RIMS2	ABCA8	GABRA4	DFFA	ABCG4	DMXL2	ADARB2	HRH1	ACTR8	RB1	DDX24	DSCAM	FNBP4	ZNF257	IPO7	COL7A1	CDHR5	EFCAB5	SRP68	C3orf70	CACNA1F	NGLY1	ASCC3	PODN	TOP2A	CDK14	SI	AFF3	MYOM2	MIOS	MRM1	NUP188	PSMD1	SREBF1	MEGF6	SAMD14	TNRC18	SLC12A1	FASTKD3	MMP12	ADCK5	RUSC1	SCN11A	SCN10A	SLC24A2	CD2AP	GREB1	EPB41L3	PHF3	TMEM131	BAZ1A	SDK2	MED12L	EML1	HECW2	THAP12	LDB2	FBXO18	PDE9A	ITSN2	ERCC6	PSME4	ZFYVE26	KL	MAML3	INPP5F	PCNX3	PAPPA2	FBF1	PTPRD	RNF10	CASP8	ARFGAP3	MGAM	NCSTN	ACACB	IWS1	LRFN4	PAXBP1	SCN9A	BRIP1	CHD8	PDIA5	ADGRL1	TMC2	CCDC18	MECOM	GPN2	CDH1	COL4A4	2018-03-11	LRRC41	HIVEP3	SCN4A	CYP4A22	PPP1R9A	OLFM3	OTOP1	MAP4K2	RYR2	SLCO4C1	NOTCH2	WDR11	POLK	ATP6V0A1	RPRD2	PSIP1	ARHGAP35	WNK3	UBR5	ADGRL2	AMOTL1	PCDHA9	PPP3CA	HSP90AB1	USP38	WDR3	KIF21A	DDX11	APPL2	TAB2	RERE	LAMA3	FOXP2	FBXW7	ACPP	STAM2	GARNL3	ITPR2	LMOD2	HSF1	ABCC12	OPCML	GLIS1	CDC6	RP1	LTN1	VWA8	SH2B1	PRDM5	HRNR	ADGRV1	UGGT1	SON	PCSK6	LTBP1	GANAB	ATP13A2	MROH2B	SPIDR	ADAM30	ZNF281	RIC1	OR5D18	BORA	LAMB2	PRDM2	TLR5	GPLD1	SKIDA1	MAGI2	DOCK6	NLRP4	MED15	RIPK4	GIGYF1	KLF5	LRRTM1	FBN2	COL22A1	KAT6A	ILDR2	RAI1	AP1B1	GDF11	CLCN4	PCDH20	MYLK2	SCRIB	EXOSC9	GABPA	ICAM5	VPS9D1	FARP1	F5	PAPPA	PARP8	UBQLN2	CYP4F2	MYH2	HNRNPUL1	HMGCLL1	CNTNAP2	DNER	EGF	RIMKLB	DPP6	LRP12	VWCE	NFAT5	PRDM9	ARAP2	FAM179B	NCOR2	ASXL3	ZNF91	AUP1	SMC2	DCAF4L2	SLF2	MAN2A1	RNF17	CDH16	NHS	TIMELESS	EPHB1	IL18RAP	PPP1R3A	GAK	ZNF276	COL6A6	PZP	PAX3	SYT15	CHAMP1	DROSHA	ZXDC	CEP126	PTPRF	DLGAP5	SLC28A3	CX3CL1	TXNDC11	ANKHD1-EIF4EBP3	OR2L3	ZNF578	TFAP2A	PARD3	B4GALNT3	ZNF623	FLG2	ADAM23	CNTNAP5	PLEKHA8	ZNF706	RGS12	LAMA4	LOXL3	DHX29	HYDIN	STAB1	CHD3	LETMD1	VWA3B	ZNF112	MAP3K13	FNIP1	KIF1A	HERC2	BMPR2	ZNF385D	DNAH11	SLC27A2	SLC24A3	LSM14B	TFG	RPGR	GRM5	ACIN1	SCN5A	ADGRL3
blca	12	amp	YEATS4	UBE2N	CNOT2	ARPC3	ANAPC7	GPN3	VPS29	PPP1CC	LEMD3	RITA1	DDX54	MMAB	MRPL42	MDM1	SART3	CRADD	RNFT2	BRAP	COPZ1	LLPH	CMAS	GOLT1B	SPPL3	DIABLO	PSMD9	SRSF9	RNF10	RNF34	RAP1B	CAND1	RAB3IP	MAPKAPK5	FRS2	CPSF6	CCT2	POLG2	CEP95	USP30	DENR	MDM2	NOL11	DDX42	DCAF7	CYB561	CCDC47	DAZAP2	BPTF	CCDC77	KDM5A	SLC35E3	NUP107	DNM1L	TMEM248	METTL2A	DYRK2	ISCU	NR2C1	PWP1	RIC8B	POLR3B	TLK2	CCDC174	AMZ2	TERF1	MAPKAPK5-AS1	RPL6	C12orf43	ATG12	TMEM129	SLBP	TACC3	HEATR6	RBSN	MRPS25	C6orf62	HAUS3	RNF4	LSM5	SF3B2	ZNF324	ELMO2	BLOC1S5	FBXO7	GALNT11	MCUR1	DGCR11	EDC4	MRPS14	RAD54B	HSPBP1	RAB3GAP2	NUP62	SUN2	DSTYK	TOMM5	RUSC1	TUBB	CBX1	CLP1	CCNI	FOXK2	RAD51AP1	NDUFA9	INTS2	MED13	MAPK10	RAB5B	RHNO1	FKBP4	ADIPOR2	FOXM1	TULP3	KMT5A	MRPL51	NOP2	NCAPD2	DNAJC14	FAM104A	C17orf80	COG1	NUP37	NLK	COPS7A	MLF2	ZNF384	WDR45B	NUDT9	DCUN1D5	BIRC2	DMRTA1	COPS6	IMMT	COPS5	MKRN2	UBA6-AS1	LCLAT1	LCA5L	EVI5L	TATDN3	EHMT2	TXN2	SUB1	ARIH1	ZSCAN22	NIPBL	COG4	HECTD1	AFG3L2	KDELR1	SF3A3	AP3M2	RHBDD3	STARD3	COX18	DDX58	POP1	HEBP2	PDSS1	LRRC37B	SUMF2	NEPRO	DCAF13	MPC2	YIPF3	DCAF12	ARMC8	SUZ12	SCRIB	SPIDR	MORC3	SKIV2L2	JTB	POFUT1	NNT	YIF1B	CABIN1	MRPS30	ACAP2	SNAPIN	TTC33	RBFOX2	ADAM28	YDJC	CD3EAP	SRCAP	GTPBP4	TRIM59	MED8	MRPL21	C18orf32	ABCF1	ACAA1	ESCO1	AARS	ACTL6A	ACP1	PHF3	ICMT	CAPN7	WBP11	PHB2	DHX29	DNAJA1	SMU1	TOPORS	NDUFB6	APTX	RNF38	CLTA	ASB8	DDX11	PCBP2	NECAP1	FANCG	DCTN3	IL11RA	PIGO	SIGMAR1	NOL6	UBAP2	UBAP1	NFX1	KIF24	UBE2R2	VCP	STOML2	TFCP2	CHMP5	ERGIC2	LTBR	CDCA3	SPSB2	EMG1	USP5	POLDIP2	TMEM199	GPR19	DDX47	DERA	M6PR	CDK11B	SS18	TMTC3	C12orf29	CEP290	METTL23	MFSD11	VKORC1L1	CRCP	ZNF138	UBE2O	PRPSAP1	KIAA2013	SOX4	CASC15	CDKAL1	E2F3	MRS2	ACOT13	TDP2	ANP32E	SNX27	MBOAT1	PIP5K1A	BCL9	PI4KB	OTUD7B	PYGO2	NDUFV2	RAB12	ANKRD12	PSMG2	CEP76	CHMP1B	ENSA	ZNF519	RNMT	FAM210A	ZNF184	BTN2A1	ZNF322	HMGN4	ABT1	CEP192	PTPN2	SEH1L	RPRD2	TARS2	GOLPH3L	NDC80	VAPA	NAPG	ARNT	SETDB1	CERS2	BOLA1	SF3B4	VPS45	PRPF3	APH1A	GPR89A	TCF19	CCHCR1	HSD17B7	ELP2	TDRKH	MRPL9	LINC00526	VPS72	PSMD4	SCNM1	ZNF687	LYSMD1	PRUNE1	MYL12B	METTL4	NUF2	RNF170	THAP1	INTS3	NECTIN4	DEDD	NIT1	PFDN2	C1orf43	TPM3	HAX1	UBAP2L	DUSP12	GTF2H4	SMIM19	VDAC3	CHD1L	FNTA	GATAD2B	TMX3	TOMM40L	NDUFS2	B4GALT3	UFC1	PPOX	USP21	ILF2	CHTOP	TMEM63B	XPO5	MRPL14	POGZ	SPAG5	APPBP2	2018-03-07	SUPT4H1	MRPS23	MKS1	GGCT	ZNRF2	NUFIP2	EAF1	ANKRD28	SH3BP5	METTL6	PRKDC	USF1	NCSTN	YWHAZ	TOP2B	MPZL1	PEX14	C1orf112	TMCO1	ALDH9A1	MGST3	METTL18	SCYL3	BLZF1	PRRC2C	TADA1	POGK	SNRNP200	CIAO1	TMEM127	UCK2	HOOK3	DCAF8	PEX19	PEA15	TIPRL	UBE2V2	SDHC	MYD88	OXSR1	EXOG	PPARG	GPS1	PLCD1	POC1B	LACTB2	RPSA	WDR48	SLC25A38	TTC21A	GORASP1	UBE2W	STAU2	NGLY1	PEX2	C3orf35	GOLGA4	MLH1	EPM2AIP1	SPAG1	LARP4	CNOT10	CMC1	CMTM6	UBP1	UNG	OXSM	SNX31	ANKRD46	LSM3	YAP1	PRKAA1	GOLPH3	RAD54L	NSUN4	ATPAF1	TCEANC2	RICTOR	C1orf109	VDAC2	RPL37	NADK2	SKP2	FBXO4	C5orf51	MYCBP	ZC3H7A	SNN	RSL1D1	TXNDC11	DROSHA	C5orf22	MTMR12	TRAPPC8	RNF138	ZNF622	TBC1D15	ACTR6	RAB21	TMEM19	RPS6KB1	DHX40	MTMR4	MTFR1	ARMC1	CSPP1	ARFGEF1	LAPTM4B	RIDA	RPL30	MTDH	STK3	NBN	OSGIN2	RIPK2	LYPLA1	TCEA1	ATP6V1H	POLR2K	IMPA1	VPS13B	ATP6V1C1	COX6C	RMDN1	CPNE3	XPC	AZIN1	RBM12B-AS1	PABPC1	CHCHD4	RBFA	CTDP1	PQLC1	PTDSS1	MTERF3	ZFAND1	CHMP4C	ZNF557	OTUD6B	UBR5	GRHL2	ZNF706	NDUFAF6	INTS8	ESRP1	DPY19L4	TM9SF1	GMPR2	TINF2	TPD52	MRPS28	CHD7	RAB2A	KIAA1429	SEC24C	AP3M1	NDST2	CENPBD1P1	GNPAT	C1orf131	TVP23B	GRB2	CLPB	ARAP1	EIF2B1	MED21	ASUN	MRPS35	FGFR1OP2	ATP5I	ZNF721	PIGG	DHCR7	MSL2	LAMTOR1	LRPAP1	PHF12	RSRC1	RAB6A	OPA1	GIT1	MAGOHB	KANSL2	THAP12	COPB2	MRPS22	DBR1	CEP70	PIK3CB	CTBP1	FAM193A	CTBP1-AS2	RNF121	NELFA	CEP63	NCBP2	FAM222B	ERAL1	WDR53	EGFR	RPRD1A	APRT	BUB1	BPNT1	LYPLAL1	TOMM20	TIMM21	ERCC6	TPGS2	KIAA1328	PARG	SNAP47	GFM1	SMC4	IFT80	PDCD10	KDM1B	DEK	ING1	NAXD	ANKRD10	ARHGEF7	DSN1	IFT52	SRSF6	OSER1	STK4	YWHAB	NCOA6	EXOC2	UQCC1	PLAGL2	MAPRE1	COMMD7	KIF3B	ASXL1	PIGT	CTIF	NOL12	GGA1	PDRG1	TM9SF4	EIF3L	HAUS1	YES1	TYMS	TAF3	KIN	ATP5C1	USP14	THOC1	GSK3A	CCNY	PITRM1	SEC61A2	UPF2	C6orf203	IDI1	PDSS2	GDI2	FAM208B	RMI2	FBXO18	RBM17	STAM	DHTKD1	COQ8B	ITPKC	ABI1	ANKRD26	NRM	QRSL1	LARP4B	PREP	ZNF790	RTN4IP1	ATG5	WAC	UHRF2	NSUN6	ZMYND11	PRPF18	SEPHS1	MCM10	PHYH	ZNF420	ZNF568	PPIL1	ZNF234	DEDD2	CIC	ZNF526	SMG9	ZNF576	ZNF45	XRCC1	ZNF574	PAFAH1B3	ZNF180	ZNF230	ZNF112	ZNF227	NUDT5	CDC123	USP6NL	AKR1E2	YME1L1	MASTL	ACBD5	HLA-DQB1	ZNF720	UBE2E1	RPL15	FBRS	NFATC2IP	SMARCB1	U2AF1	CLASP2	PDCD6IP	CTCF	XPO6	SGO1	RAB5A	SETD1A	C16orf58	NDUFS4	DSCR3	SETD4	DYRK1A	PAK1IP1	TMEM14C	SEPHS2	TBC1D10B	SMIM13	TMEM14B	OXNAD1	TAOK2	ATXN2L	TUFM
blca	12	del	RAD23B	GAPVD1	VCP	ARHGEF39	PLAA	ABL1	EXOSC2	NCS1	FUBP3	GSN	SMC5	FAM122A	FXN	GNG10	C9orf84	DNAJC25	POLE3	PRPF4	SLC31A2	IKBKAP	CTNNAL1	FAM206A	RABGAP1	C9orf85	POLR3B	SLC25A25	URM1	ZBTB43	RABEPK	GOLGA1	ZBTB34	MAPKAP1	PPP6C	DPM2	TOR2A	CDK9	PTGES2	ST6GALNAC6	ARPC5L	PBX3	ZNF79	FNBP1	TOR1A	GPR107	ASB6	C9orf78	NTMT1	TOR1B	ZBTB6	MRPS2	TMEM268	SPTLC1	INIP	CIZ1	TRUB2	GOLGA2	ODF2	GLE1	PTPA	DOLPP1	KIAA0368	ANKRD12	C9orf64	RMI1	UBQLN1	SETX	UCK1	MED27	PRRC2B	GTF3C5	NUP214	MED22	SURF6	SURF4	RALGDS	DDX31	TTF1	RPL7A	REXO4	FSD1L	FKTN	TADA2A	SMC2	FKBP15	SLC31A1	ANKS6	NUP188	ZDHHC12	ZER1	DOLK	SPOUT1	TBC1D13	LRRC8A	PSMB7	SET	WDR34	FAM120A	PTBP3	WDR5	PDCL	TYMS	PPP2R5E	PWP1	RIC8B	YWHAE	GOLGA3	EP400	SPIDR	ARL14EP	RRAGA	HAUS6	COMMD9	TRAF6	EIF3M	NAT10	PDHX	LINC00294	CAPRIN1	C11orf74	FBXO3	DHRS7B	ELP4	PSIP1	SNAPC3	PHF2	RPN1	CCZ1B	BLOC1S5	FBXO7	GALNT11	ARFIP2	LYRM7	DGCR11	EDC4	SUN2	TBC1D22A	TBL1Y	TOMM5	R3HCC1	SEC61B	PNRC1	NANOS1	LMAN2	TMED10	UQCR11	TMEM242	DMRTA1	SNX19	HYLS1	UBA6-AS1	DIS3L	LCLAT1	LCA5L	EVI5L	FAM86DP	SPIN1	COPS8	RNPS1	TXN2	MTO1	ARIH1	TYW5	PAPOLA	COG4	SUGT1	HECTD1	TIRAP	C11orf58	AP3M2	RHBDD3	DDX58	ELP5	HEBP2	PDSS1	ATXN10	ORC3	SAMM50	ABHD14A	NEPRO	SMIM20	SLC25A30	ASF1A	MOB4	BRD8	DCAF12	FAM200B	MORC3	SKIV2L2	R3HDM1	FAM224B	ZFYVE26	SRRM2	CABIN1	TAPT1	DNPEP	USP19	USP20	RBFOX2	ADAM28	YDJC	CLPX	TUBGCP2	SRCAP	ARL2BP	ZNF346	GTPBP4	VPS26B	CEP128	C18orf32	MCU	ACADVL	ACAA1	AARS	AAMP	ZNF786	LACC1	ACP2	RPL17	LINC00909	MBD1	SKA1	ZNF516	ZADH2	DNAJC24	CTDP1	ATP9B	DYM	TIMM21	MEX3C	ELAC1	ME2	RBFA	SLC39A9	EXD2	DCAF5	PQLC1	C18orf54	MBD2	TRAPPC6B	GEMIN2	TMTC3	CEP290	CNTRL	CDK5RAP2	PSMD5	RAB14	FBXW2	PHF19	SMAD4	PPP1R13B	TUBB4B	EHMT1	RAPGEF1	NDUFA8	RBM18	TTLL11	ALG2	ERP44	TRAF2	SNAPC4	YES1	SPACA9	AK8	TSC1	CAMSAP1	C8orf58	CCAR2	BIN3	RBPMS	UBXN8	CHMP7	RNASEH2B	SPRYD7	TNKS	PPP3CC	ERI1	AGPAT5	INTS10	ATP6V1B2	POLR3D	REEP4	FAM160B2	GTF2E2	GSR	PPP2CB	WRN	MTMR9	PINX1	NEIL2	GPALPP1	RCBTB2	UBE2I	TRIM35	FNDC3A	RB1	TNFRSF10B	LEPROTL1	DCTN6	KIF13B	EXTL3	INTS9	SARAF	CLN8	CCDC25	MCPH1	EPHX2	ENTPD4	TNFRSF10A	CAB39L	CDADC1	SETDB2	EBPL	KCNRG	KPNA3	TRIM13	PHF11	NUFIP1	FDFT1	ESD	ERICH1	FBXO25	LONRF1	SUCLA2	ILKAP	SCLY	TRAF3IP1	UBE2F	XPO7	ASB1	ELP3	VPS36	NDUFA10	INTS6	TPT1	COG3	GTF2F2	UTP14C	DHRS12	LRCH1	AQR	KATNBL1	EMC7	NOP10	EMC4	ZNF770	MSRA	COPS9	FUT10	TTI2	MED4	ITM2B	SUGT1P3	ELF1	MAK16	TDRD3	DIAPH3	PPP2R2A	LRRFIP1	MTUS1	PCM1	ZNF510	ZNF189	ZNF18	CKS2	ZNF624	ZNF408	AUH	TDRD7	STX17	MSANTD3	SLC35D2	HABP4	ANP32B	NANS	AAED1	ZNF367	NCBP1	CTSV	TRMO	AKT1	MAX	TAF11	HMGB1	RCL1	POC1B	RNF34	BTBD6	WDR25	RPH3AL	NCOR1	TGFBR1	SETD3	CCNK	CDCA4	C14orf2	SIVA1	ZFYVE21	EIF5	PPP2R5C	BAG5	DYNC1H1	MARK3	XRCC3	WDR20	PMPCB	DNAJC2	ZC3H14	ITPK1	UBR7	NRDE2	BTBD7	TDP1	GLRX5	GOLGA5	GSKIP	TMEM251	YY1	DDX24	CDC42BPB	C12orf43	KLC1	EIF2S1	ILK	PARVA	NDUFA9	EDF1	NCL	NIPSNAP3A	ISCA1	AGTPBP1	NOL8	IARS	ZCCHC6	NAA35	CTSL	NFIL3	IPPK	INTS3	DHX15	PPIL2	SMARCB1	SIGLEC14	QSOX2	NELFB	SDCCAG3	PMPCA	MAN1B1	INPP5E	FBXW5	RABL6	TMEM203	ANAPC2	C9orf69	UBAC1	UBA5	STX18	TMCC1	DNAJC13	MRPL3	TOPBP1	COPG1	HMCES	MBD4	ASTE1	CEP63	PIK3R4	ATP2C1	RNF4	POLQ	OSBPL11	KPNA1	SEC22A	GTF2E1	GSK3B	LRRC58	ZXDC	SNX4	UMPS	SEC61A1	ZNF148	IQCB1	ELP2	MRFAP1L1	BLOC1S4	MRFAP1	GRPEL1	ZBTB49	TADA2B	HAUS3	RPRD1A	TACC3	MAEA	HTT	TMEM128	GRK4	CTBP1	FAM193A	NOP14	TMEM129	TNIP2	GAK	CTBP1-AS2	NELFA	SLBP	KLHL9	TEX10	INVS	PAXIP1	TADA3	RPSA	CCDC174	RPL14	SUMF1	DAXX	DHDDS	ZNF28	TMUB1	ZNF282	CUL1	NUB1	ZNF398	RHEB	ZNF212	CHCHD4	XPC	LSM3	CDK5	XRCC2	ANKRD28	CMC1	NGLY1	OXSM	RPUSD3	THUMPD3	ARPC4	FANCD2	TATDN2	CIDECP	JAGN1	THUMPD3-AS1	CRELD1	SETD5	RAD18	EMC3	BRK1	MTMR14	VHL	SEC13	BRPF1	CNOT10	CLASP2	PDCD6IP	C3orf35	MYD88	GOLGA4	MLH1	EPM2AIP1	WDR48	CMTM6	SLC25A38	OXSR1	EXOG	PLCD1	UBP1	TTC21A	GORASP1	EIF1B	PDIA4	CRBN	TRNT1	NOM1	ZNF620	ATP5I	ZNF721	PIGG	RSRC1	SETMAR	FBXL5	IDI1	ZBTB22	RING1	VPS52	RXRB	LEMD2	RNF20	DNAJA1	IPO7	RPS13	PSMA1	RFK	BUB1	ZWINT	ZRANB1	NSMCE1	ACTR3	KATNB1	CCDC115	SMPD4	INPP5F	WDR11	NSMCE4A	DOCK1	SFT2D3	AMMECR1L	SAP130	ERCC3	WDR33	UGGT1	IWS1	POLR2D	IKZF5	C10orf88	PSTK	RRP12	IDE	ZDHHC16	MMS19	PGAM1	UBTD1	EXOSC1	NUP43	EIF4E2	MARVELD1	PI4K2A	TM9SF3	AVPI1	R3HCC1L	TNKS2	WDR12	CYP20A1	TIAL1	FAM204A	NOC3L	DIS3L2	UXS1	MRPS9	GSTO1	FAM175B	C2orf47	PSMD1	2018-03-05	HPS1	DDX18	TSN	XPNPEP1	ATIC	CDK1	CRKL	E2F4	C16orf70	BMPR1A	PPP6R2	TRABD	NRBF2	CES2	CBFB	TUBGCP6	DYNC1LI2	NAE1	CHMP1A	RPL13	SPG7	WDR59	MAP1LC3B	EMC8	COX4I1	MTHFSD	HSDL1	HSBP1	ADO	ATMIN	CMC2	CENPN	APRT	CYB5B	NOB1	NF2	FBXO31	MRPS31	WBP4	UTP4	TANGO6	ZFP90	VPS4A	SNTB2	MBTPS1	ANKRD11	ZNF778	ZNF276	TCF25	DEF8	TERF2	NIP7	CFDP1	WWP2	AKAP11	MTRF1	NAA16	CCDC122	ALG12	MON1B	CMIP	KLHL36	USP10	ZDHHC7	LONP2	ITFG1	SHCBP1	DNAJA2	VPS35	PHKB	SIAH1	ERCC6	MAPK8	BBS4	NUDT21	OGFOD1	HTATIP2	NUP98	LIN7C	METTL15	KIF18A	TSSC4	CD81	RHOG	PTDSS2	SWAP70	AMPD3	FAM160A2	EIF3F	TIMM10B	NAP1L4	CARS	RRAS2	FAR1	BTBD10	COPB1	RNH1	TRIM21	RRP8	TAF10	TPP1	RPL27A	APIP	DEAF1	AP2A2	CD151	PHRF1	SIRT3	BET1L	RIC8A	SPTY2D1	GTF2H1	TSG101	TMEM9B	AKIP1	PSMD13	TMEM11	ALKBH3
blca	13	mut	ARID2	COL18A1	CLUH	ZSCAN1	CADPS2	OR6F1	SMG1	PHACTR4	SECISBP2L	ZCCHC8	SCG2	MUC4	BTBD11	AMIGO3	FAT1	FBN3	DNER	NINL	DNAH8	ZNF706	MXRA5	RGS7	SNX13	CNTLN	MYH2	EXOC4	SLCO1C1	GRIK2	NTRK2	UMODL1	ATP2A1	ZNF607	CELSR1	RNF213	CORO2B	SLC6A9	NES	FMO2	SUCO	ADAMTS14	TSKU	GRIA4	LRP1	TCP11L2	CLIP1	HIP1R	BRCA2	SYNE2	OTUD7A	UNC13C	DNAH9	NBR1	PLAUR	PXDN	USP34	TANC1	ITGA4	SF3B1	SATB2	OBSL1	MYH7B	SRC	ZNF335	CNTN6	EFHB	ECE2	POLN	EPHA5	DCHS2	GUCY1A3	SEC24A	PCDHB1	TENM2	NUP153	NOTCH4	TRERF1	XPO5	PTPRK	GRM1	AUTS2	PLXNA4	ESRP1	TOPORS	IKBKAP	COL27A1	TNC	CRAT	FGD1	DCAF12L1	PRDM16	DISP1	USP47	BBS1	OPCML	CD163	RIMKLB	MPHOSPH8	FREM2	VWA8	ATP10A	KDM1A	FGFR3	FKBP15	GPR179	ARVCF	MST1R	KLK15	ZDBF2	ZAN	CEP290	AP3D1	ZBTB41	TMEM132B	SSPO	ABCC8	DENND3	PCDH20	MUC17	KHDRBS2	OR4N2	PXDNL	ICE1	SCAPER	RIPK4	MYO15A	ZNFX1	PSIP1	NCKAP1	DENND5B	DNHD1	UBASH3A	HIVEP3	ZNF844	TGFBRAP1	SHC4	PDE3A	WNK3	PITPNM1	SLIT3	ICAM5	MYOM2	MECOM	EPHA2	POM121	ARHGAP11A	TRPM2	PIK3C2A	WDR60	MYH10	PPFIA2	ADGRL3	MYLK3	ZNF471	PIK3C2B	USP24	RBBP6	RALGAPA1	VPS13C	N4BP2L2	HMGB2	BANP	MXD4	2018-09-11	GPRC6A	MAP4K3	NOP2	ATP12A	FANCI	EEFSEC	MYH3	TSC1	QSER1	SMARCA2	NOMO1	RBM44	GNA13	MRPS22	H1FOO	ABCC11	NR1H2	STAB2	ZMYND8	OR2T12	USP4	XIRP1	TRPV5	ZNF777	RFX3	KDM3A	NLRP8	STAG2	NRG1	PLEKHG2	NCOR2	THEMIS	SUN1	HTATSF1	PRX	OR4C15	KMT2C	CNTNAP2	ADARB2	ZNF687	SSH3	ACTR8	PCDHA8	MTMR3	MYH9	NF1	UBQLN2	IKZF2	SPRED3	ADAMTS10	CACNA2D1	C2CD3	SPTAN1	SOX5	DOCK3	MTR	MTUS1	ELF3	HEG1	ADGRL1	TNKS1BP1	HERC1	PCSK6	CDH16	MYH4	LAMA3	LTBP1	GCC2	PLEKHA8P1	PMEL	ABCB1	TPO	PAPPA	ATP1A2	SIGLEC8	FBLN2	FPGT	RHOB	SLC12A1	ADAMTS6	ATMIN	PCIF1	TP53BP2	ZFHX4	ERICH3	SPTBN2	SLC4A5	CDKN2A	ZNF878	AMOTL1	HERC2	UNC79	PLXNB2	ZNF846	ZNF799	CYP7A1	PRMT8	LSM14B	DNAH11	CARF	ZNF626	MDH1B	HNRNPDL	GRM5	TPTE	ZNF394	CCNB3	DLG5	TNPO1	ZNF574	PDE5A	ZNF91	TARS2	COPS4	ZNF761	UBR4	GPAT2	SEC23IP	TMC2	XIRP2	NFE2L2	SYTL2	LRRTM1	MALSU1	POLK	MYO7A	RAI1	SHPRH	RET	EEF1A2	COL12A1	EIF4A3	DDX54	FBF1	VARS2	MYO1B	PODN	ITGB4	NCSTN	KIF6	KL	CHAMP1	SCAF1	SLC14A1	SCNN1D	IGSF9B	IL21R	DAGLA	SLX4	BTBD7	IKBKB	PRRC2A	ARAP1	RALGAPA2	CHRD	CLASP2	ITPR1	VIT	DICER1	HUWE1	STON1-GTF2A1L	CAMSAP2	BBS9	NFATC1	ARHGAP35	EPPK1	SEMA6D	PCDHA9	MAGEC1	HCN1	SOS2	BOD1L1	CDH1	LYST	PDGFRA	KIFAP3	MEGF10	ATAD5	STK10	SNX27	GDF11	SCN4A	WDR49	FBXW7	SON	TRIP11	ACIN1	BSN	PCDHB9	SLC9C2	ZMYM1	TECTA
blca	13	amp	MDM2	MDM1	RAP1B	SLC35E3	NUP107	RITA1	DDX54	LLPH	FRS2	CPSF6	CCT2	YEATS4	RAB3IP	CAND1	CNOT2	LEMD3	DYRK2	ARPC3	ANAPC7	GPN3	VPS29	PPP1CC	TBC1D15	MRPL42	UBE2N	BRAP	UBE2O	MMAB	METTL23	MFSD11	SART3	CRADD	SPPL3	DIABLO	PSMD9	SRSF9	RNF10	RNF34	RNFT2	LSM5	SF3B2	ZNF324	ELMO2	BLOC1S5	FBXO7	GALNT11	MCUR1	DGCR11	EDC4	MRPS14	RAD54B	HSPBP1	RAB3GAP2	NUP62	SUN2	DSTYK	TOMM5	RUSC1	TUBB	CBX1	CLP1	CCNI	DMRTA1	COPS6	IMMT	COPS5	MKRN2	UBA6-AS1	LCLAT1	LCA5L	EVI5L	TATDN3	EHMT2	TXN2	SUB1	ARIH1	ZSCAN22	NIPBL	COG4	HECTD1	AFG3L2	KDELR1	SF3A3	AP3M2	RHBDD3	STARD3	COX18	DDX58	POP1	HEBP2	PDSS1	LRRC37B	SUMF2	NEPRO	DCAF13	MPC2	YIPF3	DCAF12	ARMC8	PRKDC	BPTF	TACC3	KAT14	STK3	YWHAZ	TAF4	YWHAB	SUPT6H	PTK2	BRD7	PCBP2	H3F3B	TULP3	SKI	RAE1	GRB2	UBE2E1	MED13	USP5	POFUT1	SUMO2	BCL2L1	WDR48	SCRIB	DENR	PPP1CA	PHB2	PES1	HSF1	NAA20	PDCD6IP	KMT5A	HIRA	ATG12	RBM12B-AS1	USP30	OTUD6B	ISCU	NR2C1	PWP1	RIC8B	POLR3B	TPD52	MRPS28	C12orf43	PEX2	RMDN1	CPNE3	MTFR1	ARMC1	POLR2K	SPAG1	POLG2	CEP95	IFT52	SRSF6	IMPA1	NOL11	OSER1	DAZAP2	PTDSS1	MTERF3	C12orf29	CEP290	PIGT	UBE2W	STAU2	NBN	OSGIN2	RIPK2	TERF1	POC1B	CSPP1	CCDC47	ZNF184	SPAG5	C6orf62	TLK2	METTL2A	INTS2	AMZ2	DDX42	DCAF7	CYB561	CCDC174	RBSN	MRPS25	HEATR6	MRS2	ACOT13	TDP2	APPBP2	CCDC77	KDM5A	MAPKAPK5-AS1	RPL6	2018-03-07	COPZ1	SUPT4H1	POLDIP2	TMEM199	MAPKAPK5	FAM104A	C17orf80	COG1	MRPS23	MKS1	GGCT	ZNRF2	TMEM248	WDR45B	CDK11B	KIAA2013	CMAS	GOLT1B	NUFIP2	CAPN7	EAF1	ANKRD28	SH3BP5	METTL6	PRPSAP1	RHNO1	NUP37	MAPK10	RAB21	TMEM19	TBK1	NUDT9	AFF1	RPSA	SLC25A38	TTC21A	GORASP1	ACAA1	MYD88	OXSR1	EXOG	ASB8	C3orf35	GOLGA4	MLH1	EPM2AIP1	UNG	HAUS3	RNF4	TMEM129	SLBP	TOP2B	NGLY1	SUZ12	SPIDR	MORC3	SKIV2L2	JTB	NNT	YIF1B	CABIN1	MRPS30	ACAP2	SNAPIN	TTC33	RBFOX2	ADAM28	YDJC	CD3EAP	SRCAP	GTPBP4	TRIM59	MED8	FOXK2	ACTR6	CCDC137	NPLOC4	AKAP10	DNM1L	GABPA	USP36	CTBP1	FAM193A	CTBP1-AS2	GPS1	ASPSCR1	HGS	ERGIC2	RPS6KB1	USP22	NATD1	ULK2	MED21	ASUN	MRPS35	FGFR1OP2	CHD7	PPP2R5C	RNF2	NELFCD	AKT1	PDRG1	TM9SF4	HM13	TPX2	PLAGL2	DHX29	ESCO1	CTIF	SS18	NDUFS4	STK4	RCOR1	WDR20	DYNC1H1	WDR25	TECPR2	CINP	YY1	KIF3B	ASXL1	MAPRE1	COMMD7	MAU2	ZNF14	ATP13A1	PPP1R13B	C14orf2	CDC42BPB	EIF5	C22orf39	UFD1L	MRPL40	TANGO2	RANBP1	TRMT2A	ARFGEF1	BAG5	KLC1	MARK3	ZFYVE21	XRCC3	C18orf8	CEP104	C1orf174	VAMP3	LZIC	DNAJC11	LRRC47	NOC2L	PEX14	TPRG1L	BCL2L13	IL17RA	ATP6V1E1	CECR5	ZNF384	ADIPOR2	TNIP2	PLCD1	CNOT10	CMC1	CMTM6	UBP1	NELFA	LARP4	CDC45	PIN1	NCOA6	OXSM	RPL15	CLASP2	EDEM2	TRPC4AP	RBM39	CEP250	NFS1	CPNE1	ERGIC3	RPN2	UQCC1	BRPF1	TADA3	NDUFV2	RAB12	ANKRD12	SETD1A	C16orf58	ZNF720	ICMT	NAPG	VAPA	RAB5B	RAD51AP1	NDUFA9	SGO1	RAB5A	USP21	SNX27	USP14	UBQLN4	OTUD7B	MRPL9	EXOC2	NFATC2IP	RBM8A	RBCK1	BAP1	VHL	RNF185	METTL18	SCYL3	TMUB2	RBBP6	WDR92	RAB1A	BAG6	SNX31	HERPUD2	UBFD1	BLZF1	NF2	MPZL1	TIPRL	IKBKB	C1orf112	GORAB	PRRC2C	TADA1	POGK	GFPT1	C1orf43	TPM3	HAX1	UBAP2L	SETMAR	CRBN	TRNT1	CBFA2T2	CDK5RAP1	GOLPH3L	DENND4B	RNF8	CSNK1D	EP400	RPTOR	TMTC3	VPS25	MLX	TMEM183A	IPO9	RABIF	ZC3H11A	RNPEP	KLHL12	ADIPOR1	NKIRAS2	KAT7	SPOP	ZNF696	ZFP41	ZNF7	ZNF250	ZNF707	ZNF623	ARHGAP39	LACTB2	PUF60	MAF1	GRINA	CYC1	EXOSC4	SHARPIN	ZC3H3	PYCRL	UBXN2B	NSMAF	IMPAD1	C8orf33	ZNF16	ZNF252P	TMED10P1	TRAPPC9	CHRAC1	HGH1	DGAT1	RECQL4	CPSF1	PHF20L1	MRPL15	ATP6V1C1	TONSL	FAM49B	LYPLA1	TCEA1	ATP6V1H	TMEM68	NDUFAF6	INTS8	ESRP1	DPY19L4	UBE2V2	YTHDF3	C5orf51	NUP155	PRKAA1	RPL37	RICTOR	FBXO4	NADK2	SKP2	GOLPH3	LINC00526	BRIX1	RAD1	DNAJC21	MYL12B	VDAC2	METTL4	YES1	TYMS	ICE1	WDR70	CLPTM1L	LPCAT1	NDUFS6	MRPL36	THOC1	C5orf22	MTMR12	TARS	PAPD7	MED10	SRD5A1	NSUN2	DROSHA	CEP192	PTPN2	SEH1L	PSMG2	CEP76	CHMP1B	NDC80	ZNF519	RNMT	FAM210A	COX6C	VPS13B	MTDH	LAPTM4B	RIDA	RPL30	GRHL2	UBR5	ZNF706	AZIN1	PABPC1	EBAG9	MED15	DERL1	FNTA	KIAA1429	RAB2A	ANKRD46	ZNF74	ZFAND1	CHMP4C	NUDCD1	ENY2	EMC2	TBC1D31	KIAA0196	C8orf76	ZHX1	NSMCE2	SQLE	TAF2	DSCC1	ATAD2	TGS1	MRPL13	MTBP	TATDN1	TRMT12	RNF139	NDUFB9	RB1CC1	FAM91A1	UNK	GGA3	RECQL5	NUP85	MRPS7	MRPL38	DNAJC14	UTP23	RAD21	EIF3H
blca	13	del	FUBP3	WBP11	DERA	ABL1	POLR3B	RABGAP1	EXOSC2	NCS1	ELAVL2	ZBTB6	FNBP1	TOR1A	GPR107	ASB6	C9orf78	NTMT1	TOR1B	BLOC1S5	FBXO7	CIZ1	GALNT11	ARFIP2	LYRM7	DGCR11	EDC4	SUN2	TBC1D22A	TBL1Y	TOMM5	R3HCC1	SEC61B	PNRC1	NANOS1	LMAN2	TMED10	UQCR11	TMEM242	DMRTA1	SNX19	HYLS1	UBA6-AS1	DIS3L	LCLAT1	LCA5L	EVI5L	FAM86DP	SPIN1	COPS8	RNPS1	TXN2	MTO1	ARIH1	TYW5	PAPOLA	COG4	SUGT1	HECTD1	TIRAP	C11orf58	AP3M2	RHBDD3	DDX58	ELP5	HEBP2	PDSS1	ATXN10	ORC3	SAMM50	ABHD14A	NEPRO	SMIM20	SLC25A30	ASF1A	MOB4	BRD8	DCAF12	FAM200B	NUP188	SPIDR	MORC3	SKIV2L2	R3HDM1	TMEM268	FAM224B	ZFYVE26	SRRM2	CABIN1	C9orf85	TAPT1	DNPEP	USP19	USP20	RBFOX2	ADAM28	YDJC	CLPX	TUBGCP2	SRCAP	ARL2BP	WDR5	USP22	TRAF2	VCP	PBX3	SET	RPL7A	POLE3	ANAPC2	TAF10	YWHAE	DEAF1	RNF20	TRAF6	KIAA2026	TAF9	PFN1	DVL2	NUP98	MRPS2	CRK	RNF167	SLC25A25	URM1	ZBTB43	RABEPK	GOLGA1	ZBTB34	MAPKAP1	PPP6C	DPM2	TOR2A	CDK9	GAPVD1	PTGES2	ST6GALNAC6	ARPC5L	ZNF79	COPB1	CAMSAP1	MYBBP1A	TRUB2	GOLGA2	ODF2	GLE1	SMC5	FAM122A	FXN	ILK	SETX	UCK1	MED27	PRRC2B	GTF3C5	NUP214	MED22	SURF6	SURF4	RALGDS	DDX31	TTF1	REXO4	EP400	PTPA	DOLPP1	C1QBP	GSN	RRAGA	HAUS6	C9orf64	RMI1	UBQLN1	QSOX2	C9orf69	UBAC1	NELFB	TRIM21	SDCCAG3	PMPCA	MAN1B1	TUBB4B	INPP5E	FBXW5	RABL6	EDF1	TMEM203	ZNF510	ZNF189	ZNF18	CKS2	PWP1	RIC8B	PPP2CB	ARHGEF39	ZNF624	ZNF408	SPTLC1	RAD23B	IKBKAP	CTNNAL1	FAM206A	PHF2	ZDHHC12	ZER1	DOLK	SPOUT1	TBC1D13	LRRC8A	PSMB7	WDR34	FSD1L	FKTN	GNG10	C9orf84	DNAJC25	ANKS6	FAM120A	PRPF4	SLC31A2	AUH	ALG2	ERP44	TDRD7	STX17	MSANTD3	SLC35D2	HABP4	ANP32B	NANS	AAED1	ZNF367	NCBP1	CTSV	TRMO	APIP	FXR2	PSMA1	TLN1	HINT2	DCTN3	IL11RA	CREB3	SIGMAR1	GBA2	RGP1	FANCG	PIGO	STOML2	SMC2	ARL14EP	COMMD9	EIF3M	NAT10	PDHX	LINC00294	CAPRIN1	C11orf74	PSIP1	SNAPC3	RNF38	CLTA	MELK	UNC13B	UBAP1	GRHPR	ZCCHC7	ZBTB5	FBXO10	POLR1E	CAAP1	PLAA	IFT74	LIN7C	METTL15	KIF18A	NIPSNAP3A	GOLGA3	DHRS7B	KIF24	FBXO3	DNAJA1	SMU1	NOL6	NFX1	APTX	CHMP5	TMEM11	ISCA1	RPN1	IARS	CCZ1B	INIP	FKBP15	SLC31A1	PTBP3	KIAA0368	SNAPC4	PDCL	SPACA9	AK8	TSC1	TGFBR1	RAPGEF1	AGTPBP1	NOL8	ZCCHC6	NAA35	CTSL	NFIL3	IPPK	MRPL50	SIRT3	BET1L	RIC8A	CDK7	PSMD13	RNH1	AP2A2	CD151	PHRF1	CCNH	PTDSS2	ELP4	UBE2I	NDFIP1	RHOG	NATD1	MAP2K3	MFSD14B	PTPDC1	FAM120AOS	RFK	CEP78	GNAQ	FANCC	UBE2R2	EHMT1	ZMYND19	PRKDC	CCAR2	ING5	EIF2S1	CUL3	SAP130	TERF2	EIF4E2	PPP2R5E	DIS3L2	ATP6V1D	MPP5	NCL	PSMD1	MED6	PCNX1	ZFYVE1	MAP3K9	NUMB	PSEN1	UBXN8	UHRF2	USP40	TRIM23	ERI1	ZRANB1	CHMP7	C8orf58	BIN3	GTF2E2	GSR	WRN	USP47	LEPROTL1	DCTN6	KIF13B	EXTL3	INTS9	SARAF	PPP3CC	RBPMS	TNFRSF10B	MTMR9	EPHX2	INTS10	ATP6V1B2	POLR3D	REEP4	FAM160B2	CCDC25	XPO7	TNKS	ENTPD4	TNFRSF10A	TRIM8	PINX1	ELP3	ATG5	TRIM35	AGPAT5	LONRF1	MTUS1	PCM1	NEIL2	IPO7	SENP3	PPP2R2A	UBTD1	NAP1L4	CARS	ATPAF2	DRG2	GID4	USP7	TSSC4	CD81	FLCN	COPS3	TCEB2	MAP2K4	VPS37A	CNOT7	RBCK1	TOP3A	LLGL1	ALKBH5	NCOR1	DYM	MBD1	SKA1	EXOC4	PPIL2	C18orf32	RPL17	SMARCB1	CTIF	INPP5F	WDR11	PARG	NSMCE4A	ANAPC16	TIAL1	NDUFA8	RBM18	TTLL11	POT1	ZNF786	MRPS27	MAK16	FDFT1	ZNF213	ZNF263	FUT10	TTI2	ZSCAN32	MRPS34	ADPRM	SCO1	WDR60	WHSC1L1	ZNF500	STX8	MED9	E4F1	GLOD4	ULK2	AKAP10	ALDH3A2	MAPK7	B9D1	KIAA0753	FLII	MIEF2	SMCR8	PRPSAP2	TVP23B	ERLIN2	PROSC	BRF2	RAB11FIP1	ELAC2	TOPORS	NDUFB6	UBAP2	CCDC171	ZNF346	TMEM9B	AKIP1	SEC16A	C9orf72	MPRIP	RRP8	TPP1	RPL27A	CTC1	HPS5	RPS13	RPL26	NDEL1	AASDHPPT	SPTY2D1	GTF2H1	TSG101	ACADVL	CTDNEP1	CNTROB	NEURL4	GABARAP	TMEM107	VAMP2	GPS2	POC1B	TTC19	ZSWIM7	RAD17	MRPS36	SLC30A5	NSA2	GFM2	VPS53	IPO11	RPH3AL	LRRC75A-AS1	POC5	AGGF1	NOM1	MCPH1
blca	14	mut	WDR11	HRAS	STAG2	AFF3	SEMA5B	THEMIS	KRT84	CILP2	NUTM1	CCDC18	GPN2	PSIP1	SOX5	TRPV5	PCNX3	ANKFY1	UBE3B	NF1	FAM155A	AMOTL1	SPG11	USP32	CATSPERG	ZSWIM8	CDK12	ATM	ARHGAP11A	LAMA1	KDM3A	DMBT1	FGFR3	GABRA4	SLC6A9	NES	FMO2	SUCO	ADAMTS14	TSKU	GRIA4	LRP1	TCP11L2	CLIP1	HIP1R	BRCA2	SYNE2	OTUD7A	UNC13C	DNAH9	NBR1	PLAUR	PXDN	USP34	TANC1	ITGA4	SF3B1	SATB2	OBSL1	MYH7B	SRC	ZNF335	CNTN6	EFHB	AMIGO3	ECE2	POLN	EPHA5	DCHS2	GUCY1A3	SEC24A	PCDHB1	TENM2	NUP153	NOTCH4	TRERF1	XPO5	PTPRK	GRM1	AUTS2	PLXNA4	ESRP1	TOPORS	IKBKAP	COL27A1	TNC	CRAT	FGD1	DCAF12L1	PRDM16	DISP1	USP47	BBS1	OPCML	CD163	RIMKLB	MPHOSPH8	FREM2	VWA8	ATP10A	HERC1	PCSK6	SMC2	STAT1	ZNF91	BEST3	ATG2A	FAM179B	CDAN1	ZC3HC1	FER1L5	FANCI	DPP6	RGS7	LRP12	ASXL3	SPTBN2	CHAMP1	SCUBE1	MYH10	NUP107	NBN	UBR4	DGKI	ZNF513	NR1H2	NPY5R	CCNB3	NCOR2	CFAP65	GABPA	VPS13B	EMSY	PRDM9	SLC22A12	ZNF574	PZP	ZNF878	ZMYND8	SLF2	TFAP2A	SETD2	MKI67	RGS12	NAA25	IPO13	CUL2	SCAPER	AUP1	POLQ	ICAM5	SEMA3D	KCNU1	MEOX2	PIK3C2A	USP4	DENND5B	XPO4	SPTBN4	NTRK1	LOXL3	PLEKHG2	USF3	SORL1	MYO10	DNAH11	TIMELESS	ATP1A2	SHC4	ZFPM2	SCAF4	C2CD3	WHSC1	ZNF804B	KHDRBS3	DCAF6	RTTN	PIK3C2B	TET2	PHLDB2	WDR62	NTRK2	PIP5K1A	2018-09-11	ABCC11	ABCA6	HERC2	MYH15	SLMAP	BOD1L1	PRMT8	AP3D1	LSM14B	CSE1L	SPTAN1	UBTF	LRRC41	TMC2	RTN1	ADGRL1	ELF3	MTR	CUL7	QSER1	HEG1	MTUS1	SUN1	SEC23IP	MST1R	OR6F1	UMODL1	RALGAPA1	ADRA1A	NOTCH2	EXT1	ADGRL3	CDH16	MYH4	STK10	DENND4A	AMPH	TOPBP1	GPR151	PSMC2	ZNF799	ITGA8	YY1AP1	MECOM	PDGFRA	MYLK3	HUWE1	WNK3	GRM5	GPAT2	AGBL1	ATAD5	TOB1	CDH8	LRRC6	SLC12A1	FBXO42	ROBO1	PPRC1	ZKSCAN7	TGFBRAP1	TNK2	SLC27A2	TOP3A	PXDNL	PCDHB9	ZNF492	USP20	TTC16	STAC3	TSC1	PUM2	DPYD	PCIF1	DLEC1	HMGB2	FKBP15	CYP4F2	RNF213	LAMA3	LTBP1	GCC2	2018-03-11	GAPVD1	FNBP4	ZNF827	SPEF2	ZNF655	OGDH	KIF15	KDM6A	RIMS2	BAIAP3	LRRN1	CYP4A22	SCN11A	ANKRD36	MDN1	COL4A3	DMD	DOCK2	DOCK9	RTL1	FANCM	MDC1	OTOP1	PIDD1	RPGRIP1L	RPAP1	OR5L2	DCLK2	COG5	UBR5	ZFP57	COL24A1	KLK15	FPGT	DLG5	ARHGAP31	SNX27	ABCB1	CTNND2	DDX54	CELSR3	TNS3	KIF1A	SIDT1	CAMSAP2	PMEL	PATJ	IMPG1	CEP290	CYP7A1	ARHGAP35	COPS4	SLX4	ATP6V0A1	PPFIA2	ARVCF	HCN1	ZNF761	POM121	UBASH3A	DICER1	THADA	BAZ2A	EVC	SPECC1L	TAOK2	SBF2	NLRP8	RPGR	KIF26A	TNKS1BP1	HNRNPDL	PPP1R9A	FNIP1	RAI1	MALSU1	DNAAF3	SALL2	ZNF626	MUC17	PSEN1	TRANK1	RAB11FIP4	SAMD11	TDRD6	SLC39A12	ADGRD1	NOS3	OGDHL	ZFYVE9	SPINK5	SYTL2	CHD5	LUZP1	ANKHD1-EIF4EBP3	ZNF582	DNER	ZNF479	LRBA	MAP2	PTEN	SSH3	SH3RF1	MYH3	AOAH	ARAP1	PHF24	LYST	VIT	ARHGEF1	SEMA5A	ATP12A	MYCBPAP	EPHA2	NCKAP1	KHDRBS2	LRP4	ABHD16A	MUC6	FBLN2	H1FOO	RBM44	RPTN	ZNF385D	DNAH1	IL21R	FASTKD3	MRPS22	CNOT1	CENPE	AXIN2	ZDBF2	ZNF844	DENND3	WDR44	SCNN1D	GPR179	TNPO1	CHD8	ZNFX1	F8	HRG	PLEKHG1	MYOF	KDM1A	TRPM2	SCG2	MRM1	DNHD1	NOP2	ICE1	KIAA1109	TENM1	NTS	RIPK4	DCC	CDH11	RBBP6	SMG1	COL5A1	MAN1C1	EEFSEC	NRG1	CYP3A7	ZSCAN1	OR2T12	USP24	WDR60	ZBTB41	ZNF223	LRRC7	CDH22	ABCG4	COL4A4
blca	14	amp	PPP1CC	ISCU	NR2C1	PWP1	RIC8B	POLR3B	DHCR7	MRPL42	UBE2N	FADD	SART3	CRADD	NUP37	SPPL3	DIABLO	PSMD9	SRSF9	RNF10	RNF34	DENR	ARPC3	ANAPC7	GPN3	VPS29	USP30	LSM5	SF3B2	ZNF324	ELMO2	BLOC1S5	FBXO7	GALNT11	MCUR1	DGCR11	EDC4	MRPS14	RAD54B	HSPBP1	RAB3GAP2	NUP62	SUN2	DSTYK	TOMM5	RUSC1	TUBB	CBX1	CLP1	CCNI	DMRTA1	COPS6	IMMT	COPS5	MMAB	MKRN2	UBA6-AS1	LCLAT1	LCA5L	EVI5L	TATDN3	EHMT2	TXN2	SUB1	ARIH1	ZSCAN22	NIPBL	COG4	HECTD1	AFG3L2	KDELR1	SF3A3	AP3M2	RHBDD3	STARD3	COX18	DDX58	POP1	HEBP2	LEMD3	PDSS1	LRRC37B	SUMF2	NEPRO	DCAF13	MPC2	YIPF3	DCAF12	ARMC8	SUZ12	SCRIB	SPIDR	MORC3	SKIV2L2	JTB	POFUT1	NNT	YIF1B	CABIN1	MRPS30	ACAP2	AFF1	POLR2B	POLR2I	NUDT9	TAF11	PITRM1	ANKRD12	SNX27	TDRKH	MRPL9	TAF3	KIN	ATP5C1	C6orf203	ZNF420	ZNF568	SUPT5H	NDUFV2	RAB12	CCNY	ZNF790	SNAPIN	ILF2	CHTOP	GTF2H4	POGZ	PSMB4	CGN	TUFT1	QRSL1	ZNF567	CCDC174	RBBP6	USP14	THOC1	ZNF585B	ZNF585A	ZNF383	INTS3	MTCH1	C6orf89	TAF4	VAPA	YES1	TYMS	SEC61A2	UPF2	COG7	METTL4	LONP2	PHKB	SIAH1	CUL2	TNRC6A	DCTN5	COQ8B	ITPKC	TM9SF1	GMPR2	TINF2	PPIL1	ZNF720	PIP5K1A	VPS72	PSMD4	SCNM1	ZNF687	LYSMD1	PI4KB	PRUNE1	HLA-DQB1	FBXO18	RBM17	WAC	C1orf43	TPM3	HAX1	UBAP2L	CAPN7	EAF1	ANKRD28	SH3BP5	METTL6	CBFA2T2	CDK5RAP1	RBSN	MRPS25	ENSA	NDUFAB1	EARS2	UBFD1	ARNT	SETDB1	CERS2	NDC80	MRPS10	GDI2	FAM208B	ZNF234	DEDD2	CTBP1	HGS	USP22	RPS3	MDM2	TOM1L1	BRAP	CCDC137	NPLOC4	AKAP10	POLG2	CEP95	TLK2	NATD1	DHRS7B	TMEM11	USP16	CCT8	LTN1	GPS1	ASPSCR1	COIL	DDX42	DCAF7	CYB561	CCDC47	USP36	FOXK2	MRPS23	MKS1	CSNK1D	TACC3	SUPT4H1	TMEM129	SLBP	DHX40	MTMR4	FAM193A	CTBP1-AS2	FRS2	CPSF6	CCT2	YEATS4	UVRAG	RAB3IP	MAP2K3	COX11	NELFA	ULK2	KIAA1429	RPS6KB1	HEATR6	ATP5I	ZNF721	PIGG	EIF2B1	HAUS3	RNF4	RAD9A	PPP1CA	KAT7	SPOP	ZNF652	SLC35B1	ALDH3A2	MAPK7	B9D1	TNIP2	MAEA	CNOT2	RAP1B	RPN2	ANKRD40	TFG	RITA1	DDX54	IFNAR1	ATP5O	CRYZL1	SON	SLC35E3	NUP107	RPTOR	LLPH	PRPSAP1	PLAGL2	TTI1	ACTR5	DHX35	CTNNBL1	RALGAPB	RPRD1B	UQCRC2	EDEM2	TRPC4AP	CSE1L	GOSR1	CEP250	NFS1	CPNE1	ERGIC3	ZSWIM1	UBE2C	ACOT8	PDRG1	TM9SF4	RBM39	DIDO1	RAE1	VAPB	MRGBP	NELFCD	LSM14B	CSTF1	RAB22A	SS18L1	GID8	RTFDC1	MTG2	CABLES2	PRELID3B	DSN1	AASDH	PPAT	GSS	PSMD14	UQCC1	METTL9	TEFM	NF1	STAU1	DDX27	STK4	YWHAB	AAR2	POLR3E	MAPRE1	COMMD7	KIF3B	ASXL1	UBE2V1	PPP6R3	XPO6	EXOC2	TPD52L2	NDRG3	HM13	TPX2	BCL2L1	PIGT	KIAA0556	GTF3C1	SPATA2	ARFGAP1	YTHDF1	RAB11FIP4	CENPC	ATG12	RNFT2	IFT52	SRSF6	MLH1	MRPL21	KMT5B	IGHMBP2	KDM2A	CCND1	GRK2	ORAOV1	PPFIA1	DPP3	MRPL11	REEP4	FAM160B2	RCE1	RNF121	PEX2	TERF1	LRPAP1	GPAT4	ACAA1	MYD88	OXSR1	EXOG	C3orf35	GOLGA4	EPM2AIP1	HTT	GRK4	UBE2W	STAU2	RMDN1	CPNE3	KAT6A	GOLGA7	MAPK10	RBM12B-AS1	RPSA	WDR48	SLC25A38	TTC21A	GORASP1	TOP2B	NGLY1	RNF170	THAP1	HOOK3	SPAG1	SMIM19	VDAC3	STK3	LAMTOR1	OXSM	C12orf43	ACTR6	NCBP2	PRKCI	CLPB	CTTN	ARAP1	RAB6A	OPA1	POLD3	DIP2A	SENP5	PAK2	CLNS1A	SPCS2	WDR53	FBXO45	ECT2	PPP1R2	PIGX	PDCD10	LSG1	MAGOHB	FYTTD1	SEC62	MYNN	PHC3	PHF3	RFC4	TPR	C1orf27	PANK2	ATRN	ITPA	AP5S1	UBOX5	CRLS1	PTPRA	TRMT6	DDRGK1	VPS16	MGME1	CRNKL1	NAA20	SNX5	RBBP9	POLR3F	SEC23B	KAT14	LINC00493	ZNF133	XRN2	ARFGEF1	TMEM230	CDS2	SNRPB2	UBR5	PDIA6	NOL10	ERBB2	AARS	DDX19B	DDX19A	NOB1	EXOSC6	PSMD7	WDR59	GABARAPL2	KARS	CFDP1	TERF2IP	TMEM170A	ZFP1	CYB5B	UTP4	TERF2	TANGO6	ZFP90	SLC7A6OS	SLC7A6	NIP7	NFATC3	VPS4A	SNTB2	WWP2	WAPL	MCM3AP	PCNT	DUS2	TIAM1	MIS18A	C21orf59	SCAF4	SYNJ1	PAXBP1	SOD1	LCE1D	RFWD3	GLG1	SHCBP1	VPS35	DGKQ	GAK	DYNC1LI2	NAE1	CES2	NUTF2	E2F4	CBFB	C16orf70	THAP11	SF3B3	TBK1	FAM20B	TOR3A	CTCF	HMGN1	BRWD1	WRB	EIF3CL	ZNF747	GLUD1	NFATC2IP	ZKSCAN2	METTL22	TMEM186	PMM2	USP7	NISCH	BAP1	PHF7	PLCD1	RIOK1	EEF1E1	HIRIP3	ATXN2L	TUFM	ARHGAP17	LCMT1	TAOK2	NCOA6	PIGU	ITCH	RALY	CHMP4B	ZNF343	NOL11	OSER1	GZF1	CDK11B	TASP1	ESF1	CCDC97	HNRNPUL1	ATP5SL	SDAD1	NUP54	SCARB2	BORA	DIS3	PPP5C	CIC	ZNF526	GSK3A	SMG9	ZNF576	ZNF45	XRCC1	ZNF574	PAFAH1B3	ZNF180	ZNF230	ZNF112	ZNF227	CD3EAP	YWHAZ	RIPK2	NBN	PTK2	MTDH	POLR2K	GRHL2	LAPTM4B	RIDA	RPL30	ATP6V1C1	MAPK1	AZIN1	MTFR1	ARMC1	ZNF706	COX6C	PABPC1	CSPP1	PTDSS1	MTERF3	NDUFAF6	INTS8	ESRP1	DPY19L4	EBAG9	TONSL	SNX31	ANKRD46	VPS13B	IMPA1	OSGIN2	TPD52	MRPS28	OTUD6B	MAPKAPK5	CDC45	LACTB2	NUDCD1	ENY2	TAF2	DSCC1	PHF20L1	NF2	EMC2	YDJC	PPIL2	FAM49B	ZFAND1	CHMP4C	UBE2V2	ZC3H3	ZNF696	PYCRL	ZFP41	PRKDC	PUF60	MAF1	GRINA	CYC1	EXOSC4	SHARPIN	KIAA0196	YTHDF3	TRAPPC9	CHRAC1	MRPL15	ASH2L	EIF4EBP1	CHD7	RAB2A	RECQL4	C8orf33	ZNF16	ZNF252P	TMED10P1	TGS1	TTC33	RBFOX2	ADAM28	SRCAP	GTPBP4	TRIM59	MED8	C18orf32	ABCF1	ESCO1	ACTL6A	ACP1	ICMT	C5orf51	SEC61G	2018-03-07	LSM3	MAPKAPK5-AS1	RPL6	CNOT10	CMC1	CMTM6	UBP1	XPC	TSEN2	MRS2	CLASP2	PDCD6IP	PAK1IP1	TMEM14C	PRRC2C	OXNAD1	PPARG	CAND1	C6orf62	POC1B	DYRK2	SGO1	RAB5A	COPZ1	CHCHD4	UBE2E1	DNM1L
blca	14	del	SEC16A	DNAJA1	SMU1	NOL6	NFX1	APTX	CHMP5	TLN1	ARHGEF39	HINT2	DCTN3	IL11RA	CREB3	SIGMAR1	GBA2	RGP1	ABL1	ANKS6	FANCG	PIGO	VCP	STOML2	TUBB4B	RNF38	CLTA	MELK	TOMM5	GRHPR	ZCCHC7	ZBTB5	FBXO10	POLR1E	DDX58	ASB6	DCAF12	UNC13B	UBAP1	ZNF519	INVS	CDKN2A	TOPORS	NDUFB6	KIF24	UBE2R2	WDR5	PSIP1	SNAPC3	UBAP2	DCAF10	TRMT10B	SLC25A51	EXOSC3	CAMSAP1	SETX	UCK1	MED27	PRRC2B	GTF3C5	NUP214	MED22	SURF6	SURF4	RALGDS	DDX31	TTF1	RPL7A	REXO4	SMC2	C9orf69	UBAC1	ANKRD12	CAAP1	PLAA	IFT74	LINC00526	MLLT3	C9orf72	CCDC171	POLE3	PRPF4	SLC31A2	RAD23B	IKBKAP	CTNNAL1	FAM206A	NIPSNAP3A	RAPGEF1	RRAGA	HAUS6	TGFBR1	EHMT1	ZMYND19	GNG10	C9orf84	DNAJC25	C9orf64	RMI1	UBQLN1	PTBP3	TMEM268	POLR2C	CES2	E2F4	C16orf70	DYNC1LI2	NAE1	UTP4	TANGO6	ZFP90	VPS4A	SNTB2	TERF2	NIP7	CBFB	CYB5B	NOB1	LONP2	ITFG1	SHCBP1	DNAJA2	VPS35	PHKB	SIAH1	AP1G1	IST1	DHX38	CTCF	SLC7A6OS	SLC7A6	NFATC3	DUS2	MBTPS1	EP300	COG4	AARS	SF3B3	DDX19B	DDX19A	EXOSC6	GABARAPL2	KARS	RFWD3	TERF2IP	TMEM170A	PSMD7	GLG1	ZFP1	WDR59	MON1B	BRD7	CNEP1R1	POLDIP3	RB1	NUP50	RBX1	CMIP	HSDL1	HSBP1	TTC38	RNASEH2B	ACO2	L3MBTL2	ZC3H7B	NDUFA6	SNU13	XRCC6	CFDP1	FTO	SAMM50	NUDT21	OGFOD1	BBS2	AMFR	GTF2F2	ARL2BP	CFAP20	USB1	KATNB1	CSNK2A2	COQ9	CIAPIN1	FAM192A	TUBGCP6	TNRC6B	CHMP1A	RPL13	ADO	CDK1	TOB2	POLR3H	FBXO31	MAP1LC3B	EMC8	COX4I1	MTHFSD	ANXA7	SPRYD7	CISD1	PAPD5	PPP6R2	TRAF2	ZNF189	AUH	FAM120A	SPIN1	ISCA1	AGTPBP1	NOL8	IARS	ZCCHC6	NAA35	CTSL	NFIL3	CKS2	IPPK	MFSD14B	PTPDC1	FAM120AOS	PHF2	C9orf85	FANCC	FSD1L	FKTN	SPACA9	AK8	TSC1	RFK	CEP78	GNAQ	ZBTB6	C9orf40	OSTF1	SEC61B	ALG2	ERP44	TDRD7	STX17	MSANTD3	SLC35D2	HABP4	ANP32B	ZNF510	NANS	AAED1	ZNF367	NCBP1	CTSV	TRMO	XPA	PDCL	SPTLC1	TIAL1	TEX10	MRPL50	RNF20	TMEM11	TUBE1	CDC40	ZBTB24	NUS1	ZUFSP	TRAF3IP2	RPF2	RWDD1	TSPYL1	NT5DC1	GTF3C6	UBE3D	DHRS7B	TRAF6	EXT2	LIN7C	METTL15	KIF18A	COMMD9	EIF3M	NAT10	PDHX	LINC00294	CAPRIN1	C11orf74	ALKBH3	FBXO3	ARL14EP	YWHAE	APIP	CHEK1	HINFP	TMEM261	ZNF79	ARFIP2	PTPMT1	NDUFS3	HTATIP2	PSMC3	KIAA2026	RANBP6	NATD1	ACP2	MTCH2	ATG13	ZNF408	HARBI1	ARFGAP2	PHF21A	AMBRA1	UHRF2	FAM160A2	EIF3F	TIMM10B	RRAS2	FAR1	BTBD10	COPB1	AK3	RCL1	PLPP6	CDC37L1	ULK2	AKAP10	ALDH3A2	MAPK7	B9D1	CBWD1	EPN2	PLGRKT	PSMA1	SLC35C1	CRY2	USP22	MAP2K3	PUM3	ATPAF2	DRG2	GID4	ANAPC2	MRPS2	SLC25A25	URM1	ZBTB43	RABEPK	GOLGA1	ZBTB34	MAPKAP1	PPP6C	VHL	CDKN2A-AS1	MTAP	EED	C1QBP	CDKN2B-AS1	CDKN2B	DVL2	EDF1	SMARCA4	TBRG1	STK11	ILK	PLD2	KLHL9	HSPA4	AP3D1	DMRTA1	PARVA	IFNE	CSNK1A1	GAPVD1	ATP5L	UBE4A	RBM22	RSF1	SIK3	BUD13	CEP164	PCSK7	ZPR1	SIDT2	RNF214	CTC1	ADD1	SNX19	CD151	RUFY3	LRPAP1	SET	ZER1	CHD8	NDEL1	RPL26	TBC1D9B	MAPK9	CNOT6	RUFY1	STX8	RRP8	TAF10	TPP1	RPL27A	CLK4	TMEM9B	AKIP1	ELAC2	TOP3A	LLGL1	FLII	MIEF2	ALKBH5	SMCR8	IPO7	CTNNA1	HSPA9	API5	TSG101	TRIM21	DEAF1	ACADVL	RACK1	PAIP2	PCBD2	MAP3K7	RAD17	RPS3	C2CD3	CLDN7	PFN1	BRD8	FAM114A2	GEMIN5	MRPL22	NDFIP1	HARS2	LARP1	FBXO38	ETF1	ZMAT2	RNF14	SRA1	SAP30L	MED7	IK	PITPNA	NOC3L	SPIDR	TRIM41	LYRM7	CDC42SE2	HINT1	FAM204A	FRA10AC1	CWF19L1	PDLIM1	NDUFB8	GOT1	COX15	BLOC1S2	TCTN3	SLC25A28	CUTC	CDK11B	BCCIP	DHX32	PPIP5K2	SLC25A46	RAD50	ATG12	PHAX	CAMLG	ZCCHC10	GIN1	PPP2CA	PGGT1B	UBE2B	YTHDC2	SKP1	PHF3	NSMCE4A	2018-03-05	MARVELD1	PI4K2A	TM9SF3	AVPI1	R3HCC1L	TRIM8	PPRC1	HPS6	LZTS2	ACTR1A	MRPL43	C10orf76	BTRC	GBF1	CUEDC2	WBP1L	FBXL15	POLL	FBXW4	AFF4	XPNPEP1	PPP2R2D	NANOS1	ZWINT	FAM175B	ZRANB1	BBIP1	SHOC2	OBFC1	IKZF5	C10orf88	PSTK	GSTO1	INPP5F	WDR11	BLOC1S5	FBXO7	CIZ1	GALNT11	DGCR11	EDC4	RABGAP1	SUN2	TBC1D22A	TBL1Y	R3HCC1	PNRC1	LMAN2	TMED10	UQCR11	TMEM242	YES1	TNKS	WDR81	TADA2A	STUB1	ELP4	PSMD1	POLR3B	CDK9	PSMB6	TYMS	MSH3	GABARAP	RNH1	SIRT3	BET1L	RIC8A	WDR60	AP2A2	PHRF1	TSSC4	CD81	PSMD13	PTDSS2	RPH3AL	ERI1	POLD3	SPCS2	DHCR7	MTMR9	EXOC4	DNAJC24	ADAM28	RBPMS	UBXN8	NEIL2	NAP1L4	CARS	GOLGA3	EP400	UBE2D2	PINX1	IPO9	RNPEP	TMEM9	NUP98	GTF2E2	GSR	PPP2CB	WRN	CTDP1	PPME1	KCTD21	NDUFC2	CLNS1A	ALG8	INTS4	APLP2	NFRKB	HYLS1	PUS3	EI24	STT3A	PWP1	RIC8B	RAD51AP1	NDUFA9	M6PR	DPM2	TOR2A	PTGES2	ST6GALNAC6	ARPC5L	PBX3	KIAA0368	EXOSC2	NCS1	FUBP3	TRUB2	GOLGA2	ODF2	GLE1	SMC5	FAM122A	FXN	EIF2S1	INIP	FKBP15	SLC31A1
blca	15	mut	FGFR3	PSIP1	KLK15	HMGB2	CEP290	ARHGAP11A	MECOM	UBASH3A	ANKFY1	SEC23IP	ICAM5	TGFBRAP1	PXDNL	AP3D1	PDGFRA	MYLK3	SCAPER	CSE1L	DENND5B	PIK3C2A	STK10	MYH10	SHC4	UMODL1	PDE3A	AMOTL1	ARVCF	ZBTB41	TMC2	SLC6A9	NES	FMO2	SUCO	ADAMTS14	TSKU	GRIA4	LRP1	TCP11L2	CLIP1	HIP1R	BRCA2	SYNE2	OTUD7A	UNC13C	DNAH9	NBR1	PLAUR	PXDN	USP34	TANC1	ITGA4	SF3B1	SATB2	OBSL1	MYH7B	SRC	ZNF335	CNTN6	EFHB	AMIGO3	ECE2	POLN	EPHA5	DCHS2	GUCY1A3	SEC24A	PCDHB1	TENM2	NUP153	NOTCH4	TRERF1	XPO5	PTPRK	GRM1	AUTS2	PLXNA4	ESRP1	TOPORS	IKBKAP	COL27A1	TNC	CRAT	FGD1	DCAF12L1	PRDM16	DISP1	USP47	BBS1	OPCML	CD163	RIMKLB	MPHOSPH8	FREM2	VWA8	ATP10A	HERC1	PCSK6	CDH16	MYH4	LAMA3	ATP1A2	ZAN	MST1R	ZNF878	2018-09-11	H1FOO	SLCO1C1	ADAMTS6	TMEM132B	POM121	KHDRBS2	MUC17	ZNF626	STAB2	MDH1B	HNRNPDL	DNHD1	GRM5	TPTE	HERC2	ZNF394	NR1H2	ATP12A	CCNB3	ZDBF2	DLG5	ZNF844	TNPO1	ICE1	PMEL	SPTBN2	ZNF574	ERICH3	WNK3	MYO15A	RIPK4	PDE5A	FPGT	ZNF91	KDM1A	TARS2	COPS4	ZNF761	UBR4	ZNFX1	PPFIA2	ADGRL3	GPAT2	LSM14B	TP53	FN1	DHX34	FOXP2	HTATSF1	ANKRD12	GARNL3	ERBB3	TRPA1	SEMA3A	ZNF687	C2CD3	SRP68	SMYD4	IKZF2	SCN10A	ZFP57	HSF1	ZNF230	EPHA2	CDKN2A	MAP4K3	HSP90AB1	DOCK6	FASTKD3	KIAA1683	ZNF780A	PABPC3	GRIK1	CCND3	MEGF6	ADGRL2	MRPS22	LTBP1	RP1	MYH9	USP38	ZFHX4	SLC4A5	AOAH	PRDM5	PCDHA10	SPRED3	SI	PTPRT	TRPS1	USP8	SON	DNAH3	SYMPK	LMOD2	WDR36	HELZ2	DDX24	NCOA6	LRIG1	SKIDA1	PITPNM1	A2M	CNTN3	TRRAP	TAB2	RYR1	DDX11	RUSC1	CCDC78	EP400	MTIF2	APPL2	WDR44	PRDM2	RPAP1	ZNF536	MME	CEP350	TOP2A	WDR3	NLRP7	MYT1L	OR5L2	ZNF281	RIC1	TECTA	PRX	TSC22D1	WDFY3	LRP4	NTRK2	SLC45A4	ZNF831	N4BP2L2	SEMA5A	UGGT1	SLCO2A1	POLR3B	ZNF608	TENM4	GPRC6A	VIT	EXOSC9	ZNF548	ABHD16A	CSMD2	CDK5RAP2	MYH3	COPA	ATMIN	STON1-GTF2A1L	BSN	ZNF385D	LIPE	WDR60	CDKN1B	SMARCC2	PHF24	CARD11	B4GALNT3	RPGRIP1L	PRRC2A	FKBP15	TRPM2	ZNF544	SCNN1D	IGSF9B	IL21R	FBLN2	DAGLA	SLX4	BTBD7	NCKAP1	IKBKB	ARAP1	RALGAPA2	PLXNB2	CHRD	SLC12A1	CLASP2	ITPR1	SSPO	DICER1	HUWE1	CAMSAP2	BBS9	NFATC1	ARHGAP35	EPPK1	SEMA6D	PCDHA9	SMG5	ZFC3H1	CHD1	ZNF749	ZNF207	PSPH	DNAH2	C11orf63	CRB1	MKL2	ITIH6	DPYD	SPTBN1	LAMA5	PRKDC	NBPF9	ADAM22	NOA1	ZMYM4	MFF	CNTNAP2	HRAS	DMD	GGNBP2	TMEM132A	TP53BP2	PCDHB9	DENND3	PCIF1	RBBP6	STAG2	RALGAPA1	SNX13	RNF213	KIAA1109	CLUH	GPR179	DLEC1	TSC1	QSER1	ZSCAN1	SLIT3	SCG2	USP24	ABCC8	PCDH20	OR4N2	GRIK2	HIVEP3	MYOM2	USP4	XIRP1	TRPV5	ZNF777	RFX3	KDM3A	NLRP8	NRG1	RBM44	PLEKHG2	NCOR2	COL18A1	THEMIS	SUN1	MYH2	SHPRH	SVIL	REC8	DUSP8	MMP12	PTEN	FNDC1	MUC4	SSH3	TBX5	TLE1	GRIN2A	EVI5	FRY	CASP8	ARHGAP29	PAX3	MED1	ST7	FHOD1	MBTPS1	ADAMTS5	TRHDE	SMG1	KCNH6	CDH6	UHRF1BP1L	FBXW7	RXRA	ST18	PRDM15	DOT1L	ZNF615	ASXL2	RP1L1	NOS3	SOX5	DIP2B	GPR101	SUZ12	SPAG17	DCLRE1A	EVC	PPP6R3	KCNT1	CRIPAK	LRRC6	DNAAF3	CCDC73	MAN2A1	ATP6V1H	MYO10	MDN1	DCHS1	MXD4	USP32	RAPGEF4	ZNF445	PHF20	TOPBP1	REV3L	PTCH1	HECTD1	ABCB1	ZNF799	SLC27A2	ILDR2	ITGA8	ANKRD36	ABCC11	GDF11	MALSU1	OR4C15	DCAF12	AXIN2	PODN	FLNB	THADA	CHERP	SMC5	PTPN4	ITGA3	MKI67	CFAP65	MACF1	SERINC3	ZC3HC1	FAM179B	ZNF471	NOMO1	ACLY	SERPIND1	IMPG1	LOXL3	CDAN1	ZFP37	ZMYND8	ANKRD28	WHSC1	SPTBN4	TNS3	EXOC1	USF3	NECTIN1	VPS13C	RGS22	GNA13	DHX29	DGKI	NCAN	BAZ2A	RGS12	ZNF555	ZNF804B	ZNF623	FANCI	PIK3C2B	SLC25A19	HNRNPA1	MRM1	PCDH9	TCHHL1	CNOT1	NUP188	TACC3	DOCK10	LAMC3	CARF	AP2B1	MIOS	KMT2B	CENPE	RET	NRDC	SCN11A	SYTL3	RAPGEF2	LRRFIP2	NIF3L1	PCDHA7	FER1L6	SZT2	ACIN1	UNC79	LRRC41	MAGEC1	KNL1	OLFM3	CHAMP1	UBR5	PDCD11	STIL	MYO7B	CDH22	BRCA1	ACHE	OBSCN	ADCK5	ACTL6A	BOD1L1	IMPG2	EXT1	MAGI2	PLEKHA7	CAPRIN2	DENND4A	ABCD3	ACRC	UBTF	ADAMTS10	CDH1	HCN1	ZMYM1	FBXO42	CLCN4	FNIP1	PUM2	COL5A1	RTL1	NLRP2	SLC9C2	RRP1B	NRXN1	SCN5A	AMPH	ATP13A2	TNRC18	SH2B1	GANAB	OR5D18	MED12L	LRFN4	ALPK3	ABCC12	CDC6	DSC1	ANKRD52	CNTN1	FRAS1	XPR1	ACPP	TMPRSS2	MIB1	OTUD4	CACNA1A	SACS	CDHR5	PIK3AP1	IWS1	MYO7A	SYCP2	ARFGAP3	WAC	PBXIP1	NASP	CBLB	SH3RF1	MYLK2	N4BP2	CHD3	PDE4DIP	HPS3	ZNF721	NF1	TAS1R3	RIMS2	CROT	MYO1B	EVC2	ARFGEF1	ZNF845	COG5	KBTBD6	GABRA4	SCN4A	RIMS1	PIDD1	CNTNAP5	NOP2	BANP	PIP5K1A	KCNU1	CDH11	LAMB1	PPFIA3	BMPR2	SLC22A12	ZNF223	ZIC1	BACH2	CHD5	LILRA2	PPP1R9A	F8	PLEKHA4	TOP3A	ZNF479	SRRM2	BAIAP3	FAM83H	MAP3K13	PACS1	ACAN	EPN3	TRIM59	HJURP	OGDH	CDK12	AFF3	FBN1	ZNF655	NOTCH2	DCLK2	SLMAP	KMT2C	ADARB2	ACTR8	PCDHA8	MTMR3	UBQLN2	CACNA2D1	EXOC4	EIF4G3	ARHGAP32	SLC38A2
blca	15	amp	YWHAB	RNFT2	ARPC3	ANAPC7	GPN3	VPS29	PPP1CC	SPPL3	DIABLO	PSMD9	SRSF9	RNF10	RNF34	NELFCD	MRPL42	UBE2N	TACC3	C12orf43	POLR2B	TMEM129	SLBP	MMAB	SART3	CRADD	DENR	USP30	BRAP	KMT5A	ISCU	NR2C1	PWP1	RIC8B	POLR3B	RITA1	DDX54	CNOT2	ACTR6	UNG	MAPKAPK5-AS1	RPL6	RBM12B-AS1	PEX2	LEMD3	UBE2W	STAU2	POC1B	DAZAP2	EXOC2	SPAG1	HAUS3	RNF4	TERF1	RMDN1	CPNE3	RAD54B	POLR2K	OTUD6B	CDK11B	TBK1	TOP2B	NGLY1	COPS5	LLPH	YTHDF3	TNIP2	CTBP1	FAM193A	CTBP1-AS2	TPD52	MRPS28	PRKDC	CSPP1	ARFGEF1	COPZ1	STK3	NDUFAF6	INTS8	ESRP1	DPY19L4	NUP37	FOXK2	UBE2V2	PABPC1	OXSM	NBN	OSGIN2	RIPK2	NELFA	IFT52	SRSF6	PIGT	CNOT10	CMC1	CMTM6	UBP1	ATG12	C12orf29	CEP290	STK4	POLG2	USP21	ANKRD28	SNX27	USP14	UBQLN4	OTUD7B	MRPL9	NFATC2IP	USP5	RBM8A	WDR48	RBCK1	BAP1	MARK3	VHL	RNF2	RNF185	OSER1	METTL18	SCYL3	TMUB2	RBBP6	WDR92	RAB1A	BAG6	SNX31	HERPUD2	UBFD1	BLZF1	PDRG1	TM9SF4	MPC2	POFUT1	PLAGL2	NF2	MAPRE1	COMMD7	MPZL1	CCDC174	SUMO2	TIPRL	HM13	TPX2	BCL2L1	IKBKB	RBSN	MRPS25	C1orf112	KIF3B	ASXL1	GORAB	PRRC2C	C6orf62	TADA1	POGK	GGCT	ZNRF2	CEP104	C1orf174	VAMP3	LZIC	DNAJC11	LRRC47	NOC2L	PEX14	SKI	TPRG1L	KIAA2013	ACOT13	TDP2	MRS2	GFPT1	C1orf43	TPM3	HAX1	UBAP2L	SETMAR	CRBN	TRNT1	CBFA2T2	CDK5RAP1	GOLPH3L	DENND4B	RNF8	CAPN7	EAF1	SH3BP5	METTL6	RPN2	E2F3	TLN1	ARHGEF39	UBE2R2	RNF38	NFX1	VCP	STOML2	EGFR	BUB1	YWHAZ	PIK3C3	FKBP4	HUS1	RPRD1A	CDC7	HINT2	CREB3	UNC13B	GBA2	RGP1	MELK	ANKRD10	FOXM1	DEK	TPGS2	KIAA1328	MPHOSPH8	CSNK2A1	CDK13	NSFL1C	DCAF12	FANCG	DCTN3	IL11RA	PIGO	SIGMAR1	NOL6	UBAP2	UBAP1	KIF24	ZNF271P	C18orf21	ELP2	ZNF24	CLTA	TRAPPC8	RNF138	PIH1D1	FKBP1A	PRKAA1	TOMM5	GRHPR	ZBTB5	FBXO10	POLR1E	CASC15	KAT6A	SOX4	CDKAL1	TIMM21	MBOAT1	DCAF10	TRMT10B	SLC25A51	EXOSC3	ACTR1B	MRPL57	SAP18	ZCCHC7	COX6C	UBR5	TMX3	HGSNAT	VPS13B	POP1	LAPTM4B	RIDA	RPL30	MTDH	GOLPH3	FNTA	AZIN1	CHMP5	KANSL3	RHNO1	ADIPOR2	TULP3	GNPAT	EWSR1	MICU2	HSP90AB1	MTMR6	ZMYM2	SMIM19	VDAC3	LYRM1	ERI2	LNX2	POLR1D	ARL6IP1	RPS15A	AP3M2	THUMPD1	NUP58	RNF6	RNF170	THAP1	BFAR	PARN	SPIDR	PAN3	GTF3A	RBFA	CTDP1	PQLC1	RMI2	GPAT4	KNOP1	NSRP1	REPS1	HECA	HAUS1	HDHD2	EPG5	ATP5A1	IER3IP1	C18orf25	POLR3E	AP1B1	MAU2	ZNF14	ATP13A1	GOLGA7	MAP7	MTFR2	MTFR1	ARMC1	CTIF	ZNF696	SHARPIN	ZNF7	ZNF250	PTDSS1	MTERF3	ATP6V1C1	ARHGAP39	PTK2	DCAF13	GRHL2	ZC3H3	PYCRL	ZFP41	ZNF706	TRAPPC9	CHRAC1	IMPA1	SCRIB	PUF60	MAF1	GRINA	CYC1	EXOSC4	EBAG9	MED15	HSF1	HGH1	DGAT1	DERL1	RECQL4	ZNF623	ZNF707	CPSF1	C8orf33	ZNF16	ZNF252P	TMED10P1	TONSL	KIAA1429	CHD7	RAB2A	PHF20L1	ANKRD46	ZNF74	ZFAND1	CHMP4C	NUDCD1	ENY2	FAM49B	UBXN2B	NSMAF	IMPAD1	TANGO2	RANBP1	TRMT2A	LACTB2	MRPL13	EMC2	TAF2	DSCC1	TBC1D31	MTBP	ATAD2	C8orf76	ZHX1	UTP23	RAD21	EIF3H	MED30	FAM91A1	TATDN1	TRMT12	RNF139	NDUFB9	MDM1	RAB3IP	MAPKAPK5	FRS2	CPSF6	CCT2	YEATS4	DDX42	DCAF7	CYB561	CCDC47	RAP1B	TLK2	CEP95	MDM2	DYRK2	HEATR6	NOL11	CAND1	METTL2A	CCDC137	NPLOC4	SLC35E3	NUP107	ACAA1	MYD88	OXSR1	EXOG	FAM104A	C17orf80	COG1	WDR45B	ASB8	UBE2O	PRPSAP1	LARP4	LSM5	SF3B2	ZNF324	ELMO2	BLOC1S5	FBXO7	GALNT11	MCUR1	BPTF	KAT14	TAF4	SUPT6H	BRD7	PCBP2	H3F3B	RAE1	GRB2	UBE2E1	MED13	PPP1CA	PHB2	PES1	NAA20	PDCD6IP	HIRA	HECTD1	MAPK10	RAB21	TMEM19	TBC1D15	NUDT9	AFF1	RPSA	SLC25A38	TTC21A	GORASP1	POLDIP2	TMEM199	2018-03-07	C3orf35	GOLGA4	MLH1	EPM2AIP1	DGCR11	EDC4	MRPS14	HSPBP1	RAB3GAP2	NUP62	SUN2	DSTYK	RUSC1	CUL4A	C1orf131	SKIV2L2	DHX29	ABCF1	DHX16	GNL1	MRPS18B	DNAJC24	POP7	GNB2	MOSPD3	TYW1	DCUN1D5	ESCO1	TUBB	NRM	SS18	TMEM261	KIAA2026	RANBP6	TRIM39	PPP1R11	COPS6	GTPBP10	FAM200A	TAF6	ZNF3	PMS2P1	ANKIB1	VPS50	KRIT1	ARMC10	PMPCB	PSMC2	DNAJC2	UBE4B	TFDP1	TMCO3	TUBGCP3	DCUN1D2	LAMP1	PCID2	ING1	NAXD	ARHGEF7	CSNK2B	SETDB1	C6orf47	PRRC2A	GPANK1	PSMD4	TCF19	CCHCR1	ITSN2	CCNE1	SF3B4	CTCF	NFKBIL1	EHMT2	BTN2A1	ZNF322	HMGN4	ABT1	ZNF184	H2AFV	ZNF451	GTF2H4	KDM1B	TERF2	E2F6	PSME3	RPRD2	TARS2	SLC4A1AP	ENSA	PEX7	METTL5	DNMT3A	CCDC121	TADA3	UTP4	ARNT	CERS2	UCHL5	PPOX	PRIM2	LSM2	TGS1	PIP5K1A	VPS72	SCNM1	ZNF687	LYSMD1	PI4KB	PRUNE1	CDKN2A	DUS2	DYNC1LI2	NAE1	CES2	HMGB1	VPS25	TBC1D22B	RDM1	SPAG5	UNC119	SDF2	TAF15	RFFL	LIG3	NKIRAS2	GOSR1	NUFIP2	NLK	ZNF720	GABPA	MLX	PHF12	METTL23	MFSD11	HLA-DQB1	RAB11FIP4	GIT1	SETD1A	C16orf58	FAM222B	ERAL1	ANKRD12	DUSP18	TUG1	MORC2	EDEM2	TRPC4AP	RPL15	KLHDC3	MEA1	PPP2R5D	RRP36	TBC1D20	ZMYM5	GMEB2	COMT	DGCR14	DGCR2	SLC25A1	MMAA	C22orf39	UFD1L	MRPL40	C22orf29	CDC45	BCL2L13	IL17RA	ATP6V1E1	CECR5	PSMF1	HBS1L	DSN1	MAPK1	NDRG3	AAR2	DNAL4	GTPBP1	TOMM22	ZSWIM1	UBE2C	ACOT8	SUZ12	TEFM	NF1	ZNF638	DIDO1	VAPB	MRGBP	LSM14B	CSTF1	RAB22A	SS18L1	GID8	RTFDC1	MTG2	CABLES2	PRELID3B	PANK2	TTI1	ACTR5	DHX35	CTNNBL1	RALGAPB	RPRD1B	PFDN4	UQCC1	RBM39	ARPC4	MGME1	CRNKL1	SNX5	ARFGAP1	YTHDF1	ATRN	ITPA	AP5S1	UBOX5	CRLS1	PTPRA	TRMT6	DDRGK1	VPS16	ZNF343	STARD3	CEP250	NFS1	CPNE1	RAB1B	TMEM248	CNEP1R1	PAPD5	VDAC2	DPP3	MRPL11	KDM2A	RCE1	NECTIN4	DEDD	NIT1	PFDN2	CACYBP	USF1	SDHC	SMARCE1	RPS6KB1	NECAP1	APPBP2	TOMM40L	NDUFS2	B4GALT3	UFC1	F11R	TSTD1	HSD17B7	DDX11	ATF6	DUSP12	DHX40	MTMR4	TMCO1	ALDH9A1	MGST3	CDCA3	SPSB2	EMG1	LONP2	PHKB	SIAH1	NUF2	UPF2	UCK2	MRPL51	NOP2	NCAPD2	RAD51AP1	NDUFA9	ERGIC3	IGSF8	COPS7A	MLF2	MRPL15	LSM3	CMAS	GOLT1B	TARS	MRM1	SRCAP	FBRS	RNF40	SEPHS2	TBC1D10B	CHMP4B	NDUFS4	ARL8B	ATXN2L	TUFM	HIRIP3	TPD52L2	NCOA6	GSS	LRPAP1	ATP5I	ZNF721	PIGG	UBE2V1	STAU1	DDX27	RAD9A	CSE1L	PIGU	ITCH	MAK16	ELP3	LYPLA1	TCEA1	ATP6V1H	RB1CC1	TMEM68	EPHX2	NSMCE2	FUT10	TTI2	KIAA0196	TRIM35	CCDC25	PPP2R2A	SQLE	RBBP9	POLR3F	SEC23B	LINC00493	ZNF133	XRN2	UQCRC2	GZF1	SPATA2	HGS	TOM1L1	COX11	MRPS23	MKS1	SUPT4H1	COIL	GPS1	ASPSCR1	MIEN1	COA1	PKP4	GRB7	INTS2	FBXL20	MED1	FAM20B	TOR3A	KLHL7	ERBB2	USP36	DARS2	TRIM37	RFWD2	CSNK1D	NUDCD3	TBRG4	NUPL2	PSMD14	SUCO	VAMP4	METTL13	PIGC	TOP2A	CENPL	MAGOHB	RPTOR	C7orf25	AKT1	GNB1	BAG5	KLC1	ZFYVE21	XRCC3	PPME1	COA4	C2CD3	PAAF1	PHF13	SUB1	C5orf22	MTMR12	BRIX1	RAD1	DNAJC21	DROSHA	NNT	PAIP1	HMGCS1	C5orf34	TMEM267	ZNF131	ZNF622	NADK2	SKP2	HMGXB4	OTULIN	TRIO	PDCD6	CCDC127	SDHA	CHEK2	TTC33	RICTOR	EXOC3	EXOC3-AS1	CEP72	NIPBL	MRPS30	C5orf51	RPL37	NUP155	TRIP13	BRD9	FBXO4	DAP	ICE1	CCT5	2018-03-06	MTRR	FASTKD3	FAM173B	PAPD7	MED10	SRD5A1	NSUN2	WDR70	ARID4B	SNRNP200	RTCB	CLPTM1L	LPCAT1	NDUFS6	MRPL36	TPMT	NHLRC1	TRIOBP	PCGF2	RNF31	CBX3	ILF2	RSL1D1	TFCP2	NDUFV2	RAB12	NAPG	PSMG2	CEP76	CHMP1B	HOOK3	ICMT	CHCHD4	MAP2K7	XAB2	LAMTOR2	MRPL4	RPL14	TADA2A	PPP1CB	ZNF177	MRPL38	CDC27	RPL32	DIP2A	MCM3AP	PCNT	GRK2	PRMT2	IFNAR1	ATP5O	CRYZL1	SON	ORAOV1	RRP1B	TRAPPC10	POFUT2	C21orf33	PWP2	PFKL	UBE2G2	DHCR7	KMT5B	CCND1	LCA5L	HMGN1	BRWD1	WRB	PPP6R3	RNF121	U2AF1	CTTN	PSMD7	MORC3	HLCS	PIGP	DOPEY2	TTC3	DSCR3	SETD4	DYRK1A	FADD	PPFIA1	MRPL39	ATP5J	IGHMBP2	WDR59	GABARAPL2	KARS	CFDP1	TERF2IP	TMEM170A	ZFP1	MRPL21	B3GLCT	TIAM1	MIS18A	C21orf59	SCAF4	SYNJ1	PAXBP1	SOD1	AMPD2	METTL2B	SND1	AARS	DDX19B	DDX19A	NOB1	EXOSC6	ACAD9	RAB7A	RFWD3	GLG1	LAMTOR1	USP16	CCT8	LTN1	C21orf91	SHCBP1	VPS35	NUP93	XPC	CNOT11	ADAM28	SEC13	CBX1	CLP1	CCNI	DMRTA1	IMMT	MKRN2	UBA6-AS1	LCLAT1	EVI5L	TATDN3	TXN2	ARIH1	ZSCAN22	COG4	AFG3L2	KDELR1	SF3A3	RHBDD3	COX18	DDX58	HEBP2	PDSS1	LRRC37B	SUMF2	NEPRO	YIPF3	ARMC8	JTB	YIF1B	CABIN1	ACAP2	SNAPIN	RBFOX2	YDJC	CD3EAP	GTPBP4	TRIM59	MED8	RIOK1	UQCR10	PPARG	BRPF1	WHSC1L1	CDYL	CRKL	E2F4	SSR1	MTMR3	ARHGEF11	XPO6	NT5C3A	CREB3L4	CRTC2	KIAA0556	GTF3C1
blca	15	del	NCBP1	TLN1	ARHGEF39	HINT2	DCTN3	IL11RA	CREB3	SIGMAR1	GBA2	RGP1	NELFB	RNF38	CLTA	MELK	FANCG	PIGO	VCP	STOML2	RRAGA	HAUS6	PSIP1	SNAPC3	DDX58	DNAJA1	SMU1	NOL6	NFX1	APTX	CHMP5	C9orf64	RMI1	UBQLN1	UBE2R2	DCAF12	UNC13B	UBAP1	WDR5	YWHAE	KIF24	TOMM5	GRHPR	ZCCHC7	ZBTB5	FBXO10	POLR1E	PHF2	FBXO3	SLC25A25	URM1	ZBTB43	RABEPK	GOLGA1	ZBTB34	MAPKAP1	PPP6C	DPM2	TOR2A	CDK9	GAPVD1	PTGES2	ST6GALNAC6	ARPC5L	PBX3	ZNF79	C9orf40	OSTF1	SETX	UCK1	MED27	PRRC2B	GTF3C5	NUP214	MED22	SURF6	SURF4	RALGDS	DDX31	TTF1	RPL7A	REXO4	FAM120A	C9orf85	FSD1L	FKTN	SPIN1	ISCA1	AGTPBP1	NOL8	IARS	ZCCHC6	NAA35	CTSL	NFIL3	CKS2	IPPK	APIP	ARFIP2	COMMD9	TRAF6	EIF3M	UBXN8	ADAM28	UHRF2	USP20	USP40	TAF10	TRIM21	TRIM23	ERI1	PSMD13	USP22	ZRANB1	CHMP7	C8orf58	CCAR2	BIN3	SIRT3	BET1L	RIC8A	GTF2E2	GSR	PPP2CB	WRN	USP47	LEPROTL1	DCTN6	KIF13B	EXTL3	INTS9	SARAF	PPP3CC	RBPMS	TNFRSF10B	MTMR9	EPHX2	INTS10	ATP6V1B2	POLR3D	REEP4	FAM160B2	CCDC25	XPO7	TNKS	RAD23B	R3HCC1	ENTPD4	TNFRSF10A	TRIM8	PINX1	DEAF1	AP2A2	CD151	PHRF1	ELP3	ATG5	TRIM35	AGPAT5	PTDSS2	LONRF1	EIF2S1	MTUS1	PCM1	NEIL2	IPO7	RNH1	SENP3	PPP2R2A	UBTD1	NCL	PSMD1	DVL2	NAP1L4	CARS	ATPAF2	DRG2	GID4	EIF4E2	NUP98	RHOG	USP7	TSSC4	CD81	FLCN	COPS3	TRAF2	TCEB2	GOLGA3	EP400	ZNF18	MAP2K4	VPS37A	CNOT7	RBCK1	TOP3A	LLGL1	PIK3R4	ERLIN2	RNF4	UBE2I	IKBKB	SIN3A	RNF34	DGKQ	DAXX	GPAT4	RING1	RXRB	KAT6A	GAK	CLK3	BAG4	BBS4	TMCC1	DNAJC13	UBA5	MRPL3	TOPBP1	COPG1	HMCES	MBD4	ASTE1	CEP63	ATP2C1	ZNF721	CTBP1	CCNK	CCNB2	STUB1	UBL7	GRK4	TBL3	NSMCE3	SNX1	DYNC1H1	ZNF174	ZSCAN32	ZNF263	UNC45A	NAA60	CDC42BPB	TRAF7	TSC2	MAPK13	CDK5	PPP1R13B	MAPK14	WDR1	MESDC2	FEM1B	MAP2K5	MARK3	RNPS1	BAG5	DNAJA3	MLST8	NMRAL1	NAGPA	LRPAP1	HMGB1	MRPL46	RB1	TJP1	RNF170	SMIM19	THAP1	HOOK3	VDAC3	GOLGA7	FNDC3A	POLR3K	PROSC	BRF2	RAB11FIP1	RPS13	ADD1	PLEKHA2	RBFA	AP3M2	EIF4EBP1	TM2D2	ZBTB22	VPS52	LEMD2	CCZ1B	DDHD2	PLPP5	ASH2L	YY1	MFAP1	SPG11	SETD3	POLR3B	GANC	BLOC1S6	DUOX1	AKT1	CSNK2A1	AQR	KATNBL1	EMC7	NOP10	EMC4	ZNF770	C15orf57	LSM1	TMEM87A	RTF1	OIP5-AS1	MAPKBP1	VPS39	CHP1	OIP5	RMDN3	NDUFAF1	INO80	WDR20	SRP14	EIF5	TSR3	NUBP2	C16orf91	GNPTG	MRPS34	WDR25	WHSC1L1	TMTC3	CEP290	TTLL5	PIGQ	RAB40C	XRCC3	CAPN15	DIS3L	CLPX	ARPP19	ZNF609	VWA9	POLR2M	SLTM	PDCD7	PIGB	TRIP4	BTBD1	MRPS2	ZNF624	POT1	C1QBP	ZNF786	MRPS27	ZNF510	MAK16	ZNF189	FDFT1	ZNF213	FUT10	TTI2	ADPRM	SCO1	WDR60	TMEM11	DHRS7B	ZNF500	PWP1	RIC8B	STX8	MED9	E4F1	GLOD4	ULK2	AKAP10	ALDH3A2	MAPK7	B9D1	KIAA0753	NATD1	MAP2K3	FLII	MIEF2	ALKBH5	SMCR8	PRPSAP2	TVP23B	ELAC2	NSA2	PUM3	EXOC4	ANKRD12	WDR7	TRUB2	POC1B	YES1	TYMS	NOM1	CEP89	UBE2D2	VPS4B	NARS	KDSR	MCPH1	ERICH1	PPP2R5C	ABL1	IKBKAP	CTNNAL1	FAM206A	ZBTB6	EXOSC2	NCS1	FUBP3	POLE3	PRPF4	SLC31A2	RABGAP1	GNG10	C9orf84	DNAJC25	CAMSAP1	SMC2	SPACA9	AK8	TSC1	ANKS6	TMEM268	FNBP1	TOR1A	GPR107	ASB6	C9orf78	NTMT1	TOR1B	MFSD14B	PTPDC1	FAM120AOS	RAPGEF1	GSN	SPTLC1	SET	ANAPC2	RNF20	KIAA2026	TAF9	PFN1	CRK	RNF167	COPB1	MYBBP1A	CIZ1	GOLGA2	ODF2	GLE1	SMC5	FAM122A	FXN	ILK	PTPA	DOLPP1	QSOX2	C9orf69	UBAC1	SDCCAG3	PMPCA	MAN1B1	TUBB4B	INPP5E	FBXW5	RABL6	EDF1	TMEM203	FXR2	PSMA1	ARL14EP	NAT10	PDHX	LINC00294	CAPRIN1	C11orf74	CAAP1	PLAA	IFT74	LIN7C	METTL15	KIF18A	NIPSNAP3A	RPN1	MRPS23	DYM	ZNF37A	ZFAND6	RSL24D1	PARP16	BNIP2	WDR61	RPLP1	RPL4	LEO1	RPS27L	ABHD17C	C15orf40	CENPBD1P1	FBXO18	RBM17	AKR1E2	NUDT5	USP6NL	PITRM1	SEPHS1	KIN	MCM10	SEC61A2	ATP5C1	DHTKD1	PRPF18	GDI2	CDC123	UPF2	FAM208B	PHYH	ARIH1	SNUPN	SCAMP2	WHAMM	IMP3	MPI	SNX33	SENP8	LCLAT1	TIMM21	ZNF33A	SEMA4B	DET1	NGRN	SCAND2P	POLG	GDPGP1	MRPS11	RAB11A	LARP4B	HSPA14	USP8	HMG20A	MAGOHB	TDRD3	DHDDS	GLYR1	PHF21A	NCOR1	SP100	ALKBH3	RBPJ	LRRFIP1	COPS8	ILKAP	SCLY	TRAF3IP1	UBE2F	ZNF597	FBXO25	CLN8	CDC23	ASB1	IK	FTO	PSMC3	SLU7	FLYWCH1	HMOX2	SRRM2	ATP6V0C	MGRN1	ROGDI	ZMYND19	XPA	NDEL1	UBE2J1	PTPMT1	STK25	FANCM	GFM2	RNF25	ELMSAN1	KIAA0368	RRP8	PDIA4	LCORL	NCAPG	DCAF16	GALNT11	TMUB1	ZNF282	CUL1	NUB1	ZNF398	RHEB	ZNF212	EID1	COPS2	DTWD1	DNAJC24	PAXIP1	XRCC2	MED28	TSG101	RPS14	AK3	RCL1	PLPP6	CDC37L1	PLGRKT	CCDC171	TPP1	RPL27A	TMEM261	RPH3AL	FAM160A2	EIF3F	TIMM10B	EPN2	TMEM9B	AKIP1	RANBP6	PRMT5	CTC1	RPL26	TTC19	ZSWIM7	CBWD1	RRAS2	FAR1	BTBD10	AMBRA1	LRRC75A-AS1	SWAP70	AMPD3	SPIDR	MSRA	MBD1	SKA1	PRKDC	TRAPPC6B	GEMIN2	CDCA4	C14orf2	SIVA1	ZFYVE21	SMAD4	FAM175B	CUL3	NOC3L	DOCK1	SMARCB1	ARFGAP2	NAA16	ARID1B	IKZF5	C10orf88	PSTK	SUGT1	NUP50	RNASEH2B	AP4S1	TERF2	FRA10AC1	CWF19L1	PDLIM1	NDUFB8	GOT1	COX15	BLOC1S2	TCTN3	SLC25A28	CUTC	FAM204A	GSTO1	MARVELD1	PI4K2A	TM9SF3	AVPI1	R3HCC1L	FAM179B	FKBP3	NSMCE4A	GIGYF2	PPRC1	HPS6	LZTS2	ACTR1A	MRPL43	C10orf76	BTRC	GBF1	CUEDC2	WBP1L	FBXL15	POLL	FBXW4	SPRYD7	VPS36	DIS3L2	XPNPEP1	PRPF8	RPS25	M6PR	NCBP3	NDUFA9	FANCC	MRM3	ATG16L1	CAB39	CTR9	PARVA	C11orf58	PIK3C2A	HPS5	SPTY2D1	GTF2H1	COX10	SEC61B	ALG2	ERP44	TDRD7	STX17	MSANTD3	SLC35D2	HABP4	ANP32B	NANS	AAED1	ZNF367	CTSV	TRMO	RFK	CEP78	GNAQ	CNTRL	PSMB7	TADA2A	SIGLEC14	SNAPC4	AUH	EHMT1	SEC16A	INIP	TAF3	DENND1A	NUP188	ZDHHC12	ZER1	DOLK	SPOUT1	TBC1D13	LRRC8A	WDR34	NDUFA8	RBM18	TTLL11	PTBP3	CDK5RAP2	PSMD5	RAB14	FBXW2	PHF19	ZZEF1	ANKFY1	SHPK	CTNS	TEX10	INVS	DCAF10	TRMT10B	SLC25A51	EXOSC3	TOPORS	NDUFB6	MLLT3	UBP1	RASSF1	SUMF1	CCDC174	PRKCD	CTDP1	ATP9B	ZNF516	ATP5I	PIGG	CRBN	TRNT1	ZNF620	SUV39H2	RPP38	DCLRE1C	NSUN6	STX18	ZBTB49	PQLC1	SLC25A26	RPUSD3	THUMPD3	ARPC4	FANCD2	TATDN2	CIDECP	JAGN1	THUMPD3-AS1	TADA3	CRELD1	SETD5	RAD18	EMC3	BRK1	MTMR14	VHL	SEC13	BRPF1	GTPBP4	IDI1	FAM200B	TAPT1	FBXL5	CHCHD4	XPC	LSM3	TBP	NDUFB10	WDR24	JMJD8	NARFL	SNX9	TRMT44	RAB28	PRIM2	TACC3	MAEA	HTT	TMEM128	FAM193A	NOP14	TMEM129	TNIP2	CTBP1-AS2	NELFA	SLBP	FAM234A	TMF1	HMGXB4	EEF2KMT	SMIM13	PAK1IP1	TMEM14C	SMIM20	ZCCHC4	STIM2	ANAPC4	SUCLA2	ALG1	PDCD11	DIMT1	CBX7	EP300	RACK1	RNF31	DIAPH3	CHD8	RPS12	CAB39L	CDADC1	SETDB2	EBPL	KCNRG	KPNA3	TRIM13	PHF11	CHD1	ESD	BIRC2	BUB1	MRPL44	MFF	MPHOSPH8	TTK	EED	ZNF346	MYO1C	VAMP2	NUP58	CUL5	RBM5	RPL37A	MRPS9	TTC1	NDUFS4	UVRAG	RPS3	PACRGL	RUFY3	MAGI1	ERCC8	SKIV2L2	DHX29	PAPD4	LYRM7	CDC42SE2	HINT1	SMARCC1	BRD8	FAM114A2	GEMIN5	MRPL22	NDFIP1	HARS2	LARP1	FBXO38	ETF1	HSPA9	ZMAT2	RNF14	SRA1	SAP30L	MED7	CNOT8	HMGXB3	PTTG1	HARS	TNIP1	DCTN4	CSNK1A1	PURA	RBM22	WDR55	KIAA0141	MAT2B	THG1L	LARS	PFDN1	SLC35A4	GRPEL2	RNF6	KCTD21	NDUFC2	RSF1	CLNS1A	ALG8	INTS4	NDUFS3	SMIM15	ZSWIM6	EXT2	UBA6-AS1	SRP19	REEP5	NARS2	IPO11	SCAP	EOGT	H2AFY	FKBP15	SLC31A1	RCOR1	DDX24	KLC1	PBRM1	SP140L	MPRIP	CPSF2	UFSP2	BRWD1	HTATIP2	MPDU1
blca	16	mut	TOP2A	UBR1	FBXW7	HSP90AB1	CD163	PPP2R3A	NIF3L1	USP38	BRIP1	LRRCC1	ITPR2	MBTPS1	USP9X	DDB2	SYTL3	DLC1	SPIDR	MIB1	SH2B1	GANAB	KIF26B	MED12L	SRP68	FN1	KIF6	CDKN2A	ERN2	KIF21B	RP1	CNTN1	PBRM1	MMP12	SI	DISP1	ANKRD12	PCLO	CD109	MME	LRFN4	SLC38A10	TTC13	EP400	LRIG1	COL7A1	SLC25A19	MICAL1	ZNF281	RIC1	ATP8B1	SEMA5A	DOCK10	RAPGEF2	PAXBP1	ALPK3	MEGF6	ERCC2	SHPRH	CD101	EIF4ENIF1	CACNA2D1	TENM4	EVI5	ARHGAP29	RBAK	CARF	ACPP	SLC4A4	TBX5	ABCA8	CHL1	ADAM30	RECQL5	RERE	SCN10A	RYR1	MAP4K3	TMEM131	LMOD2	PLEC	OR4N2	GTF3C1	KIAA0430	SON	PHF24	EEF2K	TRRAP	DMXL2	RICTOR	AP2B1	ADCY8	OR5L2	BBS1	LAMA3	NRDC	MYO15A	ASH1L	OGDH	DDX24	STAM2	MAML3	ICE1	PIK3C2A	ERICH3	ST18	USF3	C2CD3	N4BP2	ATP12A	GRIK1	MFF	WDR44	SLC4A5	PNLIPRP1	MUC17	GUCY1A3	VPS13C	SLCO2A1	KCNT1	N4BP2L2	HELZ2	BSN	OBSL1	ZNF687	NOMO1	OTUD4	GABPA	NCAN	CCDC73	USP8	PLXNA4	KIAA0907	PRRC2A	EPHA2	ZMYM1	DIP2B	TNRC18	ACACB	TARS2	PCDHB11	MEFV	MYH3	MAPT	ONECUT1	CASP8AP2	PCDH9	NPAS4	COL6A6	GGNBP2	FRY	CARD11	ZNF608	FMO2	ILDR2	AP3D1	IKBKB	GPRC6A	TRPS1	ZNF230	MDH1B	POM121	H1FOO	FBLN2	ZBTB41	CDK5RAP2	PITPNM1	SPTBN1	PSMD1	TRPM2	ULK4	GLDC	ACLY	SHANK1	ATP13A2	PDE3A	ITGB4	SCAPER	GNA13	ATP6V1H	TGFBRAP1	DHX29	CNTN3	MGA	MRPS22	NCSTN	MACF1	SLC28A3	MPDZ	PLEKHH2	RANBP2	TRPM6	PRUNE1	DBF4	CEP192	EFCAB5	MPHOSPH8	B4GALNT3	ABHD16A	PHKA1	TEP1	CNOT1	LTN1	UGGT1	PHF3	SYMPK	PTEN	ABCC3	PRDM2	DHX34	ACTB	ZNF555	ZCCHC11	WDR3	MYT1L	RGPD3	CDK14	CDH10	PTPN21	INPP5F	LTBP1	INTS7	PRDM16	HKDC1	ROBO1	FGFR3	KHDRBS2	HNRNPDL	PPFIA2	AMOTL1	SLC12A1	MECOM	ADGRL3	KLK15	ARHGAP11A	TRPV5	STK10	ABCD3	PXDNL	GPAT2	LRRC6	MYLK3	PSIP1	SEC23IP	CDH1	DLG5	LRRC41	ARHGAP35	KDM3A	QSER1	SCN11A	TSC1	VRTN	CCDC18	TMC2	2018-09-11	KDM1A	UBASH3A	SLC6A9	NES	SUCO	ADAMTS14	TSKU	GRIA4	LRP1	TCP11L2	CLIP1	HIP1R	BRCA2	SYNE2	OTUD7A	UNC13C	DNAH9	NBR1	PLAUR	PXDN	USP34	TANC1	ITGA4	SF3B1	SATB2	MYH7B	SRC	ZNF335	CNTN6	EFHB	AMIGO3	ECE2	POLN	EPHA5	DCHS2	SEC24A	PCDHB1	TENM2	NUP153	NOTCH4	TRERF1	XPO5	PTPRK	GRM1	AUTS2	ESRP1	TOPORS	IKBKAP	COL27A1	TNC	CRAT	FGD1	DCAF12L1	USP47	RB1	DDX11	CDKN1B	ASCC3	A2M	PKD1L1	CD2AP	POLR3B	PDE9A	WDFY3	MYH11	CHD3	TP53	PTPRD	GARNL3	ATMIN	NASP	SKIDA1	ZNF831	MYO7A	PBXIP1	CDHR5	PIKFYVE	ATP8B3	ZC3H14	FMO3	ZNF780A	DNAH3	KL	HPS3	COG5	IPO7	CCND3	ARFGAP3	ZNF548	PTPN22	WDR36	UTP14C	FOXP2	MALT1	SYT15	SVIL	HSF1	GRAMD1C	KIAA1683	MYO1B	SV2B	AXIN2	MED1	SCN2A	FNDC1	NLRP4	TNPO3	FUT8	WDR49	MAP4	ZFYVE26	APPL2	VCAN	C9	IWS1	HRNR	TLR5	GLIS1	ZNF845	TNS1	PAPPA2	TAB2	MROH2B	BORA	ZBTB38	CR2	KBTBD6	SCN9A	CNST	CDH6	AFF4	THAP12	NBPF10	LMO7	GON4L	LIPC	GABRG1	TECTA	KIAA1429	KMT5B	ATP10D	NSMAF	ABCA12	ROCK1	MYLK2	EPB41	EP300	WAC	EGFLAM	SIPA1L3	NALCN	PCDHB5	DYSF	XPR1	RPAP1	PCDH10	EMILIN2	PDE4DIP	HEPHL1	CACNA1F	KIF23	IQCB1	LAMB2	ACACA	DLGAP5	LAMA5	TRPA1	AGL	LRP4	MTIF2	LAMA2	MAGI3	MAP3K5	PPP6R3	HECW1	KCTD19	SPEG	PTPRT	TSC22D1	MAN2A1	DNAH10	CHRD	TLE1	GPR101	ZNF594	ANK2	SPAG17	SYNPO2	TRPC6	FRYL	DCHS1	PBX2	COPA	ADAM23	USP28	SEMA3A	NCOA6	RIF1	ZNF544	DCAF12	CCDC78	ADGRL2	TCHHL1	SLIT3	NUP188	NPC1L1	LRRFIP2	SPRED3	ADCK5	KMT2B	MYH9	PYGM	ZNF207	RET	DSG2	ZNF646	RUSC1	MED15	PRDM5	PIK3AP1	HNRNPK	OPCML	2018-09-01	ABCC9	DOT1L	ACHE	SREBF1	RBBP6	RNF213	HNRNPA1	RASA1	TACC3	HMGB2	OR4C15	KIAA1109	HTATSF1	USP24	RALGAPA1	DENND3	MST1R	PREX2	TLR7	SIGLEC8	IKZF2	ARVCF	FBXO42	FNBP4	RBM44	CEP290	ZNF471	DEPDC5	RYR2	PCIF1	CLCN4	STAG2	SPG11	SZT2	IMPG1	FER1L6	FKBP15	DCC	ZNF844	ZSCAN1	DIDO1	BCL9	OR2T12	DCLK2	GABRA4	ERCC6	CDC6	WNK1	MDN1	EGF	IFT88	BRAP	RPGRIP1L	TGFBR3	ADGRV1	ZNF462	COL4A3	C16orf62	RAPH1	PDZD8	SDK2	ABCA1	RIMS2	ZNF814	DMBT1	CEACAM8	FLRT3	IQSEC3	INO80D	KIF20B	E2F8	EML5	COL24A1	AFF3	CYP4A22	CENPB	CHRM3	VWA8	EML1	ZGRF1	FAM120C	DPP9	GRIN2C	GPR50	ANK1	MAGI2	AFTPH	MPHOSPH9	TAB3	CYFIP1	ABCC12	IFT122	NFE2L2	OLFM3	HRH1	GPLD1	PCDHA10	KNTC1	ZNF507	KIF15	FAT1	ATP6V0A1	DOCK6	FASTKD3	SETX	RIMS1	GOLGA3	DUSP8	SYCP2	BAZ1A	PTCH1	TMCC1	OGDHL	BDP1	IFIT2	NF1	DENND4C	JARID2	PCDHB7	VPS11	ASAP2	KDM5B	PPP1R3A	CEP126	ARAP2	ADAMTS16	GREB1	CFAP44	ADAMTS18	TEX14	PLCB1	PTPRZ1	MCM3AP	IL18RAP	FAM65A	ADCY2	ADCY10	PHLDB2	ADAMTS9	MAP3K4	DCAF4L2	FNDC3B	CHFR	DSP	TFAP2A	RAD50	SERINC3	HYDIN	MBD6	APC	HIPK3	IREB2	MLLT6	IFI44L	ZNF623	MPP6	PHF20L1	DGKI	ZMYM4	DOCK7	ARFGEF2	DOCK1	LAMA4	TLL2	CACNA1A
blca	16	amp	COPS5	BIRC2	UBE2V2	YWHAZ	YAP1	POP1	DNAJC24	BUB1	E2F3	CSPP1	ARFGEF1	CDKAL1	MTFR1	ARMC1	SOX4	CASC15	UBR5	PHF20L1	MBOAT1	DCUN1D5	SPIDR	FAM49B	GRHL2	STK3	COX6C	PRKDC	AZIN1	VPS13B	ZNF706	LAPTM4B	RIDA	RPL30	LSM5	SF3B2	ZNF324	ELMO2	BLOC1S5	FBXO7	GALNT11	MCUR1	DGCR11	EDC4	MRPS14	RAD54B	HSPBP1	RAB3GAP2	NUP62	SUN2	DSTYK	TOMM5	RUSC1	TUBB	CBX1	CLP1	CCNI	DMRTA1	COPS6	IMMT	MMAB	MKRN2	UBA6-AS1	LCLAT1	LCA5L	EVI5L	TATDN3	EHMT2	TXN2	SUB1	ARIH1	ZSCAN22	NIPBL	COG4	HECTD1	AFG3L2	KDELR1	SF3A3	AP3M2	RHBDD3	STARD3	COX18	DDX58	HEBP2	LEMD3	PDSS1	LRRC37B	SUMF2	NEPRO	DCAF13	MPC2	YIPF3	DCAF12	ARMC8	SUZ12	SCRIB	MORC3	SKIV2L2	JTB	POFUT1	NNT	YWHAB	TPX2	CSNK2A1	TM9SF1	GMPR2	TINF2	HOOK3	IRF9	RNF31	RAD18	OSER1	FOXM1	EWSR1	TMEM248	SS18	CEP192	PTPN2	SEH1L	UBE2C	POLR2K	PIGT	IFT52	SRSF6	PSMG2	CEP76	CHMP1B	C6orf62	SPAG1	CEP104	C1orf174	VAMP3	LZIC	DNAJC11	LRRC47	NOC2L	PEX14	SKI	TPRG1L	SUPT6H	NAPG	RNF170	THAP1	ZNF271P	C18orf21	ELP2	ZNF24	KIAA2013	NDRG3	RPRD1A	ARNT	RAD21	TERF1	TPGS2	KIAA1328	SMIM19	VDAC3	ATP6V1C1	HUS1	HSD17B7	FNTA	RBCK1	TBC1D20	STK4	PTDSS1	MTERF3	IKBKB	ANKRD12	CTIF	TRAPPC8	RNF138	PABPC1	FANCG	DCTN3	IL11RA	PIGO	SIGMAR1	NOL6	UBAP2	UBAP1	NFX1	KIF24	UPF2	ZMYND11	USP6NL	ERCC6	BMS1	DHTKD1	IDI1	GTPBP4	SEC61A2	SEPHS1	MCM10	PHYH	NUDT5	CDC123	KDM1B	DEK	YIF1B	CABIN1	CCND1	GRK2	SRSF9	NBN	DENR	RAD9A	PPP1CA	KIAA1429	FRS2	KDM2A	ORAOV1	RBM12B-AS1	HIRA	KMT5B	DPP3	MRPL11	MRPL21	RCE1	MTDH	RMDN1	CPNE3	NDUFAF6	INTS8	ESRP1	DPY19L4	IGHMBP2	ARPC3	ANAPC7	GPN3	VPS29	PPP1CC	PPP6R3	RNFT2	CNOT2	SNX31	ANKRD46	SPPL3	DIABLO	PSMD9	RNF10	RNF34	MRPL42	UBE2N	OTUD6B	TOP2B	NGLY1	PEX2	C3orf35	GOLGA4	MLH1	EPM2AIP1	SART3	CRADD	OSGIN2	RIPK2	USP30	CNOT10	CMC1	CMTM6	UBP1	UBE2W	STAU2	BRAP	ACAA1	MYD88	OXSR1	EXOG	CLPB	C12orf43	ISCU	NR2C1	MCM3	ARHGEF7	HSP90AB1	IPO5	RAD1	RANBP6	TRIP13	RFC3	PSMB5	EGFR	ING1	NAXD	ANKRD10	TFDP1	TMCO3	CUL4A	TUBGCP3	DCUN1D2	LAMP1	PCID2	CHAMP1	UPF3A	TMX3	TIMM21	TTC33	RICTOR	CBX7	PIK3C3	TGDS	GPR180	MRPS30	NGDN	C14orf119	TAB1	RPL3	ZNF622	OTULIN	TRIO	PRKAA1	RPL37	GOLPH3	APOBEC3C	FBXO4	C5orf51	NADK2	SKP2	C18orf8	MYL12B	SLC35B2	PAIP1	HMGCS1	C5orf34	TMEM267	ZNF131	ARGLU1	C18orf32	DYM	RPL17	PDCD6	CCDC127	SDHA	LINC00526	DROSHA	BRIX1	DNAJC21	AARS2	C5orf22	MTMR12	WDR70	ESCO1	MRPL57	SAP18	TPP2	STK24	ERCC5	TM9SF2	UBAC2	TEX30	BIVM	GNPAT	C1orf131	MYCBP	TVP23B	TARS	SEC24C	AP3M1	NDST2	ABHD13	PARS2	MBNL2	CLYBL	TOMM20	NUP155	CDC16	SEC61G	EXOC3	EXOC3-AS1	CEP72	MTF2	TPMT	NHLRC1	CDC7	ZNF644	GTF2B	CCDC18	TDRD3	ACTL6A	SIRT5	NOL7	MAP7	MTFR2	RPAP2	TBPL1	RRAGA	HAUS6	RANBP9	SETDB1	GDI2	DTNBP1	MRPL9	FOCAD	PHF3	MAD2L1BP	GTPBP2	CDKN2B-AS1	MTAP	CDKN2A-AS1	CDKN2A	CDKN2B	IFNE	KLHL9	PRIM2	ACTR1B	BRD9	USP33	ZZZ3	SF3B4	IGSF8	PSMD4	ELAVL2	PI4KB	YES1	DUSP12	PYGO2	APH1A	SUPT5H	PUM3	HNRNPF	PFDN2	RPRD2	TARS2	GPR89A	LARP4B	ENSA	PRPF18	ZCCHC7	FAM208B	TAF3	KIN	ATP5C1	POLR3C	TAGLN2	TIMM50	TRIM28	FBXO18	RBM17	AKR1E2	PIP5K1A	VPS72	SCNM1	ZNF687	LYSMD1	PRUNE1	PIGM	H2AFV	ANP32E	VPS45	PRPF3	BOLA1	GOLPH3L	OTUD7B	CERS2	PSMD8	UBE2R2	VCP	STOML2	DHX29	ZC3H18	CHMP5	TLN1	ARHGEF39	HINT2	CREB3	UNC13B	GBA2	RGP1	APRT	NSRP1	MAPKAPK5	UBE4B	RAB5B	GNB1	TFCP2	HGSNAT	WHSC1L1	POGZ	VHL	CHD1L	ARID4B	TRRAP	SUV39H2	HMGB1	NDC80	BAG6	MAK16	FUT10	TTI2	NCSTN	COPA	UCK2	COMMD3	RNF4	DDX54	PCBP2	CTBP1	NOP2	RNF41	MDM2	KMT5A	RITA1	NCAPD2	DNM1L	COPZ1	DAZAP2	NUP37	DNAJC14	SUPT4H1	USP5	NUP107	YEATS4	RPS6KB1	CCDC77	KDM5A	TACC3	TBK1	CAND1	NDUFA9	ATG12	HAUS3	CMAS	GOLT1B	MAPKAPK5-AS1	RPL6	PHB2	ASB8	ATP5I	ZNF721	PIGG	LLPH	PWP1	RIC8B	POLR3B	POC1B	MRPL51	MDM1	FAM193A	CTBP1-AS2	TLK2	TMEM129	SLBP	LRPAP1	KANSL2	UNG	COPS7A	MLF2	ZNF384	POLG2	CEP95	NELFA	RAB3IP	COIL	DHX40	MTMR4	MRPS23	MKS1	DDX42	DCAF7	CYB561	CCDC47	APPBP2	CCT6A	ECT2	CISD1	GBP3	PDCD10	C1orf52	ODF2L	RPF1	MRPS17	CHCHD2	GBAS	SEC62	MYNN	PRKCI	PHC3	TRIM59	GFM1	SMC4	IFT80	CENPBD1P1	SLC10A7	PARG	DUS4L	ORC5	SERHL	BPNT1	LYPLAL1	POLD3	RBBP5	ACAP2	SNAPIN	RBFOX2	ADAM28	YDJC	CD3EAP	SRCAP	MED8	CDK13	MPLKIP	ARPC1A	FBXO45	PPP1R2	MAPK8	NCOA4	FKBP1A	PSMF1	NSFL1C	GDAP2	FAM21C	RNF38	CLTA	DCAF10	TRMT10B	SLC25A51	EXOSC3	GRHPR	ZBTB5	FBXO10	POLR1E	MELK	TMEM261	KIAA2026	TCEANC2	VDAC2	RBM34	DAD1	OXA1L	DIAPH3	CLPTM1L	LPCAT1	NDUFS6	MRPL36	PIBF1	ICE1	MED29	MED19	BORA	DIS3	CLN5	SPINT2	SIPA1L3	RNF219	NSUN6	COMMD6	C19orf47	CNOT11	HSPA14	ABI1	ANKRD26	SIRT2	NFKBIB	MRPS12	AKT2	ZNF567	PITRM1	TMEM182
blca	16	del	VHL	SEC13	TADA2A	CTDP1	RBFA	PQLC1	ZNF516	ATP9B	INTS3	ZADH2	IQCB1	LINC00909	POLQ	OSBPL11	KPNA1	SEC22A	GTF2E1	GSK3B	LRRC58	ZXDC	SNX4	UMPS	SEC61A1	ZNF148	DHX15	TIMM21	USP32P2	RPUSD3	THUMPD3	ARPC4	FANCD2	TATDN2	CIDECP	JAGN1	THUMPD3-AS1	TADA3	CRELD1	SETD5	RAD18	EMC3	BRK1	MTMR14	BRPF1	TMCC1	DNAJC13	UBA5	MRPL3	TOPBP1	COPG1	HMCES	MBD4	ASTE1	CEP63	PIK3R4	ATP2C1	CDK5	BLOC1S5	FBXO7	CIZ1	GALNT11	ARFIP2	LYRM7	DGCR11	EDC4	RABGAP1	SUN2	TBC1D22A	TBL1Y	TOMM5	R3HCC1	SEC61B	PNRC1	NANOS1	LMAN2	TMED10	UQCR11	TMEM242	DMRTA1	SNX19	HYLS1	UBA6-AS1	DIS3L	LCLAT1	LCA5L	EVI5L	FAM86DP	SPIN1	COPS8	RNPS1	TXN2	MTO1	ARIH1	TYW5	PAPOLA	COG4	SUGT1	HECTD1	TIRAP	DIAPH3	FNDC3A	BUB1	RCBTB2	CDK1	TDRD3	SPRYD7	RB1	CAB39L	CDADC1	SETDB2	EBPL	KCNRG	KPNA3	TRIM13	PHF11	RNASEH2B	SUCLA2	HERC4	VPS36	BORA	DIS3	PIBF1	CDC45	CSNK2A1	ESD	UTP14C	DHRS12	MED4	ITM2B	INTS6	WDR20	TERF2	CAPN15	PIGQ	RAB40C	TSR3	TBL3	NUBP2	C16orf91	GNPTG	TRAF7	MRPS34	UBE2I	TSC2	NDUFB10	SETD3	CCNK	NUFIP1	LRCH1	GPALPP1	COMMD6	POC1B	ZNF263	ZNF597	NAA60	ZSCAN32	ZNF174	ZWINT	SLC25A30	TPT1	COG3	GTF2F2	ERI1	PPP1R13B	BAG5	DYNC1H1	MARK3	XRCC3	RCOR1	CINP	SRRM2	ATP6V0C	E4F1	TCEB2	MLST8	ZNF213	MRPL57	SAP18	MICU2	TJP1	WDR25	PPP3CC	CDC42BPB	NPRL3	MPG	TECPR2	ADAM28	FLYWCH1	DNAJA3	HMOX2	NMRAL1	TMTC3	CEP290	C8orf58	CCAR2	BIN3	PPP2R5C	CCZ1B	RHD	SUMF1	C11orf58	AP3M2	RHBDD3	DDX58	ELP5	HEBP2	PDSS1	ATXN10	ORC3	SAMM50	ABHD14A	NEPRO	SMIM20	ASF1A	MOB4	BRD8	DCAF12	FAM200B	NUP188	SPIDR	MORC3	SKIV2L2	R3HDM1	TMEM268	FAM224B	ZFYVE26	CABIN1	C9orf85	TAPT1	DNPEP	USP19	USP20	RBFOX2	YDJC	CLPX	TUBGCP2	SRCAP	ARL2BP	ZNF346	GTPBP4	VPS26B	CEP128	C18orf32	MCU	ACADVL	ABL1	ACAA1	AARS	WDR5	NCBP1	SMU1	PRPF4	VCP	EXOSC3	COPB1	TGFBR1	TUBB4B	FBXW2	ILK	NTMT1	PSIP1	SNAPC3	NUP98	PUM3	MLLT3	RRAGA	HAUS6	TLN1	ARHGEF39	HINT2	DCTN3	IL11RA	CREB3	SIGMAR1	GBA2	RGP1	CCDC171	DNAJA1	NOL6	NFX1	APTX	CHMP5	C9orf64	RMI1	UBQLN1	FAM120A	RNF38	CLTA	MELK	FANCC	CAMSAP1	ISCA1	AGTPBP1	NOL8	IARS	ZCCHC6	NAA35	CTSL	NFIL3	CKS2	IPPK	MFSD14B	PTPDC1	FAM120AOS	IFNE	PHF2	GEMIN4	SETX	UCK1	MED27	PRRC2B	GTF3C5	NUP214	MED22	SURF6	SURF4	RALGDS	DDX31	TTF1	RPL7A	REXO4	RPS25	DCPS	UHRF2	FSD1L	FKTN	C9orf69	UBAC1	RAD23B	IKBKAP	CTNNAL1	FAM206A	KLHL9	DEAF1	C9orf40	OSTF1	KIF24	GRHPR	ZCCHC7	ZBTB5	FBXO10	POLR1E	UBE2R2	SIN3A	UBE3A	BRF2	ZNF28	MESDC2	UBL7	SNUPN	SCAMP2	WHAMM	IMP3	BBS4	CLK3	MPI	SNX33	SENP8	ARPP19	ZNF609	VWA9	POLR2M	SLTM	PDCD7	PIGB	TRIP4	CCNB2	BTBD1	ZFAND6	RSL24D1	PARP16	BNIP2	WDR61	RPLP1	RPL4	LEO1	RPS27L	ABHD17C	C15orf40	SNX1	MFAP1	SPG11	CUL1	FBXO25	GANC	TMEM87A	RTF1	OIP5-AS1	MAPKBP1	VPS39	CHP1	OIP5	RMDN3	NDUFAF1	INO80	CYFIP1	NIPA2	RAB11A	RNF170	SMIM19	IKBKB	THAP1	HOOK3	VDAC3	USP8	HMG20A	FEM1B	MAP2K5	GOLGA7	GPAT4	KAT6A	EIF5	TM2D2	METTL9	PLEKHA2	NSMCE3	AQR	KATNBL1	EMC7	NOP10	EMC4	ZNF770	TMUB1	ZNF282	NUB1	ZNF398	RHEB	ZNF212	RPRD1A	TADA2B	MRFAP1L1	BLOC1S4	MRFAP1	GRPEL1	ELP2	ZNF786	PDIA4	XRCC2	CMC1	NGLY1	OXSM	RSRC1	ATP5I	ZNF721	RSL1D1	FBXL5	TRMT44	WDR1	RAB28	ZCCHC4	RBPJ	STIM2	ANAPC4	MAPK14	RPS15A	TACC3	MAEA	HTT	TMEM128	GRK4	CTBP1	FAM193A	NOP14	TMEM129	TNIP2	GAK	CTBP1-AS2	RNF4	NELFA	SLBP	SSR1	PIGG	RMI2	STX18	ZBTB49	LRPAP1	INTS10	DGKQ	CCDC174	TMEM14B	HAUS3	CHCHD4	XPC	LSM3	SMIM13	PAK1IP1	TMEM14C	SFT2D1	TAF11	MRPL18	RSPH3	WTAP	SNX9	TCP1	MAP3K4	TMEM181	TBP	PSMB1	PDCD2	APPL1	RPP14	ABHD6	DENND6A	PDE12	PDHB	KCTD6	ZBTB22	DAXX	RING1	VPS52	RXRB	LEMD2	ZC3H7A	RNF34	MED28	PPIL4	KATNA1	CLN8	PPP6R2	TRABD	ARID1B	APBB2	CDYL	ERICH1	SLC25A26	ZNF620	CRKL	EWSR1	GLYR1	TOMM22	FNTA	DDX18	RTCB	XRCC6	KNOP1	EP300	XRCC5	RPS24	RANBP1	SMARCB1	NUDT21	OGFOD1	BBS2	AMFR	DHDDS	YES1	TYMS	SIGLEC14	ZNF519	NOM1	POLR3B	FRG1	UBE2K	USP7	HERC2	NAA16	PRIM2	PARN	WRN	SRP14	HIRA	CTCF	MTFR2	MTMR6	NUP58	GATB	FBXW7	SMC2	EDF1	GOLGA2	HABP4	XPA	RNF20	PSMB7	SET	ANAPC2	GNG10	C9orf84	DNAJC25	SLC25A25	URM1	ZBTB43	RABEPK	GOLGA1	ZBTB34	MAPKAP1	PPP6C	DPM2	TOR2A	CDK9	GAPVD1	PTGES2	ST6GALNAC6	ARPC5L	PBX3	ZNF79	EXOSC2	NCS1	FUBP3	POLE3	SLC31A2	TOPORS	MRPS2	PTPA	DOLPP1	TRAF6	NIPSNAP3A	UBAP1	ANKS6	FNBP1	TOR1A	GPR107	ASB6	C9orf78	TOR1B	SPACA9	AK8	TSC1	RAPGEF1	TRUB2	ODF2	GLE1	GSN	NAT10	KIAA0368	PDCD6IP	RAB5A	EIF1B	ANKRD28	CNOT10	CLASP2	C3orf35	RPSA	MYD88	GOLGA4	MLH1	EPM2AIP1	WDR48	CMTM6	SLC25A38	OXSR1	EXOG	PLCD1	UBP1	TTC21A	GORASP1	PAXIP1	RPL14	SETMAR	SMIM14	CRBN	TRNT1	CHMP2B	KIN	CDC123	LARP4B	IDI1	ZMYND11	FBXO18	RBM17	AKR1E2	NUDT5	USP6NL	PITRM1	SEPHS1	MCM10	SEC61A2	ATP5C1	DHTKD1	PRPF18	GDI2	UPF2	FAM208B	PHYH	FARS2	TBCK	WAC	ZNF37A	HYOU1	HINFP	UBE2D3	TRAPPC4	C12orf43	TAF3	ZNF568	CDKN2A-AS1	CEP57	CDKN2B-AS1	CDKN2A	CDKN2B	LNX2	SLC30A9	GNPDA2	TMEM33	MAPK10	HGSNAT	RPN1	ZNF271P	TPGS2	C18orf21	ZNF24	KIAA1328	KLC1	TRIP11	ATXN3	CPSF2	CDCA4	C14orf2	SIVA1	AKT1	ZFYVE21
blca	18	mut	CD163	MRPS22	MAP4K3	DLC1	LRRCC1	OR4N2	MYH3	CDK5RAP2	HTATSF1	C2CD3	USP38	MYO15A	SLC25A19	DENND3	TCHHL1	NOMO1	PRX	SLIT3	PCDH9	NIF3L1	PITPNM1	RNF213	ZNF471	SLC4A5	N4BP2	CACNA2D1	BBS1	KIF6	ANKRD12	DHX34	NF1	TRPM2	KIAA1683	ATP12A	PLEKHA8P1	NCAN	RECQL5	SPRED3	ZCCHC11	CD101	CARF	ARHGAP29	ALPK3	DCAF12	MYH9	PHF24	RAPGEF2	SYTL3	GNA13	ONECUT1	TENM4	TBX5	KAT6A	SCN10A	GRIK1	KIF21B	CNOT1	SLC4A4	CARD11	ADCY8	CDKN2A	OR4C15	WDR36	SLC38A10	RFWD3	HELZ2	DOCK10	EP400	EVI5	RP1	ATP8B1	AXIN2	VIT	AUTS2	EPHA2	CD109	OR5L2	EIF4ENIF1	PPP2R3A	WDR44	MST1R	MME	PLXNA4	PCDHA10	DAAM1	ZNF608	VPS13C	RET	SSH3	ACLY	TLR7	ARHGAP11A	KIF26B	RBM44	PTEN	SLC14A1	DDX24	NRDC	GGNBP2	FER1L6	NR1H2	MUC17	RBBP6	DCC	SZT2	MYCBPAP	ICE1	PIK3C2B	SERPIND1	PCIF1	NOP2	FKBP15	CNGB1	NCAPD2	2018-09-11	DYNC2H1	QSER1	LAMC3	TSC1	EXOC4	HMGB2	DENND5B	WDR6	RALGAPA1	LRRFIP2	FANCI	DUSP16	ABCC8	KIAA1109	AP2B1	PXDNL	KIAA0100	TAF4	HNRNPA1	MUC6	CHERP	WDR60	GPR179	KHDRBS2	N4BP2L2	ZNFX1	COMP	NTRK2	SMG1	UNC79	ZCCHC8	SNX13	MARK2	MXD4	SAMD3	ZSCAN1	REV3L	EEFSEC	ANKRD26	TTI1	MUC4	JMJD1C	CLUH	USP32	CHD4	FGFR3	TMEM132B	MORC1	ZBTB41	SCG2	RAB11FIP1	ARVCF	SLC6A9	NES	FMO2	SUCO	ADAMTS14	TSKU	GRIA4	LRP1	TCP11L2	CLIP1	HIP1R	BRCA2	SYNE2	OTUD7A	UNC13C	DNAH9	NBR1	PLAUR	PXDN	USP34	TANC1	ITGA4	SF3B1	SATB2	OBSL1	MYH7B	SRC	ZNF335	CNTN6	FN1	SHPRH	CASP8	ACTL6A	CELSR1	KMT2B	IQSEC3	UVSSA	ASCC3	ZGRF1	MBTPS1	MAGI3	KIAA0430	CELSR2	DISP1	PCDHGA2	TAB3	FAM208B	DUSP8	LMO7	FBXW7	TRHDE	LAMA3	TTC13	PEG3	ZC3H18	PARP8	ITSN2	EGF	KCNH6	RREB1	VCAN	VWA8	MAP4	GOLGA3	ARFGEF2	MMP12	MALT1	DDX5	APC	ATF6	NCOR1	ADCY6	CR2	BPTF	PDZD8	RB1	FAM208A	BRIP1	WDR3	RTN3	CDC6	CYP3A4	VCPIP1	FUT8	CFAP44	USP47	CDH16	CD2AP	CREBBP	ZNF160	IWS1	AFF4	CORO2B	ZNF687	ERICH3	CNTN1	PREX2	ANKRD28	SHANK1	PCDHA8	ZAN	CEP290	SIGLEC8	MKI67	ST18	ERBB3	PTPRB	MICAL1	SVIL	MAN1C1	KCNH8	PIK3C2A	TACC3	MTMR6	SSPO	ZFHX4	MDH1B	ZNF207	TPO	CACNA1C	MYH10	IMPG1	HNRNPK	USP24	FLNB	SPTBN2	KDM1A	AP3D1	GRIK2	MECOM	SORL1	SHC4	MYLK3	UMODL1	PSIP1	SCAPER	KLK15	MYOM2	ICAM5	ADGRL3	EFHB	AMIGO3	ECE2	POLN	EPHA5	DCHS2	GUCY1A3	SEC24A	PCDHB1	TENM2	NUP153	NOTCH4	TRERF1	XPO5	PTPRK	GRM1	ESRP1	TOPORS	IKBKAP	COL27A1	TNC	CRAT	FGD1	DCAF12L1	PRDM16	OPCML	RIMKLB	ROBO1	HNRNPDL	PPFIA2	TGFBRAP1	AMOTL1	SLC12A1	TRPV5	STK10	IKBKB	ABCD3	GPAT2	LRRC6	SEC23IP	CDH1	DLG5	LRRC41	ARHGAP35	KDM3A	SCN11A	VRTN	CCDC18	TMC2	UBASH3A	HSP90AB1	FASTKD3	FOXP2	CCND3	TACC2	AOAH	PAXBP1	MEGF6	RUSC1	PYGM	TNRC18	SRP68	LRIG1	TRPS1	ABI1	CCDC78	TOP2A	DDB2	SI	RASA1	ZDBF2	STAG2	ACIN1	UBR1	ITPR2	SEMA5A	PHKA1	INPP5F	ZNF281	RIC1	TMEM131	PCLO	NPC1L1	ADCK5	GANAB	RBAK	SH2B1	NUP188	ACPP	ATP6V1H	COL7A1	TCEB3B	RICTOR	MED12L	CENPE	DSC1	CEP192	ARAP1	MFF	DOCK9	TRRAP	RELN	ZNF646	ZBTB38	CHL1	ABCC3	ASXL1	NEK10	ZNF844	ZNF626	SLCO1C1	PDE3A	DNHD1	RALGAPA2	NOTCH1	PDE9A	EXOSC9	GPRC6A	FBLN2	CLCN4	ZNF831	SYCP2	MGAM	KL	CSMD2	LIPE	ABCB1	CROT	ZNF780A	ATP1A2	FNIP1	NLRP2	PPP1R9A	RFX3	NKTR	EFCAB5	FBN1	SH3RF1	DIP2B	ASXL2	ZMYM1	USF3	DHX29	ERC2	SYMPK	GLDC	TBC1D31	NPAS4	PCDHA9	SUPT5H	PCDHB11	TRPM6	FBXO42	ABCG4	TNRC6A	PTPRZ1	BAZ2B	SPIDR	USPL1	KAT2A	PSMD1	PLEC	PBRM1	OR5D18	PGBD1	ZNF230	LTBP1	RERE	ACACB	SON	SKIDA1	B4GALNT3
blca	18	amp	YWHAZ	FKBP4	PABPC1	SKIV2L2	DHX29	TMEM248	UBR5	GRHL2	MTFR1	ARMC1	AZIN1	CMAS	GOLT1B	STK3	POLR2K	ZNF706	COX6C	NSRP1	POP1	LAPTM4B	RIDA	RPL30	TRAPPC8	RNF138	SPAG1	RHNO1	ADIPOR2	FOXM1	TULP3	COPS5	VPS13B	SS18	MTDH	ATP6V1C1	SOX4	LSM5	SF3B2	ZNF324	ELMO2	BLOC1S5	FBXO7	GALNT11	MCUR1	DGCR11	EDC4	MRPS14	RAD54B	HSPBP1	RAB3GAP2	NUP62	SUN2	DSTYK	TOMM5	RUSC1	TUBB	CBX1	CLP1	CCNI	DMRTA1	COPS6	IMMT	MMAB	MKRN2	UBA6-AS1	LCLAT1	LCA5L	EVI5L	TATDN3	EHMT2	TXN2	SUB1	ARIH1	ZSCAN22	NIPBL	COG4	HECTD1	AFG3L2	KDELR1	SF3A3	AP3M2	RHBDD3	STARD3	COX18	DDX58	HEBP2	LEMD3	PDSS1	LRRC37B	SUMF2	NEPRO	DCAF13	MPC2	YIPF3	DCAF12	ARMC8	SUZ12	SCRIB	SPIDR	MORC3	DIABLO	CNOT2	ARPC3	ANAPC7	GPN3	VPS29	PPP1CC	MDM1	RITA1	DDX54	MRPL42	UBE2N	POLG2	CEP95	RNFT2	BRAP	BRD7	CNEP1R1	PAPD5	MAPKAPK5	SART3	CRADD	LLPH	TBC1D15	SPPL3	PSMD9	SRSF9	RNF10	RNF34	CCDC77	KDM5A	CAND1	COPZ1	DDX42	DCAF7	CYB561	CCDC47	USP30	RAB5B	RAB21	TMEM19	RAD51AP1	NDUFA9	METTL2A	LONP2	PHKB	SIAH1	CCDC174	C6orf62	DENR	NOL11	RAP1B	DNM1L	DAZAP2	ATG12	AMZ2	TLK2	INTS2	MED13	PREP	RBSN	MRPS25	LSM3	NUFIP2	COPS7A	MLF2	ZNF384	PDSS2	GGCT	ZNRF2	MAPKAPK5-AS1	RPL6	RAB3IP	JTB	POFUT1	NNT	YIF1B	CABIN1	MRPS30	ACAP2	SNAPIN	TTC33	RBFOX2	ADAM28	YDJC	CD3EAP	SRCAP	GTPBP4	TRIM59	MED8	MRPL21	C18orf32	BIRC2	YAP1	GNPAT	C1orf131	FAM76B	CEP57	DCUN1D5	ABCF1	ACAA1	ESCO1	AARS	ACTL6A	ACP1	WBP11	PHB2	MRPL51	NOP2	NCAPD2	DNAJC14	DNAJA1	SMU1	TOPORS	NDUFB6	APTX	RNF38	CLTA	ASB8	DDX11	PCBP2	NECAP1	FANCG	DCTN3	IL11RA	PIGO	SIGMAR1	NOL6	UBAP2	UBAP1	NFX1	KIF24	UBE2R2	VCP	STOML2	TFCP2	CHMP5	ERGIC2	LTBR	CDCA3	SPSB2	EMG1	USP5	POLDIP2	TMEM199	GPR19	DDX47	DERA	M6PR	CDK11B	BPTF	PWP1	CCT2	RPSA	NUP107	RPL15	SUPT6H	UBE2O	C12orf43	HGS	LARP4	COIL	ANKRD28	RBM39	PDCD6IP	ISCU	NR2C1	RIC8B	POLR3B	DYRK2	RPN2	NUP37	FRS2	CPSF6	YEATS4	HEATR6	MDM2	FOXK2	TBK1	KMT5A	TOP2B	NGLY1	CCDC137	NPLOC4	RPS6KB1	C12orf29	CEP290	SLC35E3	POC1B	CCND1	GRK2	NBN	PRKDC	RAD9A	PPP1CA	KIAA1429	KDM2A	ORAOV1	RBM12B-AS1	HIRA	KMT5B	DPP3	MRPL11	SRSF6	RCE1	RMDN1	CPNE3	NDUFAF6	INTS8	ESRP1	DPY19L4	IGHMBP2	PPP6R3	PTDSS1	MTERF3	CSPP1	ARFGEF1	SNX31	ANKRD46	OTUD6B	PEX2	TERF1	C3orf35	GOLGA4	MLH1	EPM2AIP1	OSGIN2	RIPK2	CNOT10	CMC1	CMTM6	UBP1	UBE2W	STAU2	MYD88	OXSR1	EXOG	CLPB	BUB1	KANSL3	SNRNP200	CIAO1	TMEM127	TLN1	ARHGEF39	HINT2	CREB3	UNC13B	GBA2	RGP1	TANGO2	TMTC3	HAUS3	RNF4	UNG	ATP5I	UBE2V2	LACTB2	FAM49B	PHF20L1	EMC2	EBAG9	IMPA1	HOOK3	UTP23	RAD21	EIF3H	DNAJC24	CASC15	E2F3	CDKAL1	WHSC1L1	MBOAT1	PHF12	GRB2	CTBP1	YWHAB	SUMO2	TACC3	MRPS23	MKS1	TMEM129	SLBP	METTL23	MFSD11	ACTR6	PRPSAP1	FAM104A	C17orf80	COG1	SUPT4H1	CTIF	SPAG5	HAUS1	HDHD2	EPG5	ATP5A1	IER3IP1	C18orf25	DYM	RPL17	PIK3C3	VDAC2	ZNF271P	C18orf21	ELP2	ZNF24	NLK	ANKRD12	RBFA	CTDP1	PQLC1	NAPG	UNC119	SDF2	C18orf8	TPGS2	KIAA1328	NDUFV2	RAB12	PAN3	GTF3A	PSMG2	CEP76	CHMP1B	VAPA	PRMT5	RBM23	PSMB5	LRP10	HAUS4	VKORC1L1	CRCP	ZNF138	CEP192	PTPN2	SEH1L	MYL12B	TYW1	CAPN7	EAF1	SH3BP5	METTL6	TM9SF1	GMPR2	TINF2	TMX3	RTN4IP1	ATG5	LINC00526	KIAA2013	XPC	CHCHD4	TIMM21	CEP104	GIT1	FAM222B	ERAL1	RNF170	THAP1	SCFD1	G2E3	C6orf203	HSP90AB1	PFDN2	AP4S1	CNOT11	ACOT13	TDP2	APPBP2	IRF9	RNF31	MRS2	C1orf174	VAMP3	LZIC	DNAJC11	LRRC47	NOC2L	PEX14	SKI	TPRG1L	PHF13	SMIM19	VDAC3	IKBKB	ZC3H18	HSD17B7	MAGOHB	QRSL1	FNTA	NGDN	C14orf119	RPRD1A
blca	18	del	MRPL3	CCZ1B	RPN1	POLR3B	TADA2A	ATP9B	CTDP1	TMCC1	DNAJC13	UBA5	TOPBP1	COPG1	HMCES	MBD4	ASTE1	CEP63	PIK3R4	ATP2C1	RBFA	ZNF516	PQLC1	INTS3	SPIDR	POC1B	DNAJC24	PWP1	RIC8B	WDR20	BLOC1S5	FBXO7	CIZ1	GALNT11	ARFIP2	LYRM7	DGCR11	EDC4	RABGAP1	SUN2	TBC1D22A	TBL1Y	TOMM5	R3HCC1	SEC61B	PNRC1	NANOS1	LMAN2	TMED10	UQCR11	TMEM242	DMRTA1	SNX19	HYLS1	UBA6-AS1	DIS3L	LCLAT1	LCA5L	EVI5L	FAM86DP	SPIN1	COPS8	RNPS1	TXN2	MTO1	ARIH1	TYW5	PAPOLA	COG4	SUGT1	HECTD1	TIRAP	C11orf58	AP3M2	RHBDD3	DDX58	ELP5	HEBP2	PDSS1	ATXN10	ORC3	SAMM50	ABHD14A	NEPRO	SMIM20	SLC25A30	ASF1A	MOB4	BRD8	DCAF12	FAM200B	NUP188	MORC3	SKIV2L2	R3HDM1	TMEM268	FAM224B	ZFYVE26	SRRM2	CABIN1	C9orf85	GAPVD1	RAD23B	TBC1D13	RPL7A	ABL1	ANKRD12	YES1	TYMS	EXOSC2	NCS1	FUBP3	CDC42BPB	CDCA4	C14orf2	SIVA1	AKT1	ZFYVE21	GSN	FNBP1	TOR1A	GPR107	ASB6	C9orf78	NTMT1	TOR1B	SLC25A25	URM1	ZBTB43	RABEPK	GOLGA1	ZBTB34	MAPKAP1	PPP6C	DPM2	TOR2A	CDK9	PTGES2	ST6GALNAC6	ARPC5L	PBX3	ZNF79	TRUB2	GOLGA2	ODF2	GLE1	PTPA	DOLPP1	IFNE	GOLGA3	EP400	MRPS2	KLHL9	SMC5	FAM122A	FXN	GNG10	C9orf84	DNAJC25	IKBKAP	CTNNAL1	FAM206A	PUM3	RRAGA	HAUS6	UHRF2	ZDHHC12	ZER1	DOLK	SPOUT1	LRRC8A	PSMB7	SET	WDR34	USP20	SPTLC1	POLE3	PRPF4	SLC31A2	CNTRL	CDK5RAP2	PSMD5	RAB14	FBXW2	PHF19	NDUFA8	RBM18	GTF3C5	TRAF2	SNAPC4	INIP	FKBP15	SLC31A1	PTBP3	SMC2	KIAA0368	SETX	UCK1	MED27	PRRC2B	NUP214	MED22	SURF6	SURF4	RALGDS	DDX31	TTF1	REXO4	ZBTB6	ANKS6	SPACA9	AK8	TSC1	FSD1L	FKTN	CAMSAP1	TAPT1	DNPEP	USP19	RBFOX2	ADAM28	YDJC	CLPX	TUBGCP2	SRCAP	ARL2BP	ZNF346	GTPBP4	VPS26B	CEP128	C18orf32	MCU	ACADVL	ACAA1	AARS	AAMP	ZNF786	LACC1	ACP2	ACO2	RPL17	LINC00909	MBD1	SKA1	ZADH2	DYM	TIMM21	MEX3C	ELAC1	ME2	PPP2R5E	SLC39A9	EXD2	DCAF5	ELP4	C18orf54	MBD2	TRAPPC6B	GEMIN2	TMTC3	CEP290	SMAD4	PPP1R13B	TLN1	NCBP1	VCP	STOML2	FAM120A	NAT10	CAPRIN1	DNAJA1	ZCCHC6	SMU1	RRP8	TEX10	SIRT3	TRAF6	NOL6	PSMD1	COPB1	PHRF1	PSMC3	RNH1	RCL1	RNPEP	CCAR2	GIGYF2	PRPF8	MYO1C	TSR1	SEC16A	NUP98	FXR2	PCM1	MYBBP1A	NUP88	C9orf64	RMI1	UBQLN1	GEMIN4	RPL26	ARHGEF39	HINT2	DCTN3	IL11RA	CREB3	SIGMAR1	GBA2	RGP1	IPO7	PHF2	NCL	USP47	RNF38	CLTA	MELK	FANCG	PIGO	PSIP1	SNAPC3	WDR5	EXOSC3	TGFBR1	TUBB4B	ILK	MLLT3	CCDC171	NFX1	APTX	CHMP5	FANCC	ISCA1	AGTPBP1	NOL8	IARS	NAA35	CTSL	NFIL3	CKS2	IPPK	MFSD14B	PTPDC1	FAM120AOS	RPS25	DCPS	C9orf69	UBAC1	DEAF1	C9orf40	OSTF1	KIF24	GRHPR	ZCCHC7	ZBTB5	FBXO10	POLR1E	UBE2R2	KPNA1	ZNF519	RNF34	LINC00526	POLQ	OSBPL11	SEC22A	GTF2E1	GSK3B	LRRC58	ZXDC	SNX4	UMPS	SEC61A1	ZNF148	NELFB	MRPS23	SDCCAG3	PMPCA	MAN1B1	INPP5E	FBXW5	RABL6	EDF1	TMEM203	ANAPC2	PLAA	TTLL11	SIGLEC14	USP32P2	BAG5	DYNC1H1	MARK3	XRCC3	SETD3	CCNK	EIF5	PPP2R5C	WDR60	AP2A2	QSOX2	YWHAE	ALG2	ERP44	TDRD7	STX17	MSANTD3	EIF4EBP1	BAG4	INTS6	ACTR3	GANC	SFT2D3	AMMECR1L	SAP130	ERCC3	WDR33	UGGT1	IWS1	POLR2D	MFAP1	SPG11	TMEM87A	RTF1	OIP5-AS1	MAPKBP1	VPS39	CHP1	OIP5	RMDN3	NDUFAF1	INO80	TDRD3	BTBD6	RCBTB2	AQR	KATNBL1	EMC7	NOP10	EMC4	ZNF770	EIF2S1	LRCH1	ARPC2	SMARCAL1	XRCC5	RPL37A	CTDSP1	RB1	C15orf57	NUFIP1	METTL21A	FASTKD2	INO80D	EEF1B2	ACTR1B	CRK	USP22	DHRS7B	ULK2	AKAP10	ALDH3A2	MAPK7	B9D1	NATD1	TMEM11	MAP2K3	EPN2	ARL14EP	ATPAF2	DRG2	GID4	COMMD9	EIF3M	PDHX	LINC00294	C11orf74	RPH3AL	FBXO3	LIN7C	METTL15	KIF18A	TOP3A	LLGL1	FLII	MIEF2	ALKBH5	SMCR8	PRPSAP2	TVP23B	WDR25	DIS3	POLR3D	BORA	PIBF1	FNDC3A	CAB39L	CDADC1	SETDB2	EBPL	KCNRG	KPNA3	TRIM13	PHF11	DIAPH3	SPRYD7	RNASEH2B	MRPL57	SAP18	MICU2	COMMD6	SUCLA2	EXOC2	VPS36	RNF219	CLN5	TBC1D22B	ESD	MED4	ITM2B	PPP3CC	CTAGE5	UTP14C	DHRS12	C8orf58	BIN3	MTMR6	NUP58	FAM179B	FKBP3	FANCM	LRRC75A-AS1	KLHL28	LEPROTL1	DCTN6	KIF13B	EXTL3	INTS9	SARAF	FAM175B	ZRANB1	CCDC25	BUB1	NCOR1	TTC19	ZSWIM7	CHMP7	FLCN	COPS3	RBPMS	UBXN8	ENTPD4	TNFRSF10A	DDX50	PPP2R2A	ELP3	GTF2E2	GSR	ZNF28
blca	20	mut	ADGRL2	GANAB	RERE	ADCK5	FGD1	C6orf222	USP38	SPIDR	MAGI2	DCHS1	ATP13A2	RIMS1	CACNA1A	OR51D1	ZNF646	ITPR3	ASCC2	VRTN	A2ML1	MSANTD4	MIPEP	CD109	AGL	XPR1	KIAA0368	TNRC18	2018-09-01	GABRG1	ABCC12	OLFM3	LMOD2	NPAS4	NRDC	CCDC40	CNOT3	LEMD3	ARHGAP35	COL7A1	DMXL1	LRRC37A3	NAA15	SWT1	UGGT1	CRIPAK	TAB2	SRP68	SCN11A	ABCA12	NIF3L1	EEF2K	ERN2	NUP188	TECTA	ANKRD52	IFT122	DOCK10	DDIAS	ITPR2	PCDHB11	SUPT5H	ATP6V1H	ZNF507	DNM3	TGM1	ZNF655	PRUNE1	SI	BTG2	CCDC63	CELSR3	OSBPL3	ZNF555	PTPRU	MFN1	TENM4	ACHE	SYTL3	ZNF281	RIC1	PTPRT	CADPS	TRPM6	OGDH	MEGF6	FBXW7	NFE2L2	KDM6A	DMD	SAMD9	ATP8B1	CCNB3	PIKFYVE	CDC42BPA	ROS1	CACNA1F	SLC25A19	PDE4DIP	WAC	AFTPH	PPP6R3	FN1	EEF1A2	SCN2A	TOP2A	MBTPS1	CDH10	GOLGA3	DMXL2	LRIG1	SHPRH	RB1	SCN10A	PBRM1	SLC24A2	CD2AP	GREB1	CACNA2D1	EPB41L3	DDB2	PHF3	RASA1	TMEM131	BAZ1A	SDK2	MED12L	EVI5	EML1	HECW2	THAP12	ONECUT1	PODN	TTC13	LDB2	FBXO18	DHX34	TRRAP	PCDH8	MICAL1	MME	PDE9A	UTP14C	ITSN2	RET	ERCC6	EP400	TIGD2	ZNF687	PSME4	TCEB3B	C2CD3	NOMO1	PCDH9	ZFYVE26	ANKRD28	ASCC3	ZCCHC11	HTATSF1	ADAMTS20	KL	MAML3	SLIT3	RECQL5	ZNF845	ZBTB38	IPO7	ADCY8	LMO7	INPP5F	PCNX3	PAPPA2	ACTR8	DMBT1	FBF1	PTPRD	ABCC3	RNF10	PDE12	SPRED3	UBR1	ACTL6A	AP2B1	CASP8	LRRCC1	ARFGAP3	MGAM	NCSTN	ACACB	KIF21B	IWS1	PCDHA8	LRFN4	PAXBP1	SCN9A	BRIP1	MYH9	C9	MMP12	ADAMTSL3	CNTN1	CDKN2A	BBS1	SH2B1	ANKRD12	MAP4K3	HSP90AB1	OR4N2	SLC4A4	DCAF12	KIF6	ARHGAP29	CCDC78	RAPGEF2	TCHHL1	DLC1	CD163	SEMA5A	KIF26B	ZNF608	DDX24	RP1	MRPS22	AXIN2	NPC1L1	CARF	LRRFIP2	STAM2	HELZ2	KMT2B	NCAN	PYGM	RBAK	ZNF207	CDK5RAP2	PPP2R3A	SLC4A5	CARD11	TRPS1	DSG2	SUCO	GRIK1	RUSC1	EIF4ENIF1	PSMD1	ACIN1	PIK3C2A	POM121	COL5A1	ZBTB41	IMPG1	MYO15A	WDR17	FGFR3	PPFIA3	FLNB	KHDRBS2	PDE5A	JMJD1C	SCAPER	TACC3	ADAMTS6	OR5D18	KLF5	ZMYM1	PDE3A	PLEKHA8P1	ZDBF2	TLR7	FBLN2	UNC13C	DTX1	TRPM2	ADAMTS14	UBASH3A	TARS2	USF3	OBSL1	MFF	OTUD4	EPRS	MEFV	ATP6V0A1	ATG2B	VPS13C	PBX2	GLDC	BSN	N4BP2L2	KIAA0100	GPR179	NKTR	ZNF626	COL22A1	BANP	SLC24A3	PDZRN4	EEFSEC	SETDB1	KIAA1109	WDR44	RHOB	CAPRIN2	HCFC1	SCNN1D	QSER1	TMEM132B	FER1L6	SCN5A	PNLIPRP1	AP3D1	TSC1	DHX29	MDH1B	ST18	ATP12A	ACLY	ERC2	MST1R	CD101	CNOT1	SYMPK	SERPIND1	MYH3	N4BP2	TBC1D31	ALPK3	RALGAPA1	ICE1	NR1H2	PCDHA9	PREX2	DCC	FNIP1	ARHGAP11A	CHERP	LRRC6	ACPP	ERICH3	FBXO42	ABCG4	TNRC6A	RBM44	PTPRZ1	GNA13	BAZ2B	MKI67	OR5L2	GPRC6A	ZNF471	USPL1	KAT2A	CSNK2A1	PTPN4	MAPT	MAP3K13	SHANK1	KCNT1	LOXL3	GUCY1A3	RAB11FIP1	CCDC73	ATR	PITPNM1	MGA	SLC22A12	CACNA1C	KIAA0907	EMILIN3	INSR	ZIC1	MAN1C1	ZFHX4	NBR1	SPTBN4	RGS22	EIF4A3	CDK14	MACF1	CASP8AP2	PRX	FRY	TLE1	DENND5B	THADA	IKZF2	MED15	NSMAF	TMPRSS2	KNTC1	SETX	APPL2	HRH1	FLG	FBXL7	EFCAB5	PRDM5	VIPR2	HSF1	SIDT1	KIF15	PRKD2	GARNL3	ABCA8	PDGFRB	SON	PKD1L2	SAMD14	PRDM2	HRNR	SYNE1	GLIS1	ZNF236	A2M	MYH4	RXRG	PXDN	RBM15	MECOM	NBEA	BAIAP3	AMOTL1	LRRC41	HCN1	DNAH9	SLC27A2	TMC2	SUN1	ZNF814	UBR5	TNS3	NOTCH2	ZFP57	SLC6A9	NES	FMO2	TSKU	GRIA4	LRP1	TCP11L2	CLIP1	HIP1R	BRCA2	SYNE2	OTUD7A	PLAUR	USP34	TANC1	ITGA4	SF3B1	SATB2	MYH7B	SRC	ZNF335	CNTN6	EFHB	AMIGO3	ECE2	POLN	EPHA5	DCHS2	SEC24A	PCDHB1	TENM2	NUP153	NOTCH4	TRERF1	XPO5	PTPRK	GRM1	AUTS2	PLXNA4	ESRP1	TOPORS	IKBKAP	COL27A1	TNC	CRAT	DCAF12L1	PRDM16	DISP1	USP47	OPCML	PSIP1	HMGB2	CLUH	MYLK3	ZSCAN1	ABCC11	TTC16	SPTBN2	FKBP15	CEP290	SORL1	ZAN	DNHD1	MYH10	PXDNL	DENND3	GRIK2	PIK3C2B	PPFIA2	ARVCF	KDM1A	KLK15	ZNFX1	RELN	KIF21A	ZBTB40	ARHGAP39	GABRA4	TRIP12	SCAF1	DYNC2H1	FAM47C	MYCBP2	ATAD2	DENND4C	LAMB2	FNDC3A	MAGI1	CDC6	SPTBN1	CDH6	NF1	PCNT	LAMC3	NLRP9	CYP4A22	TMX4	SVIL	PTEN	FOXP2	GRIN1	PBXIP1	MIB1	GTF3C1	KBTBD6	SP100	FLRT3	KDM4A	RNF213	SSPO	USP9X	PCLO	SLC38A10	ERCC2	TBX5	CHL1	ADAM30	RYR1	PLEC	KIAA0430	PHF24	RICTOR	LAMA3	ASH1L	YME1L1	NEFM	CHD1	ADGRV1	FASTKD3	RYR2	BIRC6	SLC12A1	LRRN1	THSD4	KMT2D	SEC23IP	EPHA2	MDN1	GPAT2	SLK	WNK1	CR2	EML5	RAPH1	COL12A1	BORA	TGFBR3	DSG1	EGF	INO80D	GRAMD1C	ZNF462	CENPB	WDR3	TNS1	CEACAM8	RSRC2	PDZD8	MPHOSPH9	DIAPH3	KIAA1429	PKD1L1	ZMYM3	MROH2B	BRAP	PIK3AP1	CHRM3	PLEKHH2	VPS11	TTYH1	TPR	JAG1	PCDHB7	FER	IQSEC3	COG5	CDHR5	SCN4A	GPR50	C16orf62	ANK1	ZNF548	DDX11	CCND3	ATP8B3	MYT1L	NASP	MPDZ	TP53	POLR3B	ZNF230	ZC3H14	NLRP4	IL23R	DDX42	HSPG2	HSP90AA1	ITGB4	MYO7A	SYT15	MYO1B	LTBP1	SACS	RIF1	HPS3	SLC45A4	ZNF780A	NALCN	MLLT6	IFIT2	FRYL	CHD3	SMYD4	TNPO3	MALT1	EGFLAM	CSMD2	TG	BDP1	PTPN22	PCDHB5	JARID2	MYH11	ADAMTS9	MAGI3	ATMIN	WDFY3	PTCH1	NBPF10	DNAH3	B4GALNT3	MUC17	SLCO2A1	GABPA	USP8	PRRC2A	DIP2B	COL6A6	GGNBP2	ILDR2	IKBKB	H1FOO	ULK4	TGFBRAP1	CNTN3	SLC28A3	KDM5A	EP300	PAK3	TEX14	KDM3A	ZNF761	PDGFRA	TAOK2	BAP1	AFF1	ANKRD36	STIL	CDH7	FMN2	GPR101	SMARCA4	TOP3A	PATJ	SPEF2	SNX27	GRM5	STK10	ZNF816	EPB41	ZNF827	EPN3	WDR62	SKIL	DCLRE1A	SLC7A1	DLG5	SCYL3	SLC38A2	ADAM23	2018-03-06	HUWE1	ZNF721	HIP1	CAMSAP2	SOGA3	MYO10	RPAP1	HECTD4	ZNF878	SCNN1A	VCPIP1	KIF23	IQCB1	PHLDA3	GLI1	LRRK2	IFT88	DNAJC13	TLR5	TMC3	ARMC4	ABCA10	MOGS	UHRF1BP1	ZNF407	HTT	KMT5B	KIF20B	VCAN	ZGRF1	HIVEP1	MED13	RUSC2	LIPC	MLH1	PCDH10	WDR49	RANBP2	DBF4	CEP192	MPHOSPH8	ABHD16A	PHKA1	TEP1	LTN1	ACTB	RGPD3	PTPN21	INTS7	HKDC1	DOT1L	SLC9C2	COPS4	ADGRL1	LRP4	ADRA1A	IMPG2	UBR4	ITGA8	HNRNPDL	FPGT	PIDD1	ADGRL3	DFFA	SREBF1	HNRNPK	ROCK1	GLI3	BMPR2	MIOS	HNRNPA1	KCNQ5	COL6A3	LCT	KCTD19	AASDH	SKIDA1	GNB1	BCLAF1	SMAD3	ABCC9	GRIN2C
blca	20	amp	PARG	OTUB1	CSNK2A1	CCZ1B	PDCD10	SEC62	MYNN	PRKCI	PHC3	APRT	RPN1	ERCC6	MAPK8	CDK13	MPLKIP	PPP6R3	BTBD6	CDCA4	SIVA1	AKT1	PMS2	C7orf25	TPMT	NHLRC1	ACP1	TRIM59	GFM1	SMC4	IFT80	ECT2	MAK16	FUT10	TTI2	NUDT1	MRM2	RBAK	MRPL21	KDM1B	DEK	ZC3H18	NUDCD3	TBRG4	H2AFV	EED	HIKESHI	MIOS	SPCS2	POLD3	DYNC1I2	HAT1	TLK1	GORASP2	FAM21C	KMT5B	FBXO45	FAM220A	SLC33A1	HPS3	COMMD2	DHX36	GMPS	SERP1	HLTF	KDELR2	DAGLB	ZNF12	USP42	EIF2AK1	NCOA4	RNF7	BMS1	RPRD2	TARS2	IGHMBP2	ACTL6A	ZNF639	MFN1	OPA1	RSRC1	SETD3	CCNK	U2SURP	ERBB2	WDR53	SUMF2	MRPS17	CHCHD2	CCT6A	GBAS	NDUFB5	GTF2E1	TRMT61B	PPP1CB	COA1	PSMG3	ATR	ARL8B	ACAP2	LSG1	YAP1	BIRC2	GOLPH3	SEC24C	AP3M1	NDST2	SKIV2L2	DHX29	CENPBD1P1	GNPAT	C1orf131	TVP23B	MRPS30	DCUN1D5	TTC33	RICTOR	TRAPPC8	RNF138	LSM5	SF3B2	ZNF324	ELMO2	BLOC1S5	FBXO7	GALNT11	MCUR1	DGCR11	EDC4	MRPS14	RAD54B	HSPBP1	RAB3GAP2	NUP62	SUN2	DSTYK	TOMM5	RUSC1	TUBB	CBX1	CLP1	CCNI	DMRTA1	COPS6	IMMT	COPS5	MMAB	MKRN2	UBA6-AS1	LCLAT1	LCA5L	EVI5L	TATDN3	EHMT2	TXN2	SUB1	ARIH1	ZSCAN22	NIPBL	COG4	HECTD1	AFG3L2	KDELR1	SF3A3	AP3M2	RHBDD3	STARD3	COX18	DDX58	POP1	HEBP2	LEMD3	PDSS1	LRRC37B	NEPRO	DCAF13	MPC2	YIPF3	DCAF12	ARMC8	SUZ12	SCRIB	SPIDR	MORC3	JTB	POFUT1	NNT	YIF1B	CABIN1	SNAPIN	RBFOX2	ADAM28	YDJC	CD3EAP	SRCAP	GTPBP4	MED8	NOL6	RPL30	BUB1	YWHAZ	PRKDC	FANCG	DCTN3	IL11RA	PIGO	SIGMAR1	UBAP2	UBAP1	NFX1	KIF24	UBE2R2	VCP	STOML2	STK3	COX6C	VPS13B	UBR5	LAPTM4B	RIDA	AZIN1	CHMP5	TLN1	ARHGEF39	HINT2	CREB3	UNC13B	GBA2	RGP1	POLR2K	GRHL2	MTDH	SPAG1	SOX4	CASC15	RPRD1A	E2F3	ZNF706	CDKAL1	UBE2V2	PABPC1	NSRP1	MAPKAPK5	MBOAT1	UBE4B	RAB5B	SNX31	ANKRD46	ATP6V1C1	GNB1	KIAA2013	NBN	OSGIN2	RIPK2	CSPP1	ARFGEF1	PTDSS1	MTERF3	KIAA1429	TFCP2	HGSNAT	RNF2	TMEM248	XPO5	PPP2R5C	HSP90AB1	YY1	RCOR1	C6orf62	VKORC1L1	CRCP	ZNF138	PLAA	PSMD4	RAD18	UBE2E1	PPP1CC	PRRC2C	DRG1	CACYBP	MRS2	UCHL5	TROVE2	ZBTB41	RAD21	TOP2B	TPM3	BAG5	KLC1	MARK3	ZFYVE21	XRCC3	SLC50A1	TRMT1L	SWT1	EDEM3	METTL18	SCYL3	ACOT13	TDP2	ARPC5	TSEN15	SMG7	GORAB	NCSTN	COPA	DCAF8	PEX19	PEA15	CBWD1	TYW1	C1orf112	IGSF8	SUCO	VAMP4	METTL13	PIGC	CEP104	C1orf174	VAMP3	LZIC	DNAJC11	LRRC47	NOC2L	PEX14	SKI	TPRG1L	TAGLN2	PIGM	ICMT	CTIF	C9orf72	GGCT	ZNRF2	FKBP4	NDUFA9	PDSS2	NECAP1	RHNO1	ADIPOR2	FOXM1	TULP3	C6orf203	RAD51AP1	COPS7A	MLF2	ZNF384	LSM3	CDCA3	PHB2	SPSB2	EMG1	USP5	CCDC77	KDM5A	NUFIP2	LTBR	PFDN2	MRPL51	NOP2	NCAPD2	AP4S1	GIT1	M6PR	CNOT11	HOOK3	SCFD1	G2E3	DNM1L	RTN4IP1	ATG5	APPBP2	RNF170	THAP1	IRF9	RNF31	POLG2	CEP95	PHF12	PREP	PHF13	SMIM19	VDAC3	NLK	IKBKB	TM9SF1	GMPR2	TINF2	DDX11	ERGIC2	HSD17B7	CEP192	PTPN2	SEH1L	MAGOHB	RNF38	CLTA	QRSL1	FNTA	FAM222B	ERAL1	BRD7	NAPG	ZNF519	RNMT	FAM210A	NDUFV2	RAB12	PSMG2	CEP76	CHMP1B	ANKRD12	VAPA	MYL12B	LINC00526	GTF2H4	METTL4	NDC80	SS18	YES1	TYMS	USP14	THOC1	NUF2	DNAJA1	SMU1	TOPORS	NDUFB6	APTX	PPP4R3A	C14orf159	DUSP12	TMCO1	ALDH9A1	MGST3	UCK2	ATF6	ESCO1	MPZL1	TADA1	POGK	SDHC	TRRAP	VPS72	TBL1XR1	MRGBP	ZNF687	RAD1	NCBP2	TARS	WDR75	ASNSD1	HIBCH	PPP1R13B	C14orf2	CDC42BPB	EIF5	SENP5	PAK2	TOMM20	FYTTD1	FKBP1A	PSMF1	NSFL1C	PPP1R2	PIGX	SF3B3	TMEM41A	DCUN1D1	TBCCD1	MAGEF1	DNAJB11	SENP2	BPNT1	LYPLAL1	WWP2	WDR20	DYNC1H1	WDR25	TECPR2	CINP	MED9	ZCCHC7	DHTKD1	ZNF317	DVL3	EIF2B5	RBCK1	TBC1D20	RPS3	UBQLN4	ATP5I	ZNF721	PIGG	LRPAP1	DGKQ	GAK	TRIM35	CCDC25	PPP2R2A	DHRS7B	TMEM11	DIDO1	RAE1	VAPB	TAF4	NELFCD	LSM14B	CSTF1	RAB22A	SS18L1	GID8	RTFDC1	MTG2	CABLES2	PRELID3B	EIF2B1	MAP2K3	KIAA0430	EPHX2	USP22	NATD1	TAF11	SNRPC	TPD52L2	DPY30	YIPF4	MEMO1	SPAST	RHD	ARFGAP1	YTHDF1	RFC4	GMEB2	UBE2N	ARPC3	ANAPC7	GPN3	VPS29	SART3	CRADD	RNFT2	COPZ1	RITA1	DDX54	MRPL42	RBM39	YWHAB	DAZAP2	LARP4	TMEM129	SLBP	CAND1	TACC3	HAUS3	RNF4	SUMO2	BRAP	MAPKAPK5-AS1	RPL6	RPN2	UBE2W	MOCS3	CNOT2	UBE2V1	H3F3B	USP30	SPPL3	DIABLO	PSMD9	SRSF9	RNF10	RNF34	FRS2	CPSF6	CCT2	YEATS4	C12orf43	GRB2	RAB3IP	CTNNBL1	DENR	CMAS	GOLT1B	ISCU	NR2C1	PWP1	RIC8B	POLR3B	DNAJC14	UNG	RDM1	NUP37	LLPH	MDM2	FOXK2	NELFA	ASB8	MED21	ASUN	MRPS35	FGFR1OP2	NGLY1	PCBP2	WDR45B	RAP1B	MDM1	TLK2	DYRK2	CTBP1	FAM193A	CTBP1-AS2	GPS1	ASPSCR1	HEATR6	TNIP2	ACAA1	MYCBP	C18orf32	ABCF1	AARS	PHF3	DNAJC24	MTFR1	ARMC1	PHF20L1	FAM49B	EIF3H	MRPL15	RNF139	ENY2	PUF60	PEX2	CPSF1	STAU2	RBM12B-AS1	OTUD6B	NDUFAF6	INTS8	ESRP1	DPY19L4	UTP23	RMDN1	CPNE3	YTHDF3	EMC2	CHD7	RAB2A	TRAPPC9	CHRAC1	MED30	PTK2	RB1CC1	TBC1D31	C8orf33	ZNF16	ZNF252P	TMED10P1	IMPA1	ARHGAP39	ZNF7	ZNF250	NUDCD1	RECQL4	NSMCE2	TPD52	MRPS28	EBAG9	HSF1	HGH1	DGAT1	ZNF623	ZNF707	ZC3H3	ZNF696	PYCRL	ZFP41	KIAA0196	LYPLA1	TCEA1	ATP6V1H	TONSL	TMEM68	C8orf76	ZHX1	LACTB2	SQLE	FAM91A1	ZFAND1	GLOD4	RNF187	COG2	NUP133	RAB4A	TAF5L	TSNAX	TRIM28	GBP3	PRKAA1	NADK2	SKP2	OTULIN	TRIO	DROSHA	C5orf22	MTMR12	RPL37	ZNF622	BRIX1	DNAJC21	PAIP1	HMGCS1	C5orf34	TMEM267	ZNF131	FBXO4	C5orf51	PDCD6	CCDC127	SDHA	WDR70	EXOC3	EXOC3-AS1	CEP72	NUP155	TRIP13	BRD9	DAP	ICE1	CCT5	2018-03-06	MTRR	FASTKD3	FAM173B	PAPD7	MED10	SRD5A1	NSUN2	CLPTM1L	LPCAT1	NDUFS6	MRPL36	MCM3	CBX7	APOBEC3C	TAB1	RPL3	RRAGA	HAUS6	FOCAD	DLG5	ING1	NAXD	ANKRD10	ARHGEF7	PARS2	NGDN	C14orf119	C18orf8	MLLT3	TPX2	OSER1	EWSR1	UBE2C	PIGT	IFT52	SRSF6	SUPT6H	ZNF271P	C18orf21	ELP2	ZNF24	NDRG3	ARNT	TERF1	TPGS2	KIAA1328	HUS1	STK4	WDR59	GABARAPL2	KARS	CFDP1	TERF2IP	TMEM170A	ZFP1	ANP32E	VPS45	PRPF3	APH1A	BOLA1	PIP5K1A	SCNM1	LYSMD1	PI4KB	PRUNE1	OTUD7B	SF3B4	POGZ	PSMB4	CGN	TUFT1	GOLPH3L	ENSA	SETDB1	CERS2	DYNC1LI2	NAE1	CES2	ARPC1A	GATAD2B	ILF2	CHTOP	SNX27	TDRKH	MRPL9	GPR89A	DDX19B	DDX19A	NOB1	EXOSC6	POLR3C	INTS3	DUS2	NUTF2	E2F4	CBFB	C16orf70	THAP11	RFWD3	GLG1	IST1	DHX38	AP1G1	CREB3L4	CRTC2	DNAJC2	PEX11B	RBM8A	DENND4B	C1orf43	HAX1	UBAP2L	MAPRE1	HBS1L	ADAR	RPH3AL	IFNE	KLHL9	CUL9	TAF8	MED20	TOMM6	UPF2	ZMYND11	USP6NL	IDI1	SEC61A2	SEPHS1	MCM10	PHYH	NUDT5	CDC123	DAP3	LCMT1	TRMT6	SETMAR	RPUSD3	SUMF1	SSR2	TRMT12	NT5C3A	AVL9	CRBN	TRNT1	LAMTOR2	CENPC	REPS1	HECA	RFC3	ACTR1B	GRHPR	ZBTB5	FBXO10	POLR1E	MELK	DCAF10	TRMT10B
blca	20	del	THOC7	GBP3	MAPK10	DHDDS	CCDC174	SCAP	SND1	CDKAL1	CDKN2A-AS1	NPRL2	RASSF1	TMEM115	CYB561D2	TUSC2	RBM5	RBM6	HYAL2	GNAI2	MTAP	CDKN2B-AS1	CDKN2A	CDKN2B	SLC25A26	RPP14	ABHD6	DENND6A	PDE12	PDHB	KCTD6	SLC30A9	GNPDA2	TMEM33	RYBP	SHQ1	SUMF1	WDR6	ARIH2	P4HTM	SLC25A20	ANKRD28	ACTR8	RFT1	DCP1A	PRKCD	USP19	NDUFAF3	NICN1	TRAIP	DALRD3	HEMK1	IP6K2	APEH	DAG1	RHOA	QARS	QRICH1	NCKIPSD	RNF123	UBA7	USP4	GMPPB	CCDC71	MAPKAPK3	UBE2K	SMIM14	ABHD14A	POC1A	ABHD14B	DCAF1	TEX264	ALAS1	PCBP4	RPL29	RBM15B	EIF4E3	PHF7	PSMD6	ATXN7	SUCLG2	TREX1	ATRIP	NME6	TMA7	PLXNB1	UQCRC1	APPL1	PAXIP1	CHCHD4	XPC	LSM3	APBB2	TMF1	ARL6IP5	UBA3	EOGT	DHX30	ELP6	SMARCC1	TIRAP	UBA5	INTS3	STX18	TMCC1	DNAJC13	MRPL3	TOPBP1	COPG1	HMCES	MBD4	ASTE1	CEP63	PIK3R4	ATP2C1	RNF4	DHX15	RPN1	POLQ	OSBPL11	KPNA1	SEC22A	GTF2E1	GSK3B	LRRC58	ZXDC	SNX4	UMPS	SEC61A1	ZNF148	IQCB1	ELP2	MRFAP1L1	BLOC1S4	MRFAP1	GRPEL1	ZBTB49	TADA2B	HAUS3	RPRD1A	TACC3	MAEA	HTT	TMEM128	GRK4	CTBP1	FAM193A	NOP14	TMEM129	TNIP2	GAK	CTBP1-AS2	NELFA	SLBP	BLOC1S5	FBXO7	CIZ1	GALNT11	ARFIP2	LYRM7	DGCR11	EDC4	RABGAP1	SUN2	TBC1D22A	TBL1Y	TOMM5	R3HCC1	SEC61B	PNRC1	NANOS1	LMAN2	TMED10	UQCR11	TMEM242	DMRTA1	SNX19	HYLS1	UBA6-AS1	DIS3L	LCLAT1	LCA5L	EVI5L	FAM86DP	SPIN1	COPS8	RNPS1	TXN2	MTO1	ARIH1	TYW5	PAPOLA	COG4	SUGT1	HECTD1	C11orf58	AP3M2	RHBDD3	DDX58	CDK5	CTDP1	RBFA	EIF5	PQLC1	ATP9B	TADA2A	POC1B	ZNF516	YES1	TYMS	XRCC2	CCZ1B	RPUSD3	THUMPD3	ARPC4	FANCD2	TATDN2	CIDECP	JAGN1	THUMPD3-AS1	TADA3	CRELD1	SETD5	RAD18	EMC3	BRK1	MTMR14	VHL	SEC13	BRPF1	SIGLEC14	ZNF519	TMUB1	ZNF282	CUL1	NUB1	ZNF398	RHEB	ZNF212	NOM1	ZNF28	ZNF786	PDIA4	TIMM21	POLR3B	RAD23B	CDK9	POLE3	NCBP1	TLK1	SET	HAT1	RNF20	COPB1	WDR5	HMGB1	CSNK2A1	PTBP3	ERI1	ABL1	PRKRA	PPP2R2A	CKS2	RB1	SUMO1	SIRT3	TAF11	SUPV3L1	ORC2	GTF2H1	FNDC3A	TSG101	ORC4	MMS19	RRP8	YWHAE	CRK	HTATIP2	CUL3	DIAPH3	ACTR3	CDK1	ADAM28	BIRC2	BUB1	CHMP7	TNFRSF10B	NAP1L4	ENTPD4	TNFRSF10A	PPP3CC	C8orf58	CCAR2	BIN3	VPS36	TSR1	VCP	RRAGA	RPE	DENND1A	PWP1	RIC8B	IKBKAP	CTNNAL1	FAM206A	XRCC5	EPHX2	TRAF6	SOD1	PSMD1	C1QBP	CCDC25	INTS10	ATP6V1B2	POLR3D	REEP4	FAM160B2	RNASEH2B	FSD1L	FKTN	SLC25A25	URM1	ZBTB43	RABEPK	GOLGA1	ZBTB34	MAPKAP1	PPP6C	DPM2	TOR2A	GAPVD1	PTGES2	ST6GALNAC6	ARPC5L	PBX3	DIS3	BORA	PIBF1	CAB39L	CDADC1	SETDB2	EBPL	KCNRG	KPNA3	TRIM13	PHF11	SPRYD7	TDRD3	RCBTB2	MRPL57	SAP18	MICU2	TRAPPC6B	GEMIN2	PPP1R13B	COMMD6	SUCLA2	EXOC2	RNF34	TMTC3	CEP290	RNF219	CLN5	TBC1D22B	ESD	MED4	ITM2B	CTAGE5	UTP14C	DHRS12	CDC42BPB	INTS6	WDR20	MTMR6	NUP58	FAM179B	FKBP3	FANCM	LRRC75A-AS1	KLHL28	LEPROTL1	DCTN6	KIF13B	EXTL3	INTS9	SARAF	FAM175B	ZRANB1	NCOR1	TTC19	ZSWIM7	BAG5	DYNC1H1	MARK3	XRCC3	FLCN	COPS3	PPP2R5C	RPH3AL	RBPMS	UBXN8	DDX50	SETD3	CCNK	ELP3	GTF2E2	GSR	GTF2F2	PDLIM1	POLR2D	ERCC3	POLR2C	CCDC115	SMPD4	NCL	NOC3L	DOCK1	IKZF5	C10orf88	PSTK	MARVELD1	PI4K2A	TM9SF3	AVPI1	R3HCC1L	LRCH1	NSMCE4A	NRBF2	CSNK2A2	HPS1	HIRA	SLC25A1	ADO	GPALPP1	SFT2D3	AMMECR1L	SAP130	WDR33	UGGT1	IWS1	FRA10AC1	CWF19L1	NDUFB8	GOT1	COX15	BLOC1S2	TCTN3	SLC25A28	CUTC	SLC25A30	TPT1	COG3	NUFIP1	CABIN1	GSTO1	FAM204A	ACTR1B	UXS1	MRPS9	DDX18	TSN	PTPN4	VPS26A	SLC25A16	SAR1A	RUFY2	PPA1	HERC4	KIF1BP	E2F4	C16orf70	SMARCB1	SNUPN	RAB5A	R3HDM1	NEK4	SIN3A	CMC1	NGLY1	OXSM	UBE2I	ACAA1	CNOT10	CLASP2	PDCD6IP	C3orf35	RPSA	MYD88	GOLGA4	MLH1	EPM2AIP1	WDR48	CMTM6	SLC25A38	OXSR1	EXOG	PLCD1	UBP1	TTC21A	GORASP1	ZNF620	DARS	RFFL	LIG3	TBCK	RNF170	SMIM19	IKBKB	THAP1	HOOK3	VDAC3	ZMYND11	RMI2	ZNF330	SLC10A7	ZNF277	SFT2D1	NDUFS6	PRIM2	CUL5	SCO1	PPP2R1B	ERP44	GABARAP	RPS13	CHEK1	TRIM21	FAF2	AAED1	FANCG	CTSV	TRAF2	EIF1B	APTX	PSMC3	PIK3C2A	DNAJA1	MRPL18	SNX3	DNAJA2	HPS5	PSMB7	ZW10	TTC12	SPTY2D1	VPS26B	THYN1	NCAPD3	FDX1	ALG9	C11orf57	DLAT	SDHD	ILK	TAF10	TPP1	RPL27A	HMBS	DPAGT1	RPUSD4	FAM118B	SRPRA	DCPS	TMEM9B	AKIP1	APLP2	NFRKB	ALKBH8	TBRG1	AUH	SIK3	BUD13	CEP164	PCSK7	ZPR1	SIDT2	RNF214	USP47	CTR9	PARVA	PUS3	EI24	STT3A	HYOU1	IFT46	TRAPPC4	VPS11	ARCN1	C2CD2L	SLC37A4	RPS25	SURF4	EIF3M	PSIP1	SMU1	SMC2	GNG10	C9orf84	DNAJC25	C9orf64	RMI1	UBQLN1	PRPF4	SLC31A2	ZNF79	FAM120A	KIAA0368	PHF2	SETX	UCK1	MED27	PRRC2B	GTF3C5	NUP214	MED22	SURF6	RALGDS	DDX31	TTF1	RPL7A	REXO4	RAPGEF1	NIPSNAP3A	ALG2	TDRD7	STX17	MSANTD3	SLC35D2	HABP4	ANP32B	ZNF510	NANS	ZNF367	TRMO	XPA	TMEM268	ISCA1	AGTPBP1	NOL8	IARS	ZCCHC6	NAA35	CTSL	NFIL3	IPPK	PRPF40A	FANCC	ARL14EP	SPTLC1	INIP	EXOSC2	NCS1	FUBP3	MFSD14B	LINC00909	ELP5	HEBP2	PDSS1	ATXN10	ORC3	SAMM50	NEPRO	SMIM20	ASF1A	MOB4	BRD8	DCAF12	FAM200B	NUP188	SPIDR	ZADH2	USP32P2	EIF3F	CRBN	KLHL9	FBXL5	RPL14	ELAC2	PRPSAP2	GNL3	CAPRIN1	FBXO3	PTPMT1	LIN7C	USP22	TUBB4B	ANKRD12	BAP1	PAFAH1B1	PSMA1	C7orf49	PSMD13	AMBRA1	WDR60	ANAPC2	MYBBP1A	UHRF2	PSMB6	GTPBP4	XAB2	RSRC1	ATP5I	ZNF721	PIGG	SETMAR	THAP9	IDI1	LARP4B	TRIP4	MED15	METTL9	MESDC2	UBL7	SCAMP2	WHAMM	IMP3	BBS4	CLK3	MPI	SNX33	SENP8	CLPX	ARPP19	ZNF609	VWA9	POLR2M	SLTM	PDCD7	PIGB	CCNB2	BTBD1	ZFAND6	RSL24D1	PARP16	BNIP2	WDR61	RPLP1	RPL4	LEO1	RPS27L	ABHD17C	C15orf40	SNX1	GANC	NDUFB10	PPIL2	CYFIP1	RAB11A	POLR3E	UQCRC2	MFAP1	SPG11	C18orf54	MBD2	CAPN15	FEM1B	MAP2K5	USP8	HMG20A	STUB1	WDR24	JMJD8	NARFL	UBE3A	ZNF271P	TPGS2	C18orf21	ZNF24	WWP2	PIGQ	RAB40C	TMEM87A	RTF1	OIP5-AS1	MAPKBP1	VPS39	CHP1	OIP5	RMDN3	NDUFAF1	INO80	TSR3	TBL3	NUBP2	C16orf91	GNPTG	TRAF7	MRPS34	TSC2	NIPA2	NPRL3	MPG	ZC3H7A	RSL1D1	CDC45	TERF2	ZNF263	ZNF597	NAA60	ZSCAN32	ZNF174	ZWINT	RCOR1	CINP	SRRM2	ATP6V0C	E4F1	TCEB2	MLST8	ZNF213	TJP1	WDR25	TECPR2	FLYWCH1	DNAJA3	HMOX2	NMRAL1	APEX1	AES	HSPA4	SETD2	WDR82	SYNCRIP	PARP2	USP38	TNIP1	PBRM1	EP300	ING5	CHEK2	CDC23	PIP5K1C	APBA3	MRPL54	PLEKHJ1	AP3D1	CCDC94	FZR1	REXO1	PIAS4	SLC39A3	ZNF77	ZNF57	EEF2	LRRFIP1	HGSNAT	FNTA	PPP2R2D	TRIP12	FBXL17	ANAPC10	PRMT9	MMAA	CCNC	TAB1	MPDU1	FEM1C	LZTS2	AFF4	CHMP2B	PEX3	ADAT2	SP110	H2AFY	VTA1	PPIL4	KATNA1	TM9SF1	IRF9	RNF31	GMPR2	TINF2	TMEM259	MED16	STK11	NDUFS7	POLRMT	ILKAP	TOMM20	GUCD1	SNRPD3	RHD	MORC3	SKIV2L2	FAM224B	ZFYVE26	C9orf85	TAPT1	DNPEP	USP20	RBFOX2	YDJC	TUBGCP2	SRCAP	ARL2BP	ZNF346	CEP128	C18orf32	MCU	ACADVL	AARS	IPO7	SWAP70	AMPD3	PCMT1	NDEL1	TRUB2	COX10	FAM160A2	TIMM10B	EHMT1	EXOSC3	AASDHPPT	ADPRM	HINFP	DCUN1D5	RNF26	RRAS2	FAR1	BTBD10	ZNF18	MAP2K4	SSB	DIMT1	LNX2	RPL26	PDCD11	MED9	CTC1	ZNF624	METTL5	STX8	MTCH1	CMTR1	RNF8	CDYL	ZNF568	TMEM14B	SMIM13	PAK1IP1	TMEM14C	ZBTB22	DAXX	RING1	VPS52	RXRB	LEMD2	PRPF4B	KLC1	ARID1B	ANKRD27	WRNIP1	RIPK1	MAPK14	MAPK13	RIOK1	SSR1	SPPL3	CEP89	ZCCHC4	RBPJ	STIM2	ANAPC4
blca	22	mut	PARP1	UVSSA	TAB3	VCPIP1	ARFGEF2	PCDHGA2	NCOR1	ZNF160	PCF11	FBXW7	APC	CFH	MAP7D1	ARNTL2	COG4	CORO2B	SCNN1A	ZGRF1	CFAP43	IQSEC3	STAM2	SMARCAD1	TTYH1	CASP8	SOAT1	MAGI3	TCF20	CCZ1B	TMC3	RTN3	LTBP2	PIKFYVE	TLN2	DDX24	CDH10	CREBBP	NFATC2	TPR	ABCA8	CFAP44	NAV3	MMP16	ZNF263	NOX4	TNXB	MME	PRRC2B	AKAP9	LCTL	ACE	MMP12	GC	HIVEP1	GOLGA5	DOCK7	NTN1	TRIO	EPB41L3	GON4L	PEG3	THBS2	ZNF35	ADAM30	INO80D	EMILIN2	PHLDA3	CEP126	ATP2B2	GIGYF1	MED13	MAP4	PBRM1	KIF26B	LRFN5	ADAMTS18	UHRF1BP1L	VCAN	DYSF	CELSR2	ASH1L	VWA8	ZNF529	USPL1	INO80	ATP8B3	ERCC6	ADCY6	GPLD1	UBR1	MAML3	MBTPS1	MYH11	ADCY10	CELSR1	LMO7	NBEAL1	ZNF407	LAMA3	DDB2	ZBTB7B	DNAH5	AMIGO3	SECISBP2L	LRRC66	CADPS2	THOC5	SIM1	NINL	TTC3	ZNF706	BTBD11	AKAP11	RTTN	SMG1	MXRA5	DNAH8	TBC1D1	NUP107	OR2L3	TP53BP1	NBN	WHSC1	SEC24A	CATSPERD	BPTF	CSF1R	MUC4	COL18A1	ZNF777	NOS1	TSKU	SLC39A12	DNER	CUL9	MORC1	SCG2	PARD3	CDH16	SLC6A9	NES	FMO2	SUCO	ADAMTS14	GRIA4	LRP1	TCP11L2	CLIP1	HIP1R	BRCA2	SYNE2	OTUD7A	UNC13C	DNAH9	NBR1	PLAUR	PXDN	USP34	TANC1	ITGA4	SF3B1	SATB2	OBSL1	MYH7B	SRC	ZNF335	CNTN6	EFHB	ECE2	POLN	EPHA5	DCHS2	GUCY1A3	PCDHB1	TENM2	NUP153	NOTCH4	TRERF1	XPO5	PTPRK	GRM1	AUTS2	PLXNA4	ESRP1	TOPORS	IKBKAP	COL27A1	TNC	CRAT	FGD1	DCAF12L1	PRDM16	DISP1	USP47	BBS1	OPCML	WDR70	HMGCLL1	DTX1	MBD1	ACTB	PIK3CA	EPG5	GNB1	PKD1L1	ZNF462	ACSM5	CENPB	SPIDR	ZNF792	CR2	JAG1	SIPA1L3	KDR	CORO6	ABCA10	CCDC88A	CEP170	CHD9	DPYD	CDC6	PDZD8	GLI1	RANBP2	KMT5B	FAM83G	PCIF1	CHD4	UMODL1	CNTLN	PXDNL	ABCC8	FKBP15	SNX13	ANKFY1	PHACTR4	ADAMTS2	RBBP6	RNF213	MYH2	PLXNB2	MTTP	CNTNAP2	ARHGAP11A	CLUH	DENND3	EXOC4	MXD4	CD163	RIMKLB	MPHOSPH8	FREM2	ATP10A	HERC1	PCSK6	MYH4	LTBP1	GCC2	XIRP2	NFE2L2	ABL1	ZC3H18	FAM135B	CYP3A4	GIGYF2	CYFIP1	SGO2	ATF6	TROAP	SEC31B	ASCC3	RREB1	C16orf62	ITGA2B	FAM120C	2018-03-06	FAM208A	ASAP2	UBE3B	DDX5	VPS11	E2F8	MCM3AP	RAD51AP2	AHNAK	RGPD4	DNAH7	SLC12A3	WNK1	HEATR1	MPP6	LAMA4	ZNF607	NOX5	FREM1	PTPRF	XDH	DGKK	PCDHA11	IPO13	CHD2	KIAA0754	RAD50	SCUBE1	SLCO1B1	VPS9D1	TRHDE	FAM208B	FUT8	KIAA0430	CAPN3	GPR50	RB1
blca	22	amp	CUL5	ALKBH8	DCUN1D5	LSM5	SF3B2	ZNF324	ELMO2	BLOC1S5	FBXO7	GALNT11	MCUR1	DGCR11	EDC4	MRPS14	RAD54B	HSPBP1	RAB3GAP2	NUP62	SUN2	DSTYK	TOMM5	RUSC1	TUBB	CBX1	CLP1	CCNI	DMRTA1	COPS6	IMMT	COPS5	MMAB	MKRN2	UBA6-AS1	LCLAT1	LCA5L	EVI5L	TATDN3	EHMT2	TXN2	SUB1	ARIH1	ZSCAN22	NIPBL	COG4	HECTD1	AFG3L2	KDELR1	SF3A3	AP3M2	RHBDD3	STARD3	COX18	DDX58	POP1	HEBP2	LEMD3	PDSS1	LRRC37B	SUMF2	NEPRO	DCAF13	MPC2	YIPF3	DCAF12	ARMC8	SUZ12	SCRIB	SPIDR	MORC3	SKIV2L2	JTB	POFUT1	NNT	YIF1B	CABIN1	MRPS30	ACAP2	SNAPIN	TTC33	RBFOX2	ADAM28	YDJC	CD3EAP	SRCAP	GTPBP4	TRIM59	MED8	MRPL21	C18orf32	ABCF1	ACAA1	ESCO1	AARS	ACTL6A	ACP1	FRS2	PHF3	ICMT	CAPN7	SCAP	SAE1	FBXO46	COQ8B	ITPKC	COQ6	QRSL1	RTN4IP1	ATG5	PDSS2	MRPL42	UBE2N	RITA1	DDX54	NUP37	SART3	CRADD	ARPC3	ANAPC7	GPN3	VPS29	PPP1CC	BRAP	SPPL3	DIABLO	PSMD9	SRSF9	RNF10	RNF34	CNOT2	LLPH	MDM1	RNFT2	ISCU	NR2C1	PWP1	RIC8B	POLR3B	DENR	RAP1B	USP30	C12orf43	C12orf29	CEP290	DYRK2	CAND1	MAPKAPK5	TBC1D15	KMT5A	MDM2	ACTR6	MAPKAPK5-AS1	RPL6	RAB21	TMEM19	POC1B	RAB3IP	SLC35E3	NUP107	CMAS	GOLT1B	CPSF6	CCT2	YEATS4	HAUS3	RNF4	TMEM129	SLBP	COPZ1	TACC3	DAZAP2	RPH3AL	BIRC2	TIMM22	GLOD4	YAP1	DIAPH3	TDRD3	RNF219	CLN5	GSK3A	AKT2	ZNF234	DEDD2	CIC	ZNF526	SMG9	ZNF576	ZNF45	XRCC1	ZNF574	PAFAH1B3	ZNF180	ZNF230	ZNF112	ZNF227	CCDC97	HNRNPUL1	ATP5SL	C19orf47	SHKBP1	ZNF529	HKR1	GBP3	ABHD13
blca	22	del	BLOC1S5	FBXO7	CIZ1	GALNT11	ARFIP2	LYRM7	DGCR11	EDC4	RABGAP1	SUN2	TBC1D22A	TBL1Y	TOMM5	R3HCC1	SEC61B	PNRC1	NANOS1	LMAN2	TMED10	UQCR11	TMEM242	DMRTA1	SNX19	HYLS1	UBA6-AS1	DIS3L	LCLAT1	LCA5L	EVI5L	FAM86DP	SPIN1	COPS8	RNPS1	TXN2	MTO1	ARIH1	TYW5	PAPOLA	COG4	SUGT1	HECTD1	TIRAP	C11orf58	AP3M2	RHBDD3	DDX58	ELP5	HEBP2	PDSS1	ATXN10	ORC3	SAMM50	ABHD14A	NEPRO	SMIM20	SLC25A30	ASF1A	MOB4	BRD8	DCAF12	FAM200B	NUP188	SPIDR	MORC3	SKIV2L2	R3HDM1	TMEM268	FAM224B	ZFYVE26	SRRM2	CABIN1	C9orf85	TAPT1	DNPEP	USP19	USP20	RBFOX2	ADAM28	YDJC	CLPX	TUBGCP2	SRCAP	ARL2BP	ZNF346	GTPBP4	VPS26B	CEP128	C18orf32	MCU	ACADVL	ABL1	ACAA1	AARS	AAMP	ZNF786	LACC1	ACP2	ACO2	PHF3	STAU2	WBP11	DERA	TRAF2	TLN1	EXOSC2	NCS1	FUBP3	TGFBR1	FNBP1	TOR1A	GPR107	ASB6	C9orf78	NTMT1	TOR1B	DCAF10	MAPK7	MRPS2	TRAF6	PTPA	DOLPP1	SETX	UCK1	MED27	PRRC2B	GTF3C5	NUP214	MED22	SURF6	SURF4	RALGDS	DDX31	TTF1	RPL7A	REXO4	TRUB2	GOLGA2	ODF2	GLE1	SLC25A25	URM1	ZBTB43	RABEPK	GOLGA1	ZBTB34	MAPKAP1	PPP6C	DPM2	TOR2A	CDK9	GAPVD1	PTGES2	ST6GALNAC6	ARPC5L	PBX3	ZNF79	FKBP15	SLC31A1	WDR5	ZBTB6	POLE3	PRPF4	SLC31A2	RAD23B	IKBKAP	CTNNAL1	FAM206A	GNG10	C9orf84	DNAJC25	ZDHHC12	ZER1	DOLK	SPOUT1	TBC1D13	LRRC8A	PSMB7	SET	WDR34	CAMSAP1	EHMT1	ZMYND19	FSD1L	FKTN	UNC13B	UBAP1	NELFB	INIP	SPTLC1	PTBP3	SPACA9	AK8	TSC1	SDCCAG3	PMPCA	MAN1B1
blca	23	mut	RGS7	AMIGO3	COL18A1	FBN3	DNER	MYH7B	SCG2	ARHGEF12	TNKS1BP1	ADAMTS2	HEG1	SEC24A	UMODL1	NUP107	PLEKHG2	PRMT8	NLRP8	BOD1L1	CADPS2	PCDHB1	OR6F1	PLXNB2	CLUH	LSM14B	MXRA5	HEATR1	SUN1	BTBD11	NTS	SECISBP2L	SLC6A9	NES	FMO2	SUCO	ADAMTS14	TSKU	GRIA4	LRP1	TCP11L2	CLIP1	HIP1R	BRCA2	SYNE2	OTUD7A	UNC13C	DNAH9	NBR1	PLAUR	PXDN	USP34	TANC1	ITGA4	SF3B1	SATB2	OBSL1	SRC	ZNF335	CNTN6	EFHB	ECE2	POLN	EPHA5	DCHS2	GUCY1A3	TENM2	NUP153	NOTCH4	TRERF1	XPO5	PTPRK	GRM1	AUTS2	PLXNA4	ESRP1	TOPORS	IKBKAP	COL27A1	TNC	CRAT	FGD1	DCAF12L1	PRDM16	DISP1	USP47	BBS1	OPCML	CD163	RIMKLB	MPHOSPH8	FREM2	VWA8	ATP10A	HERC1	PCSK6	CDH16	MYH4	LAMA3	LTBP1	GCC2	XIRP2	DNAH5	THOC5	LRRC66	TTC3	NCKAP1L	SMG1	SIM1	TP53BP1	ZNF777	AKAP11	MAGEE1	ZSCAN1	PIK3C3	DNAH8	PCDHA7	MAN1C1	WHSC1	PXDNL	RTTN	TBC1D1	MORC1	PIK3C2B	MUC4	ZNF502	OR2L3	NINL	BPTF	CORO2B	UHRF1BP1L	TAB3	NCOR1	ATF6	FAM135B	ARFGEF2	ZC3H18	IQSEC3	NOX4	PCDHGA2	CREBBP	ACSM5	CELSR2	UVSSA	SGO2	TRHDE	PEG3	CYFIP1	APC	CYP3A4	COG4	LTBP2	ZNF607	MCM3AP	FAM208B	TLN2	MAP4	ARNTL2	FUT8	GIGYF2	CCZ1B	FBXW7	SOAT1	ZNF160	FREM1	ZBTB7B	PCF11	SEC31B	SCNN1A	CFAP44	KIAA0430	CFH	CAPN3	DGKK	ASCC3	VCPIP1	INO80D	PHLDA3	ASAP2	GPR50	LAMA4	SMARCAD1	LCTL	VPS11	MBTPS1	RB1	VCAN	ZNF706	THBS2	MPP6	CSF1R	CATSPERD	NOX5	PTPRF	XDH	PCDHA11	IPO13	CHD2	ZNF35	KIAA0754	ATP2B2	RAD50	SCUBE1	SLCO1B1	VPS9D1	USPL1	VWA7	SLC39A12	USP48	COMP	ITPR2	RC3H1	CACNA1E	ITGA2B	NCOA2	KIF1C	DNM3	DOPEY1	SLC22A12	FAM208A	NOS1	ATXN2	HNRNPA1	AFF4	PARP1	MAP7D1	ZGRF1	CFAP43	STAM2	TTYH1	CASP8	MAGI3	TCF20	TMC3	RTN3	PIKFYVE	DDX24	CDH10	NFATC2	TPR	ABCA8	NAV3	MMP16	ZNF263	TNXB	MME	PRRC2B	AKAP9	ACE	MMP12	GC	HIVEP1	GOLGA5	DOCK7	NTN1	TRIO	EPB41L3	GON4L	ADAM30	EMILIN2	CEP126	GIGYF1	MED13	PBRM1	KIF26B	LRFN5	ADAMTS18	DYSF	ASH1L	ZNF529	INO80	ATP8B3	ERCC6	ADCY6	GPLD1	UBR1	MAML3	MYH11	ADCY10	CELSR1	LMO7	NBEAL1	ZNF407	DDB2	NBN	CUL9	PARD3
blca	23	amp	FRS2	CPSF6	CCT2	YEATS4	AKAP10	MDM2	RAB3IP	RAP1B	SLC35E3	NUP107	RITA1	DDX54	ULK2	LLPH	GPS1	ASPSCR1	ACAA1	MYD88	OXSR1	EXOG	MRPL42	UBE2N	FOXK2	BRAP	DYRK2	CNOT2	MDM1	ARPC3	ANAPC7	GPN3	VPS29	PPP1CC	SPPL3	DIABLO	PSMD9	SRSF9	RNF10	RNF34	C12orf43	WDR45B	CAND1	LEMD3	RPSA	WDR48	SLC25A38	TTC21A	GORASP1	USP36	HGS	SGO1	RAB5A	RNFT2	CD3EAP	MAPKAPK5-AS1	RPL6	MMAB	LSM5	SF3B2	ZNF324	ELMO2	BLOC1S5	FBXO7	GALNT11	MCUR1	DGCR11	EDC4	MRPS14	RAD54B	HSPBP1	RAB3GAP2	NUP62	SUN2	DSTYK	TOMM5	RUSC1	TUBB	CBX1	CLP1	CCNI	DMRTA1	COPS6	IMMT	COPS5	MKRN2	UBA6-AS1	LCLAT1	LCA5L	EVI5L	TATDN3	EHMT2	TXN2	SUB1	ARIH1	ZSCAN22	NIPBL	COG4	HECTD1	AFG3L2	KDELR1	SF3A3	LIMD1	SCAP	NISCH	BAP1	PHF7	SART3	CRADD	SACM1L	FYCO1	MTCH1	C6orf89	MAEA	GABPA	NELFA	NUP37	TMEM129	SLBP	USP30	HEATR6	ISCU	NR2C1	PWP1	RIC8B	POLR3B	RCOR3	NKIRAS2	TACC3	PLCD1	DCUN1D5	BIRC2	GBP3	RNF219	ABHD13	COQ6	RPH3AL	AP3M2	RHBDD3	STARD3	COX18	DDX58	POP1	HEBP2	PDSS1	LRRC37B	SUMF2	NEPRO	DCAF13	MPC2	YIPF3	DCAF12	ARMC8	SUZ12	SCRIB	SPIDR	MORC3	SKIV2L2	JTB	POFUT1	NNT	YIF1B	CABIN1	MRPS30	ACAP2	SNAPIN	TTC33	RBFOX2	ADAM28	YDJC	SRCAP	GTPBP4	TRIM59	MED8	MRPL21	C18orf32	ABCF1	ESCO1	AARS	ACTL6A	ACP1	GSK3A	AKT2	COQ8B	ITPKC	ZNF234	DEDD2	CIC	ZNF526	SMG9	ZNF576	ZNF45	XRCC1	ZNF574	PAFAH1B3	ZNF180	ZNF230	ZNF112	ZNF227	CCDC97	HNRNPUL1	ATP5SL	C19orf47	SHKBP1	ZNF529	HKR1	SAE1	CGGBP1	PHF3	ICMT	CAPN7	CUL5	ALKBH8	FBXO46
blca	23	del	USP20	ZBTB6	RABGAP1	ABL1	PDCL	AUH	ELAVL2	EXOSC2	NCS1	FUBP3	TGFBR1	FSD1L	FKTN	WDR5	RAPGEF1	C9orf64	RMI1	UBQLN1	RAD23B	IKBKAP	CTNNAL1	FAM206A	PHF2	MRPS2	SETX	UCK1	MED27	PRRC2B	GTF3C5	NUP214	MED22	SURF6	SURF4	RALGDS	DDX31	TTF1	RPL7A	REXO4	SMC2	GNG10	C9orf84	DNAJC25	FAM120A	FNBP1	TOR1A	GPR107	ASB6	C9orf78	NTMT1	TOR1B	SPACA9	AK8	TSC1	NIPSNAP3A	SLC25A25	URM1	ZBTB43	RABEPK	GOLGA1	ZBTB34	MAPKAP1	PPP6C	DPM2	TOR2A	CDK9	GAPVD1	PTGES2	ST6GALNAC6	ARPC5L	PBX3	ZNF79	POLE3	PRPF4	SLC31A2	MFSD14B	PTPDC1	FAM120AOS	CIZ1	TRUB2	GOLGA2	ODF2	GLE1	SPTLC1	FKBP15	SLC31A1	C9orf72	FANCC	SEC61B	ALG2	ERP44	TDRD7	STX17	MSANTD3	SLC35D2	HABP4	ANP32B	ZNF510	NANS	AAED1	ZNF367	GOLGA3	EP400	BLOC1S5	FBXO7	GALNT11	ARFIP2	LYRM7	DGCR11	EDC4	SUN2	TBC1D22A	TBL1Y	TOMM5	R3HCC1	PNRC1	NANOS1	LMAN2	TMED10	UQCR11	TMEM242	DMRTA1	SNX19	HYLS1	UBA6-AS1	DIS3L	LCLAT1	LCA5L	EVI5L	FAM86DP	SPIN1	COPS8	RNPS1	TXN2	MTO1	ARIH1	TYW5	PAPOLA	COG4	SUGT1	HECTD1	TIRAP	C11orf58	AP3M2	RHBDD3	DDX58	ELP5	HEBP2	PDSS1	ATXN10	ORC3	SAMM50	ABHD14A	NEPRO	SMIM20	SLC25A30	ASF1A	MOB4	BRD8	DCAF12	FAM200B	NUP188	SPIDR	MORC3	SKIV2L2	R3HDM1	TMEM268	FAM224B	ZFYVE26	SRRM2	CABIN1	C9orf85	TAPT1	DNPEP	USP19	RBFOX2	ADAM28	YDJC	CLPX	TUBGCP2	SRCAP	ARL2BP	ZNF346	GTPBP4	VPS26B	CEP128	C18orf32	MCU	ACADVL	ACAA1	AARS	AAMP	ZNF786	LACC1	ACP2	ACO2	PHF3	STAU2	WBP11	DERA
blca	24	mut	ARHGAP11A	RBBP6	DENND3	QSER1	MUC17	STAG2	TRERF1	RALGAPA1	RBM44	PCIF1	GRIK2	KHDRBS2	UMODL1	CHD4	KIAA1109	PLEKHG2	2018-09-11	SPG11	DENND5B	FKBP15	FGFR3	NR1H2	RNF213	PXDNL	MYH3	USP24	TGFBRAP1	MYO15A	NOP2	AP3D1	SCG2	TNKS1BP1	ZSCAN1	ZNFX1	SCAPER	SLC6A9	NES	FMO2	SUCO	ADAMTS14	TSKU	GRIA4	LRP1	TCP11L2	CLIP1	HIP1R	BRCA2	SYNE2	OTUD7A	UNC13C	DNAH9	NBR1	PLAUR	PXDN	USP34	TANC1	ITGA4	SF3B1	SATB2	OBSL1	MYH7B	SRC	ZNF335	CNTN6	EFHB	AMIGO3	ECE2	POLN	EPHA5	DCHS2	GUCY1A3	SEC24A	PCDHB1	TENM2	NUP153	NOTCH4	XPO5	PTPRK	GRM1	AUTS2	PLXNA4	ESRP1	TOPORS	IKBKAP	COL27A1	TNC	CRAT	FGD1	DCAF12L1	PRDM16	DISP1	USP47	BBS1	OPCML	CD163	RIMKLB	MPHOSPH8	FREM2	VWA8	ATP10A	TAB3	ARNTL2	PCF11	VCPIP1	CREBBP	KDR	EP300	PIK3CA	MAGI3	IWS1	NAA15	ACTB	DOCK7	GLI1	TG	TMX4	EGF	HIP1	NOX4	SIPA1L3	CASP8	TGFBR3	FER	NCOR1	KALRN	HIVEP1	VCAN	MMP12	JAG1	DOCK1	ERCC6	TLN2	ASPM	FAM135B	JARID2	ADCY6	NBEAL1	ZNF160	PCDHGA2	DGKK	ARMC4	INO80D	MED1	FAM83G	CDC6	TNS1	TTC13	EPB41L3	PDZD8	GON4L	SHPRH	MAML3	E2F8	CELSR2	UVSSA	ARFGEF2	ZGRF1	IQSEC3	TLR5	PHLDA3	VPS11	MMP16	EMILIN2	ACE	ADAM30	SOAT1	CFAP43	IFT88	SCNN1A	ZNF407	MPHOSPH9	LTBP2	COG4	BRIP1	PIKFYVE	ZNF462	TMC3	GPR50	GCC2	EPG5	RTN3	RAPH1	PKD1L1	ZMYM3	TPR	BORA	GOLGA5	ATP8B3	FBXW7	INO80	TTYH1	CORO2B	CDH6	CR2	ZBTB7B	KCNH6	KMT5B	CEP126	TCF20	BPTF	UHRF1BP1L	ATF6	ZC3H18	SECISBP2L	ACSM5	CDH16	SGO2	TRHDE	PEG3	CYFIP1	APC	CYP3A4	ZNF607	MCM3AP	FAM208B	MAP4	FUT8	GIGYF2	CCZ1B	FREM1	THOC5	SEC31B	CFAP44	OR2L3	KIAA0430	CFH	SIM1	CAPN3	ASCC3	ASAP2	LAMA4	BTBD11	SMARCAD1	LCTL	MBTPS1	RB1	CENPB	ATAD2	WDR3	GABRA4	DIAPH3	DMBT1	ACTL6A	EML5	MED12L	CEACAM8	LAMB2	ABCA10	GTF3C1	DSG1	SH2B1	FLRT3	MIB1	KIF20B	HTT	SCAF1	C16orf62	FAT4	KMT2B	TLL2	ACTR8	CDH10	OR51D1	ABCA12	ADAM29	SLCO4C1	SCN9A	PAXBP1	ERN2	ADGRV1	MBD1	PDE12	DOCK8	VRTN	GRAMD1C	CHRM3	DDB2	UBE3B	WNK1	ABCA8	CYP4A22	KBTBD6	EML1	MYBPC1	HRNR	BRAP	C9	COG5	DNAH5	LRRC66	CADPS2	NINL	TTC3	ZNF706	AKAP11	RTTN	SMG1	MXRA5	DNAH8	TBC1D1	NUP107	TP53BP1	NBN	WHSC1	CATSPERD	CSF1R	MUC4	COL18A1	ZNF777	NOS1	SLC39A12	DNER	CUL9	MORC1	PARD3	THBS2	HEATR1	MPP6	NOX5	PTPRF	XDH	PCDHA11	IPO13	CHD2	ZNF35	KIAA0754	ATP2B2	RAD50	SCUBE1	SLCO1B1	VPS9D1	USPL1	MAP7D1	WDR70	AKAP9	NAV3	GIGYF1	TRIO	HMGCLL1	DTX1	NTN1	GC	NFATC2	PRRC2B	GNB1	ZNF263	STAM2	ASH1L	DDX24	SPIDR	ZNF792	KIF26B	ZNF529	CORO6	GPLD1	CCDC88A	CEP170	MED13	DYSF	CHD9	DPYD	RANBP2	PARP1	TNXB	MME	PBRM1	LRFN5	ADAMTS18	UBR1	MYH11	ADCY10	CELSR1	LMO7	LAMA3	NRDC	ACTG1	DOPEY2	PTPRZ1
blca	24	amp	CNOT2	ARPC3	ANAPC7	GPN3	VPS29	PPP1CC	MYD88	MRPL42	UBE2N	RITA1	DDX54	SPPL3	DIABLO	PSMD9	SRSF9	RNF10	RNF34	BRAP	MMAB	LEMD3	RAP1B	RAB3IP	LLPH	MDM1	MDM2	RNFT2	SART3	CRADD	FRS2	CPSF6	CCT2	YEATS4	USP30	DENR	C12orf43	DYRK2	CAND1	ISCU	NR2C1	PWP1	RIC8B	POLR3B	SLC35E3	NUP107	RAB21	TMEM19	NUP37	TBC1D15	MAPKAPK5-AS1	RPL6	HEATR6	TLK2	MAPK10	FOXK2	DDX42	DCAF7	CYB561	CCDC47	MAPKAPK5	POLG2	CEP95	COPZ1	KMT5A	CCDC137	NPLOC4	NUDT9	ACAA1	OXSR1	EXOG	RPSA	WDR48	SLC25A38	TTC21A	GORASP1	CCDC174	AFF1	POLR2B	DAZAP2	TACC3	RBSN	MRPS25	LSM5	SF3B2	ZNF324	ELMO2	BLOC1S5	FBXO7	GALNT11	MCUR1	DGCR11	EDC4	MRPS14	RAD54B	HSPBP1	RAB3GAP2	NUP62	SUN2	DSTYK	TOMM5	RUSC1	GBP3	ARHGEF7	TFDP1	TDRD3	ANKRD10	ING1	CHAMP1	UPF3A	TMCO3	CUL4A	TUBGCP3	DCUN1D2	LAMP1	PCID2	ABHD13	NAXD	DIAPH3	TGDS	GPR180	ARGLU1	TUBB	CBX1	CLP1	CCNI	DMRTA1	COPS6	IMMT	COPS5	MKRN2	UBA6-AS1	LCLAT1	LCA5L	EVI5L	TATDN3	EHMT2	TXN2	SUB1	ARIH1	ZSCAN22	NIPBL	COG4	HECTD1	AFG3L2	KDELR1	SF3A3	AP3M2	RHBDD3	STARD3	COX18	DDX58	POP1	HEBP2	PDSS1	LRRC37B	SUMF2	NEPRO	DCAF13	MPC2	YIPF3	DCAF12	ARMC8	SUZ12	SCRIB	SPIDR	MORC3	SKIV2L2	JTB	POFUT1	NNT	YIF1B	CABIN1	MRPS30	ACAP2	SNAPIN	TTC33	RBFOX2	ADAM28	YDJC	DCUN1D5	BIRC2	RNF219	COQ6	RPH3AL	CD3EAP	SRCAP	GTPBP4	TRIM59	MED8	MRPL21	C18orf32	ABCF1	ESCO1	AARS	ACTL6A	ACP1	ECT2	GNPAT	C1orf131	PHF3	PIGX	WDR53	U2SURP	SCAP	SAE1	FBXO46	COQ8B	ITPKC	GSK3A	AKT2	ZNF234	DEDD2	CIC	ZNF526	SMG9	ZNF576	ZNF45	XRCC1	ZNF574	PAFAH1B3	ZNF180	ZNF230	ZNF112	ZNF227	CCDC97	HNRNPUL1	ATP5SL	C19orf47	SHKBP1	ZNF529	HKR1	QRSL1	RTN4IP1	ATG5	PDSS2	CUL5	ALKBH8	ICMT	CAPN7	C5orf51	SEC61G
blca	24	del	TLN1	ABL1	RAD23B	SMC2	IKBKAP	CTNNAL1	FAM206A	ARHGEF39	HINT2	DCTN3	IL11RA	CREB3	SIGMAR1	GBA2	RGP1	C9orf64	RMI1	UBQLN1	FSD1L	FKTN	RABGAP1	EXOSC2	NCS1	FUBP3	GNG10	C9orf84	DNAJC25	RNF38	CLTA	MELK	ZBTB6	SETX	UCK1	MED27	PRRC2B	GTF3C5	NUP214	MED22	SURF6	SURF4	RALGDS	DDX31	TTF1	RPL7A	REXO4	FANCG	PIGO	VCP	STOML2	RRAGA	HAUS6	WDR5	SLC25A25	URM1	ZBTB43	RABEPK	GOLGA1	ZBTB34	MAPKAP1	PPP6C	DPM2	TOR2A	CDK9	GAPVD1	PTGES2	ST6GALNAC6	ARPC5L	PBX3	ZNF79	GSN	NIPSNAP3A	POLE3	PRPF4	SLC31A2	FAM120A	PSIP1	SNAPC3	TOMM5	GRHPR	ZCCHC7	ZBTB5	FBXO10	POLR1E	ANKS6	PHF2	SIGLEC14	CAAP1	PLAA	IFT74	ARL14EP	C9orf85	PDCL	FNBP1	TOR1A	GPR107	ASB6	C9orf78	NTMT1	TOR1B	RAPGEF1	BLOC1S5	FBXO7	CIZ1	GALNT11	ARFIP2	LYRM7	DGCR11	EDC4	SUN2	TBC1D22A	TBL1Y	R3HCC1	SEC61B	PNRC1	NANOS1	LMAN2	TMED10	UQCR11	TMEM242	DMRTA1	SNX19	HYLS1	UBA6-AS1	DIS3L	LCLAT1	LCA5L	EVI5L	FAM86DP	SPIN1	COPS8	RNPS1	TXN2	MTO1	ARIH1	TYW5	PAPOLA	COG4	SUGT1	HECTD1	TIRAP	C11orf58	AP3M2	RHBDD3	DDX58	ELP5	HEBP2	PDSS1	ATXN10	ORC3	SAMM50	ABHD14A	NEPRO	SMIM20	SLC25A30	ASF1A	MOB4	BRD8	DCAF12	FAM200B	NUP188	SPIDR	MORC3	SKIV2L2	R3HDM1	TMEM268	FAM224B	ZFYVE26	SRRM2	CABIN1	TAPT1	DNPEP	USP19	USP20	RBFOX2	ADAM28	YDJC	CLPX	TUBGCP2	SRCAP	ARL2BP	ZNF346	GTPBP4	VPS26B	CEP128	C18orf32	MCU	ACADVL	ACAA1	AARS	AAMP	ZNF786	LACC1	ACP2	ACO2	PHF3	XAB2	MLH1	PDCD6IP	SEC13	RSRC1	C3orf38	CGGBP1	SMARCA4	ZNF653	DOCK6	CCDC159	SUMF1	RAB11B	GPR108	ZNF414	STXBP2	MAP2K7	ZNF557	ANKRD28	CLPP	ALKBH7	GTF2F1	MLLT1	CRB3	CDKAL1	SND1	CCDC174	SETMAR	CNOT10	CLASP2	C3orf35	RPSA	MYD88	GOLGA4	EPM2AIP1	WDR48	CMTM6	SLC25A38	OXSR1	EXOG	PLCD1	UBP1	TTC21A	GORASP1	IQCB1	CHMP2B	CMC1	NGLY1	OXSM	RPUSD3	THUMPD3	ARPC4	FANCD2	TATDN2	CIDECP	JAGN1	THUMPD3-AS1	TADA3	CRELD1	SETD5	RAD18	EMC3	BRK1	MTMR14	VHL	BRPF1	C7orf49	PAXIP1	CHCHD4	XPC	LSM3	STAU2	WBP11	DERA	RHD
brca	1	mut	ATXN1	ICK	ERN1	GSK3A	OFD1	GPATCH8	TRIM49	PRAMEF11	TRIM64B	EPPK1	SMG5	ZNF585A	TAOK1	PTPRD	FAM169A	CCDC60	OTOP2	BCL9	VCPIP1	CATSPER2	CCNB1	FCRL4	IRAK2	KALRN	ATP11A	GABBR2	TP53BP2	SCN1A	ARHGEF25	NUP58	FZD6	GPRASP2	ZNF10	SYNE2	PDGFRA	DOCK2	GUSB	ASH1L	TXLNB	ZHX2	TBC1D32	ABR	RPH3A	FSD2	TP53	CDH12	SLC5A11	MBD6	MYO7A	SLC35B2	TRPM6	ARHGAP15	KCNB1	KIF6	STAU1	PDCD6IP	PHC2	USO1	MKRN3	HIP1	EPOR	ZNF730	CCT3	CNTN3	SARM1	NEK6	MORF4L1	IL7R	SIGLEC9	MTRR	OR5D13	DHX37	TKFC	NIN	ATL3	LY75	DAB2IP	ATP6V1A	GALNT5	CCDC39	GBP5	FRYL	MGAT4B	KCNK9	POTEE	FGFR4	ARHGEF11	MAGEB1	RPRD1B	CIC	NOMO2	IKBKAP	MYO5A	CYP3A4	LGR6	SCN3B	AP2A1	NCL	TLE3	FXR1	FAT3	PEG3	KATNAL1	CLCN3	CHD3	LRP8	ALG13	GZF1	CEL	USP33	ACOX1	KIT	PTDSS1	RNF219	SPTBN1	ARHGAP42	N4BP2L2	RPS6KC1	UPF3B	2018-09-01	DNTTIP2	CCDC150	NCOA1	TDRD6	OR4C15	TIFA	DGKI	FNDC7	SUPT5H	FARSB	IDE	CARD10	AS3MT	BRF1	ZNF77	RIPK3	ALS2	NUTM2F	BRCA2	PLCL1	ADGRL4	SYDE1	CYLC1	APOB	RUFY2	OVGP1	IL6ST	LGR4	TBC1D17	TRIM23	XIRP2	CDS1	LUC7L2	ANK3	RIN3	DCTN2	FAM13B	U2SURP	ASIC3	GOLGB1	NLGN1	IRAK1	GLS	RRBP1	PRPF4B	BICC1	POLG	ITIH4	CNTNAP2	NWD2	COL6A3	FBXL4	ABCC5	DNAH7	CHD9	LRP5	NISCH	ITPKC	COL15A1	GLG1	PIK3R1	LSM14B	THBS4	XDH	ALAS2	SCCPDH	RB1	OR5T1	ZBTB4	NFE2L1	ZFR	HGS	SMC1A	FER	MDC1	TRA2B	MECOM	DLC1	PTK2	NFKB1	GTF2I	STAT5B	TTC24	PAN2	PINK1	NMT2	GLMP	OSBPL11	CREBBP	SYNCRIP	PPM1L	RFC1	IP6K3	HSPBAP1	CERCAM	AXIN2	HDAC9	PLIN4	NAMPT	CAD	IGSF10	C6orf89	FCER1A	NR1H2	ZFPM2	IQGAP3	NR6A1	ADAMTSL4	FLVCR1	RC3H1	ARHGEF15	PDILT	MTMR11	C10orf2	KDM3A	ORC2	RELN	DLX6	PXDN	COL12A1	TNN	PHLPP1	DRC7	TULP4	AQP10	SMG1	MCOLN1	ABLIM1	CCR7	WDFY4	SPTA1	CPS1	STARD10	PNPLA8	NOTCH4	LRRC4B	EPHB2	GJA5	FKBP8	RAD23B	TGFBR1	SMAD4	PTPRG	NCOA3	PRKAR1A	EGFR	ESR1	RBBP6	XPC	FLNB	ARID5B	FLT1	INPPL1	NBEAL1	PRKCD	ARAF	DNAH3	STAT1	NRP1	CIT	ELOVL6	MDM1	CBL	MAD2L1	EFHC1	ACOX2	SS18	ANO6	TM9SF3	RECQL5	MCC	KIAA0556	NCF4	ARMC5	PPARGC1A	CUL4B	ADGRG6	HOOK2	VPS53	ZNF530	NPR1	PHKA2	PLB1	COL6A6	RGP1	SMAD9	MEN1	ABCC6	CHPT1	PPP1R12A	GOLGA6L2	KLHL1	TCEAL3	TGM7	EMC2	NUB1	TRAK2	TTLL2	CASS4	MCTP1	ARFIP2	KAT14	TMF1	USP9X	RPAP1	AHI1	PRKD3	CCDC78	UNC79	ADAM12	SACS	OSBPL6	MAPKBP1	CEP164	RASGRF2	BRSK2	ABCA4	FHOD3	ZNF462	WDR87	PRUNE1	EFCAB3	CDCP1	SPG20	MYNN	SYNGAP1	SYNPR	EVC2	NEO1	IL11RA	TEKT5	GCC2	HLA-F	HLF	KCNC2	ABCF3	TANC1	CTNNA3	IFIT1	ETV3	EPS8L2	TEC	EFEMP1	OR5I1	ATRN	OR10J3	HTR5A	NDUFV3	CLUAP1	CACNA1F	STK10	TTC38	UHRF1BP1L	CSPG4	ITSN2	WWC2	ASPM	SERPINB3	FAM65A	ETV1	ZNF423	MYH13	TRPA1	ENAH	EPS8	PPFIA1	OBP2B	FAM111B	PDPR	SGK2	2018-03-05	PCDHGA7	GPR32	IKBKB	PLK4	MAPKAP1	ARSE	ZNF469	ULK2	TBC1D15	UTP14A	HLA-B	LIMK2	SHC1	TCF7	OR5AK2	SATB2	MAGEC2	TNIK	RNF157	NPAP1	FMNL1	TFDP2	ONECUT2	FTSJ3	RUFY1	DGCR8	GLI2	LYN	PALM2-AKAP2	ZNF347	JAK1	FYCO1	TBC1D4	ADAR	CELF2	ITGA5	ARHGAP12	TAAR5	PTGS2	ITGA4	BIRC8	FAP	AP2B1	TLR4	SLC13A2	MYO1D	ZFP30	PRKCQ	MET	JAK3	CXorf65	WHSC1L1	CCNA2	ZBTB11	RICTOR	CLN3	TSC1	SLFN12L	TBC1D5	DUOX1	ZNF461	HIST1H2AI	POLR1A	AMDHD2	KIAA1109	C3orf20	KIAA1462	PTPRB	ANAPC7	SRGAP2	ATF7IP	LRRIQ1	OCRL	DIDO1	NOBOX	ELL	NPAS4	PREX2	LNPK	SETDB1	AGTPBP1	AJAP1	STAT5A	MMP14	SIN3B	MSH2	MAML3	IL12RB2	ISLR2	MSN	TMEM131	RPGR	FGD3	F5	LRRN3	BRD7	ZNF805	ADAMTS20	TGFBR3	PYHIN1	ZNF625	ABAT	MED14	SEC63	AURKA	LZTS1	ECE2	XPNPEP3	CUL7	COL19A1	SRGAP1	ARHGAP31	MYH11	MCOLN3	IVNS1ABP	KIAA1191	CDH1	GATA3	FOXA1	TGFBR2	TBX3	PTK7	KCNK4	STAC	ITGB3	PIK3CA	COL11A2	TRIP10	CES1	SIM2	NUTM2B	CBFB	CPAMD8	ASIC1	HOXB2	ARFGEF2	THBS1	SDK2	CACNB3	CARNS1	L3MBTL4	SH3D19	MIER1	PDHA2	AGAP6	TMEM161B	SAT1	PILRB	RNASEL	SDHAP1	LTBP4	FANCG	MEX3C	PNLIPRP1	COL28A1	GNAS	GLI4	OSCP1	CNTNAP3B	BIRC3	E2F1	NEURL4	RGL4	SLC9A4	CLCN7	TUB	ST5	IPO13	OR7C1	INO80	CIZ1	MED22	ATF2	PHLDB3	NRK	TBL1XR1	DNPEP	DNAJC11	SARDH	COL4A1	TIMMDC1	RBM24	FOXJ2	RGS7	PLCB2	MAGEC3	PEAK1	CASC4	MAP3K1	ZNF675	RFX8	SP4	USP36	KRT32	MYB	TAOK3	SPACA1	KMT2C	CDKN1B	JAML	CNTN6	GLB1L3	PHF3	PRKCE	EML3	ZNF616	TNFSF12-TNFSF13	LRBA	TOX2	TBC1D9B	FRMPD4	A1CF	A2M	A2ML1	ZNF814	MAP2K4	SRGAP3	HDDC2	CTCF	EPB41L4A	PRPF39	BTNL8	COL4A3BP	FBXL5	F13A1	SLC19A1	MADD	APPL2	TACC1	HK2	CTAGE9	ATP2A2	PORCN	ADAM29	USP48	EPB41	EED	CHD7	TM7SF3	CLEC18B	SETX	MYF5	SOX30	ICOSLG	CSNK1A1L	PCDHGA5	EIF3I	IRGC	GABRA6	FAM186A	CYP2D7	AADAC	AADACL4	AAK1	AARS	AARS2	AASDH	AASDHPPT	AASS	AATK	ABCA1	ABCA10	ABCA12	ABCA13	ABCA2	ABCA3	ABCA5	ABCA6	ABCA7	ABCA8	ABCA9	ABCB1	ABCB10	ABCB11	ABCB4	ABCB5	ABCB6	ABCB7	ABCB8	ABCC1	ABCC10	ABCC11	ABCC12	ABCC2	ABCC3	ABCC4	ABCC8	ABCC9	ABCD1	B4GALNT2	HIPK2	PPARGC1B	KCNJ6	ZNF451	KBTBD8	PTPN5	TRIP4	PTPRC	TMEM117	NPAS1	ZNF473	NDUFV1	WNT7A	LDB3	DNAH12	KRTAP4-7	SLC18A1	OR2T27	PLIN1	MMP3	POTEH	APOBR	POMT2	DYRK1A	INSRR	ZFC3H1	PCDHA1	CBX4	CXCR3	CCND3	C1orf198	TJP3	EXOC7	USP53	LTBP3	OTUD4	ACOT4	TMPRSS6	ARAP1	LRRTM4	OR2L3	PPP1R13B	SEC61A1	ADGRG5	DAGLA	OR10J1	GIGYF2	IRS1	ZNF845	ZKSCAN2	ETS1	DNAJB5	OR4C16	N4BP1	RBFOX1	PATJ	OR8J1	ZNF681	MYO6	PPL	TSPAN11	CHN2	GDAP1L1	KIAA0586	ABTB2	ASB10	THADA	ADGRG2	NES	TXNDC5	ZNF366	HTR2A	ARSK	KCNS3	PCDHA2	TMPO	SMARCA1	RHOT1	MPDZ	NDC1	ERC2	FBXO30	WDR91	TUBGCP2	GHR	CDK11A	RBM28	JADE3	RPLP0	IDH1	PCDH10	CNOT1	PLEKHG1	POLR2J	TMEM67	PPP1R9A	POU2F1	DCAF6	CDKL1	LILRA6	PAPLN	DTX2	ERC1	TRAK1	HSPA5	THAP12	TOX4	RAP1GDS1	MGEA5	ZC3H6	RAD54L2	PRDM16	FBXO7	FAM63A	MYO3A	ZNF439	CADPS	PTPN3	MCM4	GPR143	PCDHA3	LRP4	NETO1	UGT8	ZSWIM6	NCAM2	DIP2B	SLC40A1	TLR7	KBTBD4	ZHX3	OR13C8	GALK2	IFNA21	BTNL9	SPRY3	CERKL	RBL1	GPATCH2	PTPN14	IQCB1	WAS	CDH24	DDX3X	FOXN1	RNF20	MAZ	EP300	ZNF700	SEMA3C	DDX31	ZNF551	ZNF829	ZMYM2	ZEB1	COL5A2	SPRY1	ZNF76	PRPF8	ACTR8	ZNF592	RBM15	LRSAM1	PNMA3	NLRC3	NPHP1	EPHB1	NOP2	MTHFD1L	UBR3	CNTNAP5	BRAF	RBSN	RYR3	FRMPD1	ZBTB3	KIF11	ZNF143	NPVF	SCAF8	ADRA2B	LHCGR	NECTIN3	TMEM209	KCNG4	DCST2	WASL	VPS54	TLN2	MYO16	REV3L	TGM2	KMT2D	TJP2	SMO	FAM160A1	BCL6	ARHGAP6	NKRF	RASIP1	SAFB2	TNS2	USF3	ZNF12	PHYKPL	DBH	MED25	USP24	TRPC4	ZNF335	USP8	BTRC	DLX5	NCOA2	PLCH2	GLB1	KCNQ4	DYX1C1	ROCK2	EPS15	ADGRF5	VPS52	MAP2K1	DGKD	PDZRN4	CTNNAL1	ANXA1	THOC2	PCGF6	NFATC1	SBNO2	MON1B	LIG1	CSDE1	OTOF	WSCD2	FDPS	TOP3B	ZNF630	CCT8L2	DUOX2	OLFML2B	ZC3HAV1	PIK3R4	MEPCE	VPS26B	GEMIN4	LAMB1	PPARG	DLG2	NAALADL2	SLC22A10	FOXP1	NRG1	ONECUT1	RASGRP2	BCL2L11	TRDN	FAM189A1	COL6A2	TYW3	ABHD13	SMCHD1	RRNAD1	VPS13C	CLTC	EMILIN3	PIWIL1	ULBP2	GPALPP1	HIST1H2BC	MAN2A2	FAM65C	SAMSN1	ANKAR	FGFR2	ST3GAL3	SEC16B	CHERP	ESPN	CRB1	EYA4	ZFP36L2	COX10	PDLIM5	BMS1	SAFB	BRD9	CAMTA2	HNRNPH2	PBRM1	ZMIZ1	PIK3R3	BIRC6	TTN	PMS1	UNC45A	SUZ12	CSNK1E	SLFN14	ALG10B	NPFFR2	KPNA3	WDR36	CDC42BPG	CADM2	AKNAD1	ZFYVE9	USP7	FRMPD3	MORC4	SMAD2	PITPNC1	PMS2	OSBPL9	FGF13	THAP9	LIPE	MACROD2	NXF5	SLC13A3	NRCAM	USH1C	THBS3	PCDHGB6	SOS2	KIF1C	CEP78	CYP2F1	PCDHB5	ATP11C	ADAMTS12	ARHGEF40	SHROOM4	SORBS1	TRIM4	TPCN1	DSP	ZBTB16	WDR11	ZNF572	CNGA4	TRPM4	HSPG2	PTPN22	ALDH1L2	HEATR5B	KIAA1107	RASGEF1C	ATG4D	OR5D16	ITIH1	DZIP1L	ROR1	STRADA	KSR1	ZFP64	TET1	WDR60	LETM1	EVI5	CCDC155	KL	VRK3	ST6GALNAC1	PGM5	ADCY4	CXorf57	VNN2	QARS	FAM208B	AFAP1L1	TMTC4	FLT3	PPM1E	OR13C2	MTOR	HOOK1	KCNK18	MCCC1	TBL1X	AGL	SLCO1B3	ZNF512	CRNKL1	TBC1D2B	AMBRA1	CSNK1A1	SP110	SYT17	CNTLN	ZNF862	SCYL2	MAGI3	KCNJ15	SCN5A	EPT1	TECPR2	PIK3CG	MFSD8	SDCCAG8	CDK19	MSH6	THRAP3	NEK4	EPHB3	GRK2	CLSTN2	PRAME	ITGB8	KCNJ16	UBAP2	FARP2	POLR1B	AFF1	FAM186B	CFH	SF3B2	SLC5A5	ITIH3	PKD1L1	SCN7A	INPP5B	SAGE1	ZNF565	CFAP57	BTBD7	ELL2	ZNF281	TSHZ1	RPL13A	CARD11	FRMD7	SYBU	CCDC83	BCCIP	ERBB2	AHNAK2	GCKR	ACPP	TCF3	ADAM28	KCNQ5	ABCG4	ELF4	TFIP11	ZFHX3	RUNX1	DAP3	CYP2A13	UGT1A4	VCP	DLEC1	SFSWAP	RBM6	IL12RB1	PDCD6	LILRA2	SZT2	CFAP70	SETD1A	COL9A1	TCIRG1	PDLIM7	STRN	MX2	GTF2IRD2	EIF4G3	CCS	SLC38A1	OR4D10	NBPF9	UMODL1	WNK1	KTN1	DOCK9	MLC1	CEP63	PLVAP	INF2	IQCA1	DNMT1	SGCA	RPS6KB2	WWC3	RET	EGF	ENTPD5	TMEM200C	PRAMEF4	LRCH3	FAM58A	PIWIL4	OR2G3	SNX25	KIF4B	NDUFB5	PDE3A	CELSR1	ZNF79	PREX1	KMT2A	RGPD2	ARHGEF2	ERV3-1	2018-03-07	SLCO4C1	TTPAL	SLAMF7	TSG101	FAM114A2	EPHB6	ZPLD1	PLCL2	TCHHL1	WDR93	PFKP	PRMT5	ANKRD30A	ARAP3	P4HB	DAAM2	ATP1A3	UTP20	BAZ1B	KHSRP	LRRC32	PIWIL2	NDUFS2	SLC4A5	C16orf62	YY1AP1	EIF3G	ALOX15	CACNA1B	MYH7B	DAAM1	DYNC2H1	C15orf39	CYP26B1	UBQLN4	PPP4R2	SARS	FREM3	BCAR1	ABHD16A	CSMD2	ABCD3	KCNV1	FAM193B	ACVR1B	PARD3	MAPK4	SGCD	SNAP91	ZEB2	ACSM1	PDZD4	DOCK8	CYP11B2	SIDT2	NBPF14	PBXIP1	MYH14	XYLT1	RNF128	OR5L2	DENND4C	SLC6A4	PDIA4	ECM1	DNAJC9	COL18A1	INMT	SLC10A3	UBTF	ANAPC5	JUP	FLG2	OR52K2	MAN2C1	GYG2	NR5A2	ADGRA3	KIAA0922	COG8	ATXN7L1	NRXN2	KIF26B	ZZEF1	FAM21A	EFTUD2	LAMP2	FASTKD5	TCEB3	CUX1	DDX23	CD99	EDC4	KRT1	MTUS2	PLCH1	OLFM4	LAMB3	ESR2	TTC7A	FNDC1	GFM2	ANKRD20A4	MED23	GGT1	HNRNPR	SRM	SMARCA5	CLIP1	RBM25	BPTF	FAM135A	PGD	HAO1	SLC23A3	ROPN1B	HECW2	ARNT	VIT	CNTNAP4	LILRB3	GMEB1	ALLC	ERICH6B	SNTG1	OXR1	VWF	HYOU1	RAD21L1	ADAM11	DTNB	FAM122B	ZRANB1	FAM98A	KIAA1549	CCDC88A	ZC3H11A	GLT8D1	TSC2	GRIK2	ESAM	CASKIN1	MYBL2	RBM15B	OCSTAMP	RFX1	SPPL3	TULP3	PLCD4	FAM135B	NPIPB15	LAMA5	NOTCH3	VILL	AMPD1	C4orf50	MAN2B2	GIGYF1	CLIP2	KIF5C	LUZP2	IL22RA1	VCX3B	SMYD1	ZSCAN23	MAPK6	TIA1	CCDC27	ELFN1	APMAP	DLGAP4	DPH2	DYTN	CCDC141	ZC3H15	PCDH15	TYW1	UNC5B	TBX20	SNX8	BLK	LTN1	ZNF582	WHSC1	KLK15	CHRNB2	RFX3	ERCC6	OTOA	MED15	DDX55	RALY	ADCY10	PHLDA1	RFX4	GRB14	BCAT1	GTF3C1	APCDD1	ACADVL	SLC38A4	SMYD4	SREBF1	SLC7A14	BRPF1	HSPH1	SLC9C1	TRPM8	SORBS3	DDX41	RBM26	FXR2	DCC	PAPOLA	PRPF3	NASP	ZNF526	SUGP1	LRP1	APEX1	ZCCHC8	TNRC6A	CTNND2	TOPBP1	NEDD4L	CEP126	LARP4B	ZSCAN21	ESRP1	UNC5D	EPS8L1	OR2T35	BRCA1	MOV10L1	LSR	PABPC4	SCUBE2	THEMIS	LOXL3	MERTK	RYR1	PRKG2	MICAL2	FRG1	ZIM3	DDX21	SLC13A1	TLN1	ZNF560	ATP9A	BORA	RBM12B	TRMT112	ART5	MTIF2	ARFGEF1	KCNA1	UBA7	HPS6	ADCY9	PDK4	ATG2A	CHI3L1	TPP1	ADAMTS13	PCDHA5	WDR13	CD300LG	EXT1	PCDHA4	CELSR2	TAPT1	LRIG2	ZC3H12B	COPS3	KLF15	PON1	IQCH	EML6	NLGN4X	TEX14
brca	1	amp	MED1	CDK12	FBXL20	CACNB1	PIP4K2B	RPL19	STAC2	ERBB2	CWC25	PSMB3	NEUROD2	RPL23	AURKA	GRB7	SRCIN1	PGAP3	LASP1	CISD3	PCGF2	C17orf96	MLLT6	ORMDL3	PPP1R1B	STARD3	TCAP	PNMT	GSDMB	MIEN1	ARHGAP23	TFAP2C	PFDN4	FAM209B	RTFDC1	CABLES2	ZNF217	NR1D1	DOK5	INTS2	SOCS7	TLK2	PSMD3	NOG	CASC3	RAE1	STK4	RBM39	YWHAB	THRA	CSF3	CSTF1	CBLN4	RPS6KB1	MSL1	MED24	NPEPL1	SRC	ATP9A	SALL4	BCAS1	RAPGEFL1	VAPB	RAB22A	PCK1	STX16	FAM210B	SS18L1	DPM1	MOCS3	C17orf67	TSHZ2	PRELID3B	PCTP	TMEM100	COIL	RGS19	GNAS	ATP5E	TUBB1	PARD6B	DGKE	MRPL45	IFT52	MYBL2	ANKRD40	LUC7L3	UTP18	ABCC3	LINC00176	KCNG1	DHX35	MAP3K3	NELFCD	ADNP	SYCP2	PRPF6	PTPN1	ZFP64	SLC12A5	CACNA1G	EDN3	ERC1	FGD4	KDM5A	FBXL14	C2CD5	ETNK1	DNM1L	ABCC9	NDUFA9	PKP2	USP6NL	YARS2	RACK1	PPFIBP1	WNK1	HNRNPK	KLF6	KLHL42	OPTN	CLEC7A	CHD4	IQSEC3	ADIPOR2	MRPS35	SRPK1	MED21	ASUN	TM7SF3	FGFR1OP2	ITPR2	STK38L	ST8SIA1	RASSF8	IPO8	ARNTL2	LRRC23	GTF2H1	DCP1B	PTHLH	SLCO1A2	MCM10	A2ML1	ALG10	YWHAZ	CLEC1A	CACNA2D4	RBBP4	KLRF1	CMAS	GYS2	HADH	TULP3	LRP6	GABARAPL1	CCND2	TRAF6	SRSF3	DDX12P	PYROXD1	RECQL	GOLT1B	PHYH	CCDC77	TSPAN11	FKBP4	AKT2	TSPAN9	PTPN6	CAMK1D	KRAS	KLRA1P	MAGOHB	LDHB	RBM17	VIM	LTBR	CLEC9A	TRIO	CAPRIN2	PFKP	BEND7	ZNF639	NRIP2	ITFG2	MAPK14	CCDC91	CXXC4	RAD21	CELF2	EGLN2	ANO2	ABTB2	CDC123	CCDC3	SNCG	FBXO3	RIMKLB	TEAD4	MYC	UBR5	TAF2	NSMCE2	PVT1	POU5F1B	EIF3H	NBN	MED30	DERL1	FZD6	PABPC1	MTBP	ASAP1	MRPL13	ENPP2	COL14A1	EIF3E	KLF10	RAD54B	PTK2	FBXO32	LRP12	FAM84B	WWP1	MAL2	DSCC1	SCRIB	NOV	TBC1D31	TNFRSF1A	KLHL38	FAM91A1	C8orf76	FAM83A	ZHX1	WDYHV1	TRPS1	DEPTOR	TATDN1	ZHX2	EXT1	RNF139	AARD	RIPK2	TMEM65	COLEC10	KIAA0196	ZNF572	HSF1	RGS22	SQLE	SAMD12	UTP23	FAM49B	ATAD2	CCNE2	MTSS1	KHDRBS3	OXR1	TRMT12	NDUFB9	ZMYND11	GSDMC	ANKRD46	CSMD3	POLR2K	FBXO43	NCAPD2	RRM2B	GRHL2	GTPBP4	FOXM1	RAD51AP1	SPAG1	PTDSS1	CTHRC1	UQCRB	OSGIN2	NMT2	CPQ	MTERF3	TPD52	EMC2	AKAP3	RECQL4	BBS10	IFT88	PIAS1	SMAD3	TNS2	OSBPL8	MED13	UBE2Q2	FRS2	ARHGAP11A	PIK3C2A	FGFR1	EXTL2	TBC1D15	FGF9	PTPRB	VAV3	NAP1L1	CAND1	GPR88	RAB21	UBE2D4	BCAR1	NDN	KLF13	S1PR1	LATS2	MDM2	DBT	TRMT13	RTCA	MFSD14A	SASS6	PPP1R12A	RASSF9	KRR1	PICALM	ZDHHC17	CSRP2	ANXA7	ACSS3	SLC30A7	AQR	HCRTR1	GLIPR1	SLC7A1	TMEM19	CDC14A	SNX7	ZNF770	ZFC3H1	PEF1	CCM2	SHARPIN	GLIPR1L2	KCNC2	VEZT	CAPS2	RYR3	PAWR	ADGRA2	MAPKAPK5	PTBP2	METTL25	TRHDE-AS1	WISP1	NUCB2	SCG5	IGFBP1	RHPN1	DBNL	NSMCE3	EIF4B	MAP2K5	PTPRQ	SPRYD3	CSMD2	OGFR	SEPT7P2	RALGAPB	PLIN5	STOX1	DPH6	ATP8B1	TLE3	MAPKAPK5-AS1	PLEKHA7	RPS13	CDC14C	ARFGEF2	PROSER2	SEC61A2	UPF2	ECHDC3	NUDT5	DHTKD1	DIP2C	PITRM1	SEPHS1	ITIH5	LARP4B	IDI1	IDI2	IDI2-AS1	PRR26	WDR37	TAF3	ATP5C1	GATA3	ITIH2	KIN	GATA3-AS1	NET1	FRMD4A	PRPF18	CALML3	AKR1E2	FBXO18	IL2RA	ING4	FAM208B	GDI2	COPS7A	CDNF	SUV39H2	BHLHE41	TAPBPL	PLEKHG6	VAMP1	MRPL51	GAPDH	CD27-AS1	SCNN1A	SSPN	ZNF384	HSPA14	ANKRD16	LRMP	RHNO1	DYRK4	STK3	SLC16A6	RNF19A	COX6C	INTS8	TP53INP1	DPY19L4	C8orf37	ZNF706	FAM92A1	PLEKHF2	CDH17	PDP1	GEM	NDUFAF6	ESRP1	TMEM67	RBM12B-AS1	RBM12B	ZNF252P-AS1	HIPK1	TMED10P1	VPS13B	STK38	NECAB1	ZNF252P	C8orf33	TMEM64	AZIN1	TRIQK	TSPYL5	SRSF6	NME2	PRKCA	STXBP4	AKAP1	RBL1	DDX5	PRKAR1A	SGK2	MBTD1	NCOA3	TOM1L1	PPP1R16B	NME1	PLCG1	SRSF1	ZNFX1	TRIM37	FAM83D	SPAG9	BPTF	SMURF2	TSG101	HLF	UBE2V1	TMEM189	PTPRT	NME1-NME2	MMD	DDX27	CSE1L	STAU1	BCAS4	ACTR5	DIDO1	DLGAP4	KCNB1	SNHG17	MYCBPAP	EPN3	SPATA20	RNF114	LRRC59	SLC9A8	B4GALT5	SPATA2	WFIKKN2	COX11	NGFR	EME1	TOB1	PITPNC1	SNHG11	SNORA71E	YPEL2	NCOA5	EPB41L1	ARFGAP1	ZBTB46	DNAJC5	ARFRP1	UCKL1	ZNF512B	SAMD10	TPD52L2	ABHD16B	STMN3	ADRM1	UCKL1-AS1	GMEB2	EEF1A2	ZGPAT	SLC2A4RG	TCFL5	DPH3P1	RTEL1	PCMTD2	HELZ2	MRGBP	SRMS	PTK6	PPDPF	YTHDF1	FNDC11	SLC17A9	GID8	HAR1A	TAF4	OSBPL2	CDH26	LAMA5	FAM217B	PPP1R3D	RBBP8NL	RPS21	LSM14B	PSMA7	MTG2	ARHGEF11	ZBTB37	KIFAP3	ATP1B1	ARL8A	DPT	ACKR1	GPR89A	NCSTN	GORAB	GPR161	MPZL1	BCL9	FMO2	SH2D2A	DAP3	POU2F1	TNFSF4	RPS6KC1	IQGAP3	CRABP2	PYHIN1	PPP2R5A	RUSC1	INTS3	CD247	IFI16	AIM2	CREG1	PYGO2	TOP1P1	DDR2	RAB25	BLZF1	TIPRL	ZNF672	PEX11B	RNF2	SFT2D2	ZBTB7B	RCSD1	PEAR1	PRDX6	PRKAB2	FCER1A	PRRC2C	RAB13	CADM3	MPC2	ZNF692	SCYL3	KLHL12	EFNA1	SLC19A2	PRCC	VAMP4	METTL13	F5	DCAF6	KLHL20	ANKRD45	ISG20L2	HDGF	PIGC	TXNIP	MRPL24	RRNAD1	SUCO	RGS2	CENPL	DARS2	GAS5	RIT1	OTUD7B	MRPS14	CACYBP	TADA1	POGK	VSIG8	C1orf204	SLAMF8	NES	C1orf112	SELL	DUSP23	MYOC	METTL18	TAGLN2	IGSF9	KIAA0040	SELP	RALGPS2	PPP1R12B	PEX19	KCNH1	COPA	DUSP12	PI4KB	CHD1L	FMO5	ZNF500	ZNF75A	ZNF263	ZNF597	ZSCAN32	PDPK1	ZNF267	DNASE1	USP7	CHTF18	RPUSD1	PPL	TRAP1	SOX8	PRSS27	RAB26	MSLN	NUDT16L1	ANKS3	SRRM2	ZG16B	TCEB2	PRSS33	SRRM2-AS1	ROGDI	GLYR1	C16orf71	2018-09-12	ZKSCAN2	ABCC6	CARHSP1	GNG13	STUB1	ZNF785	UBN1	CASKIN1	PMM2	C16orf72	ZNF764	LMF1	UBE2I	CLUAP1	SLX4	DNAJA3	KCTD5	ABCA17P	HAGHL	CCDC78	METRN	FAM173A	NARFL	TIGD7	PRSS22	PRR35	NHLRC4	PIGQ	CAPN15	TPSG1	TPSAB1	TPSB2	ZNF689	MGRN1	HMOX2	UBALD1	NMRAL1	C16orf96	NOMO3	EEF2KMT	NAGPA	ALG1	PKMYT1	BICDL2	PAQR4	KREMEN2	HCFC1R1	THOC6	ZNF205-AS1	ZNF213	ZNF205	TSR3	GNPTG	BAIAP3	NAA60	ZNF174	SRL	C16orf91	CCDC154	UNKL	CORO7	RAB11FIP3	FLYWCH1	TGFB1I1	FLYWCH2	ZNF200	ABAT	TMEM186	METTL22	TFAP4	DECR2	ZNF768	PPP6R3	MLST8	CREBBP	TBL3	GSPT1	PPP4C	LRP5	PYCARD	NSMCE1	PDXDC1	IGFBP6	PLA2G10	FIBP	RRN3	GRIN2A	SHANK2	C11orf24	AIP	TESMIN	GPRC5B	NR3C1	NPRL3	MPG	RAB40C	CFL1	FOPNL	ZNF496	NOMO1	RHOT2	ZNF473	SNRNP25	POLR3K	VKORC1	MOB2	ANKRD13D	SSH3	AXIN1	RHBDF1	ZNF215	TNFRSF17	KAT8	PRSS36	BCKDK	FUS	PRSS8	KANSL1	CHKA	SMG1P3	SLC7A5P2	TBC1D10B	ZNF468	ZNF649	ZNF577	ZNF816	ZNF432	ZNF480	ZNF611	ZNF615	ZNF175	ZNF614	ZNF320	ZNF551	ZNF350	ZNF154	ZNF766	ZNF671	ZNF761	ZNF836	ZNF83	ZNF550	TINAGL1	ZIK1	ZNF845	ZNF273	ZNF530	ZNF211	ZNF416	ZNF680	ZNF549	ZNF160	FAM71E1	EMC10	ZNF765	ZNF813	ZNF814	ZNF543	ZNF471	ZNF587	ZNF304	ZNF749	ZSCAN5A	ZNF552	ZNF547	AKT1S1	ZNF444	ZNF17	ZNF138	RAB11A	ZNF717	ZNF419	ZNF528	INPP5D	ATG16L1	DGKD	PPP2R1A	FEM1B	SKOR1	OR4C11	SIGLEC17P	ZNF256	PIF1	LRRC4B	CORO2B	HIP1	ZNF641	ZNF600	TBC1D17	CALML4	CLN6	ZNF578	CTU1	SDC3	VRK3	NUP62	PUM1	POLD1	ZNF321P	C15orf61	PRMT1	KCNT2	PTPRC	PKP1	C1orf53	ADIPOR1	ETNK2	ZBTB41	ASPM	ZC3H11A	SNRPE	NEK7	SOX13	LAX1	RABIF	NR5A2	KISS1	DENND1B	GOLT1A	CSRP1	ZNF281	RPS10P7	KDM5B	TMEM183A	UBE2T	LINC00628	DDX59	PPP1R15B	LMOD1	TIMM17A	SHISA4	IPO9	KIF14	TROVE2	PTPN7	TMEM9	GLRX2	B3GALT2	RGS18	UCHL5	IKBKE	CYB5R1	SMYD2	RNPEP	ELF3	LINC00467	SLC30A1	LRRN2	PLEKHA6	CAMSAP2	PROX1	TRAF5	NUAK2	LEMD1	FAM72A	MDM4	DSTYK	SRGAP2	HHAT	ANGEL2	FLVCR1	RBBP5	TMEM81	SYT2	TATDN3	NSL1	FLVCR1-AS1	YOD1	C4BPA	PFKFB2	ATF3	NEK2	PTPN14	CENPF	TMEM206	NENF	DTL	RCOR3	PM20D1	PTGS2	PLA2G4A	RAB29	NUCKS1	CFH	SERTAD4	LPGAT1	RHBDL1	KCTD3	HSP90AA1	DICER1	YY1	KHDRBS1	HDAC1	PRKCI	SP1	PLAGL1	ACTL6A	ZBTB2	DDX3X	ZRANB2	ZNF652	CDC42BPB	PAPOLA	HMGB1	ILF3	MECOM	SKIL	SMAD4	ELAVL1	ZNF839	MOK	VRK1	WDR20	HDAC2	TULP1	SYNCRIP	CLMN	IGBP1	DICER1-AS1	GLI3	ZMYM2	SCAF8	GPX7	RNF6	PPP2R5C	ROR1	ZBTB26	ESR1	PFDN5	ANKRD9	PPP2R5E	RCOR1	MEDAG	ZNF292	FAF1	CASP6	NEDD4L	CCNK	ZNF808	UHRF2	PPIL4	TBL1XR1	TRAF3	MYBBP1A	BRAF	USP9X	BMPR1A	SPG20	DEPDC1	RBM19	SEC24B	STIL	SKAP1	CDKN2A	LINC00426	ZNF414	GDF11	ZNHIT2	FYN	NBPF1	REV3L	CROCCP2	FAM66D	PLEKHH1	CSNK2A2	AZI2	FAM229B	LAMA4	TUBE1	WISP3	PIGH	OTUD7A	VTI1B	ARG2	RDH11	CX3CL1	GTF2A2	PLCG2	HEATR3	CNEP1R1	PAPD5	COL4A6	ZFYVE26	ADGRG5	CCDC113	CFAP20	USB1	KIFC3	KATNB1	ADGRG3	ZNF319	MMP15	GINS3	TEPP	WDR19	RFC1	ARL2BP	CCDC102A	DOK4	POLR2C	COQ9	CIAPIN1	FAM192A	CPNE2	RSPRY1	ORC6	RBMS3	CNGB1	TRAF3IP2	KLB	LIAS	RPL9	MFSD4B	SLC38A7	GOT2	ATP6V1D	TMEM229B	MPP5	PLEK2	EIF2S1	FGD1	BNIP2	CCL17	CCL22	UGDH	ZCWPW2	CMC1	SLTM	SLC16A10	RPF2	C16orf87	DNAJA2	ZNF385D	MYLK3	VPS35	KCNH8	OCIAD2	OCIAD1	CHST5	TMEM231	SNTB2	GPT2	CYB5B	TERF2	TMED6	COG8	NIP7	PDF	VPS4A	GLB1	CDH3	MKRN2	SNHG7	DLGAP1-AS1	ZNF664	SMPDL3A	FEM1A	TRIM24	RPL13P5	H2AFJ	EED	CACNA1C	PTPN11	HIPK2	NTF3	PIK3CA	CRACR2A	EPS15	MLF2	PTMS	PHB2	EMG1	LPCAT3	ATN1	SCARNA12	C12orf57	MYO5B	YBX3	KCNA6	TCIRG1	NDUFS8	CABP4	MRPL27	CCND1	ORAOV1	XYLT2	GRK2	PITPNM1	CDK2AP2	CALCOCO2	RSAD1	CHAD	CPT1A	TMEM134	ACSF2	KMT5B	CORO1B	IGF2BP1	HOXB13	MRGPRF	IGHMBP2	SUPT4H1	MRGPRD	CARNS1	RPS6KB2	FGF19	DLX3	ATP5G1	PPP1CA	SNF8	UBE2Z	SGCA	DLX4	PPP1R9B	TPCN2	SAMD14	RAD9A	MRPL21	DHX40	PTRH2	PHB	VEZF1	SLC35B1	GDPD1	MRPS23	ITGA3	CLCF1	CUEDC1	NXPH3	PDK2	SPOP	ZMYND8	UBE2C	RPP38	OLAH	C10orf111	FAM107B	FAM171A1	CUBN	ST8SIA6	HACD1	TRDMT1	FAM188A	ACBD7	SLC39A12	AKR1C1	RSU1	DCLRE1C	PTER	CCNE1	STAM	AKR1C2	AKR1C3	CACNB2	ARL5B	PPP2R5D	ETV6	PLEKHA5	A2M	A2M-AS1	PZP	PARP1	TP53BP2	ITPKB	RGL1	DISP1	MAPKAPK2	LYPLAL1	AKT3	2018-03-01	CNIH4	RAB3GAP2	2018-03-02	SPATA17	TLR5	ARF1	SRP9	CAPN8	PSEN2	CD34	PYCR2	AURKAPS1	CDC42BPA	ENAH	EPRS	IARS2	SDE2	SUSD4	DEGS1	OCLM	TPR	C1orf27	NVL	RRP15	H3F3A	C1orf101	GPATCH2	DESI2	BPNT1	WDR26	EIF2D	CDC42SE1	FBXO28	ACBD3	CAPN2	AIDA	EFCAB2	LIN9	IL19	SDCCAG8	LSM1	BAG4	ARPC5	DHX9	LETM2	ARHGAP17	TACC1	PLPP5	ADAM32	CR1	HTRA4	AHCTF1	PLEKHA2	DDHD2	ZNF703	MIA3	TM2D2	WHSC1L1	MICAL1	KPNA2	ZNF335	ABCA10	RPL8	DCAF13	POGZ	TARS2	MRPS21	PSMD4	RPRD2	PDIA3P1	ACP6	PRPF3	RFX5	PIP5K1A	SELENBP1	ZNF687	CIART	APH1A	ENSA	PSMB4	HIST2H4A	HIST2H3C	ANP32E	GOLPH3L	HORMAD1	MCL1	POLR3C	RNF115	PIAS3	NUDT17	VPS72	SCNM1	LYSMD1	GPR89B	SF3B4	BNIPL	C1orf56	HIST2H2AC	BOLA1	ANXA9	FAM63A	SETDB1	CERS2	MTMR11	VPS45	THEM4	RORC	C2CD4D	CGN	S100A11	SNX27	GABPB2	TDRKH	RIIAD1	MRPL9	OAZ3	PRUNE1	RBM8A	LIX1L	ARNT	TUFT1	SNAPIN	ILF2	S100A16	NPR1	S100A14	CHTOP	S100A13	S100A1	FCGR1A	GATAD2B	CRTC2	TPM3	DENND4B	SLC39A1	PGLYRP4	JTB	CREB3L4	RPS27	C1orf43	UBAP2L	LENEP	EFNA3	DPM3	SLC50A1	KRTCAP2	TRIM46	HAX1	ADAM15	PPARG	ARL6IP1	CLDN6	C16orf59	CCNF	RNPS1	ABCA3	MRPL28	TMEM8A	NME4	HAGH	HN1L	CRAMP1	SYT17	ATP6V0C	CEMP1	TBC1D24	AMDHD2	NFATC1	KAT6A	RSF1	PHF20L1	EMSY	CHD7	FOXG1	SYT8	DNMT3B	NR4A1	MORN3	PGGHG	PLIN4	SUMO2	SUB1	CDK2AP1	LRG1	SEMA6B	B4GALNT4	H3F3B	CHAF1A	SIRT3	BET1L	RIC8A	NARS2	PRKDC	PTDSS2	DAP	DRD1	YWHAQ	CBX1	TRIM41	UBTF	CHD6	USP36	BAZ1A	IFITM2	SUZ12	WWC1	SMARCA4	MYDGF	RAI1	CHORDC1	AQP11	TNFAIP8L1	NDUFC2	NAALAD2	TRIP13	TRIM7	MTDH	ACER3	SPDYA	ALG8	PXMP4	FOXJ2	POLD3	NOP2	KCNA5	NECAP1	C12orf4	CD9	KCNA1	TPI1	SPSB2	USP5	PEX5	VWF	CLSTN3	C1RL	M6PR	PHC1	TIGAR	PARP11	C1RL-AS1	RAD52	CDCA3	POP4	TAS2R31	GPRC5A	FAM234B	UQCRFS1	APOLD1	DDX47	C19orf12	PLEKHF1	OTUD6B	EXOSC4	PLEC	ZNF16	ZNF250	COMMD5	ZNF34	ZNF517	ZNF251	ZNF7	LRRC14	ZNF707	ARHGAP39	MAF1	SCX	POP1	ZNF623	LY6E	EEF1D	THEM6	SLURP1	PSCA	LY6K	MAFA	NRBP2	EPPK1	PUF60	ZFP41	PARP10	WDR97	GRINA	CYC1	GPAA1	OPLAH	JRK	LRRC24	C8orf82	ZNF696	GLI4	KIFC2	FOXH1	VPS28	PPP1R16A	MROH1	HGH1	CPSF1	BOP1	TONSL	RHPN1-AS1	TMEM249	SLC52A2	FBXL6	CYHR1	TOP1MT	SCRT1	DGAT1	ADCK5	MFSD3	NAPRT	TIGD5	PYCRL	SLC39A4	MROH6	TSNARE1	TSTA3	ZC3H3	GSDMD	FAM83H	MAPK15	PTP4A3	CHRAC1	TRAPPC9	AGO2	SLC45A4	GPIHBP1	KCNK9	ZFAT	ST3GAL1	NDRG1	TMEM71	EFR3A
brca	1	del	KIAA1456	RHOBTB2	PPP3CC	EGR3	BIN3	C8orf58	SORBS3	PDLIM2	PEBP4	TNFRSF10B	TNFRSF10C	TNFRSF10D	BIN3-IT1	C8orf48	CCAR2	TNFRSF10A	POLR3D	FAM160B2	NUDT18	HR	REEP4	PIWIL2	DMTN	LPL	PHYHIP	BMP1	LZTS1	ATP6V1B2	NAT2	BCLAF1	PSD3	NKX3-1	R3HCC1	ENTPD4	LONRF1	XPO7	CHMP7	SLC7A2	PSIP1	SLC39A14	NPM2	FGF17	GFRA2	CROCCP2	INTS10	NAT1	FYN	STC1	MTOR	VPS37A	MICU3	DLC1	DOK2	FGF20	RPL23AP53	ZNF596	DOCK5	GNRH1	CDCA2	KCTD9	ASAH1	TCEB3	PDGFRL	CNOT7	PCM1	SH2D4A	PAXIP1	ZDHHC2	CSGALNACT1	MTMR7	ADAMDEC1	EZR	EBF2	MAP3K5	RPS6KA2	CLN8	KBTBD11	AJAP1	MCPH1	PTK2B	ERICH1	TDRP	DMRT1	FBXO25	CCNC	CCNL2	TRIM35	STMN4	DLGAP2	CHRNA2	SCARA3	GLIS3-AS1	DEFB1	BNIP3L	MAP3K4	NFIB	PNMA2	JAK2	LURAP1L	ADRA1A	COL4A3BP	PUF60	SH3GL1	IL6ST	DMGDH	NDUFS4	CCNH	PARN	PPWD1	SHARPIN	AP3B1	SREK1	CASP3	APP	RPS15	MAP3K1	F2RL2	WDR41	PDE8B	ZNF721	BHMT2	ZNF605	PTBP1	ELAVL1	RASGRF2	PARP1	ERBIN	PRDX2	SCAMP1	OTP	AGGF1	ZBED3	TBCA	CRHBP	SERINC5	PAPD4	JMY	TNPO1	ZNF366	TMEM171	KHDRBS3	DUT	DEPDC1B	CUL1	POC5	CDKN2AIP	CMYA5	GABPA	TRIM23	BSG	MIER3	THBS4	ARF4	HMGCR	CNN2	S100Z	HNRNPH2	ZNF84	PLPP1	SIRT1	FUBP3	F2R	SNW1	CALR	MTX3	SMN2	RHPN1	GPIHBP1	MRPS27	PTCD2	IQGAP2	DPYSL2	N4BP2	HNRNPH1	SETD9	CSNK2A1	ITGA2	TSNARE1	USP8	NPM1	TLR3	POLK	PIK3R1	TIGD5	GSDMD	PYCRL	NAPRT	MROH6	EEF1D	NDN	FCHO2	GPBP1	IL21R	BDP1	MCCC2	RASA1	XRCC4	MSH3	RAD17	CWC27	ERCC8	APC	WRN	FST	BUB1B	CCNB1	TAF9	PTEN	PPP2CA	CDC20B	DHX29	UTP15	ANKRA2	BTF3	CHD8	ZFYVE16	FAM151B	SKIV2L2	DHFR	TTI2	ESM1	CCNO	CREBBP	ADRB2	ATP6AP1L	RPS23	PDPK1	MOCS2	ADGRV1	TEP1	MEF2C	NRG1	FER	SLF1	HEXB	CHD1	PELO	WWC1	CKMT2	ZCCHC9	ZSWIM6	EGFR	UBE2K	KIF26B	CDK5	PDLIM5	CNOT4	CDC27	TLR5	NUMB	NOTCH2	CCDC3	TP53BP2	MGST3	EZH2	FASTK	ARHGEF16	TMEM63A	BROX	TAF1A	SUSD4	MIA3	AIDA	FIRRE	STK26	COQ8A	RAB3GAP2	AURKAPS1	TNFRSF14	PLD5	HPRT1	PHF6	CCDC160	ZNF697	PCCB	ARF1	UNC5C	PHGDH	KCTD3	PSEN2	AGAP3	ERBB4	TBCD	THEM6	LY6K	LY6E	SLURP1	POLE4	TONSL	DEGS1	CAPN2	CAPN8	WDR60	RLIM	DMRT2	ZNF587	TARBP1	PAXIP1-AS2	PAXIP1-AS1	SLC4A2	DPP6	DOK7	DGKQ	MFSD7	ATP5I	MYL5	RGS12	SREK1IP1	CENPK	NLN	TRAPPC13	RNF180	NSA2	GFM2	GCNT4	ZNF732	PCGF3	ABCA11P	PIGG	GAK	CPLX1	TNIP2	TMEM167A	SLC26A1	IDUA	FGFRL1	RGS7BP	TMEM175	ZNF876P	ZNF141	ARHGEF28	ANKRD31	SSBP2	FAM169A	CD180	HAPLN1	PLK2	TCF3	EEF2	DAPK3	WDR18	R3HDM4	ATP5D	CSNK1G2	CDK7	STK11	PLPP2	MIDN	CIRBP-AS1	ARID3A	MIER2	TMEM259	ABCA7	GPX4	NFIC	SBNO2	RNF126	POLRMT	PARK2	CLK4	CDC34	MISP	UBTD2	MUM1	HCN2	APBA3	C19orf24	PALM	DAZAP1	UIMC1	MAPK9	HSPA4	CSNK1G3	CHEK1	ZNF202	TBRG1	ARHGEF12	ATM	NECTIN1	CBL	TIRAP	HINFP	HSPA8	CADM1	H2AFX	ACRV1	EI24	STT3A	CLMP	DCPS	ARHGAP32	UBASH3B	CRTAM	ST3GAL4	ZBTB16	GRAMD1B	C11orf63	VWA5A	HYLS1	DDX25	PUS3	FEZ1	ROBO4	ROBO3	KMT2A	FAM118B	SRPRA	FOXRED1	SC5D	KIRREL3	MIR100HG	TMEM218	HEPN1	HEPACAM	CCDC15	VSIG2	MSANTD2	ESAM	SPA17	SIAE	CDON	RPUSD4	TMEM136	DIXDC1	MAML2	OAF	SORL1	RDX	TECTA	ALKBH8	CRYAB	TBCEL	PGR	POU2F3	TRIM29	CASP8AP2	TP53AIP1	C11orf45	USP2	LATS1	DPAGT1	C2CD2L	ARHGAP20	CASP1	ADAMTS8	HMBS	SCN3B	NLRX1	FLI1	BARX2	NCAM1	CD3G	HYOU1	CCDC84	TRAPPC4	VPS11	SLC37A4	RPS25	ZBTB44	NFRKB	PRDM10	ST14	APLP2	SNX19	RNF26	ZEB1	GTF2E2	ARHGEF10	EPHX2	CLU	ELP3	ADAM28	DUSP4	EXTL3	HMBOX1	MTUS1	PBK	ESCO2	CCDC25	FZD3	FBXO16	INTS9	PPP2R2A	PNOC	GSR	PPP2CB	CSNK2A2	ZDHHC7	DNAAF1	TLDC1	KLHL36	ZNF469	RNF166	SNAI3	SNAI3-AS1	FBXO31	USP10	MVD	HSDL1	KIAA0513	OSGIN1	COTL1	TAF1C	HSBP1	CYBA	GSE1	GINS2	FOXL1	MTHFSD	ZC3H18	CRISPLD2	COX4I1	PLCG2	ZCCHC14	MAP1LC3B	BANP	DPEP1	MLYCD	SLC7A5	CDT1	APRT	GALNS	ATP2C2	KLHDC4	CTU2	SPG7	SPATA33	CHMP1A	RPL13	TRAPPC2L	CBFA2T3	VPS9D1	ZNF276	CDK10	SPATA2L	ACSF3	VAC14	HSD17B2	SDR42E1	ZNF778	NAE1	EMC8	FANCA	SPIRE2	IRF8	CMC2	MT1X	SLC12A3	DUS2	BCO1	ATMIN	CENPN	GCSH	NFAT5	TERF2	TMED6	COG8	NIP7	PDF	VPS4A	CENPBD1	AFG3L1P	TUBB3	DBNDD1	DEF8	DYNLRB2	MBTPS1	NUP93	CYB5B	AMFR	URAHP	TCF25	MT1L	MT1E	MT1F	GAN	GNAO1	MAF	EDC4	LCAT	NUTF2	DDX28	CTRL	DPEP2	PSMB10	ZNF19	ZNF23	ZFP90	ZFP1	MARVELD3	NQO1	NOB1	WWP2	CHST4	TAT	PHLPP2	IST1	CMTM4	DYNC1LI2	CKLF	CMTM1	TK2	CMTR2	UTP4	SNTB2	CDH5	MLKL	FA2H	ZNRF1	LDHD	RFWD3	RANBP10	CENPT	THAP11	SLC12A4	CDH3	CALB2	DHODH	TMEM170A	AP1G1	ATXN1L	HAS3	CHTF8	AARS	PLA2G15	SLC7A6OS	SLC7A6	PRMT7	NFATC3	ESRP2	FAM96B	PDP2	RRAD	CTCF	TRADD	CX3CL1	CDH11	CFDP1	TANGO6	CHST5	GABARAPL2	KARS	ADAT1	BCAR1	HMGXB4	PATZ1	PIK3IP1	RNF185	SMTN	LIMK2	PLA2G3	INPP5J	DRG1	RBFOX2	MORC2-AS1	TUG1	MORC2	HSCB	TOM1	RASD2	MIF	OSBP2	BRCA1	EFCAB13	CECR7	IL17RA	CECR5-AS1	CECR5	RANBP1	YDJC	MCM5	CCDC117	DGCR5	DGCR11	DGCR6	APOL3	XBP1	POM121L9P	CHEK2	EIF4ENIF1	PRAME	SPECC1L	FBXO7	YWHAH	SEC14L2	PES1	TCN2	RNF215	MTFP1	APOL6	MB	TTC28	MTMR3	SDF2L1	GGT5	CRKL	ZNF286A	TP53	PEX26	PITPNB	TTC28-AS1	KLHL22	SLC5A4	PISD	SLC5A1	ZNRF3	HOXB4	HOXB2	MICAL3	CABIN1	DUSP18	SLC35E4	SRRD	TFIP11	ASPHD2	HPS4	DGCR14	SLC25A1	GRAP2	ZNF287	CDC42EP1	RFPL3S	RTCB	TBC1D10A	SF3A1	LIF	GUCD1	GGT1	LRRC75B	SNRPD3	GNAZ	THAP7-AS1	THAP7	IGF2BP1	SNAP29	TMEM208	FHOD1	ELMO3	B3GNT9	NOL3	E2F4	CBFB	C16orf70	LRRC29	KIAA0895L	CMIP	GFOD2	PARD6A	CARMIL2	FAM65A	ATP6V0D1	ACD	RPL8	CYHR1	ZNF517	GRN	SMURF2	STAT3	RNF4	TSTA3	LYAR	HDAC5	STAT5B	ZNF7	KAT2A	CRHR1	SP2	ZFP41	STAT5A	DDX5	NF1	SUZ12	PLEKHH3	TSHZ1	KRT19	PPP1R3B	HGS	ALYREF	ANAPC11	P4HB	MCRIP1	PRDM16	ZNF16	GPS1	ARHGDIA	ZNF407	SKAP1	PCGF2	WDR1	RFFL	WISP1	ZNF34	PPP1R16A	LRRC24	LRRC14	RECQL4	ZNF251	COMMD5	C8orf82	ZNF250	MFSD3	ZC3H3	ZNF830	PSCA	MAFG-AS1	PYCR1	PCYT2	SIRT7	MAFG	NDRG1	PHF20L1	WFS1	SUMO2	UPF3B	ZNF236	SRSF2	BCL6	CSNK1D	TMEM71	KANSL1	ZNF623	SCRIB	PABPC1	YWHAZ	HSF2BP	VPS13B	HHAT	INPP4B	RAPGEF2	PRKCA	SLC7A14	PDGFRA	GAB1	GRK3	SGSM3	LRBA	2018-09-09	SH3BP1	BAIAP2L2	RAC2	ZMAT5	TSPO	ASCC2	CABP7	UQCR10	KREMEN1	BID	ARHGAP1	MAP3K13	UBXN2B	CYP7A1	MAPK12	DTX4	MDFI	RANGAP1	NF2	NIPSNAP1	THOC5	MYH9	WSB1	MAPK11	GTSE1	AP1B1	RHBDD3	RASL10A	GAS2L1	EWSR1	FIP1L1	TCEA1	PRR14L	APOL2	DEPDC5	APOL1	TXN2	EIF3D	FOXRED2	CHCHD7	TBC1D22A	MCCC1	LNX1	PI4KA	YY1AP1	DAP3	RNF115	TRIOBP	MCMDC2	NCF4	CSF2RB	TMEM41A	MICALL1	CUL4B	MBD3	KIAA2026	COLEC10	SMARCA4	ERCC6	RB1	NCK1	KIN	BRCA2	PKN1	ING2	NKX2-5	MCTP1	WHSC1	RFC1	RASA2	SMARCA2	ATR	CDK1	ALG13	NUDT7	DDX19B	DDX19A	FUK	ST3GAL2	TERF2IP	TMEM231	FAM167A	NEIL2	FDFT1	RBPMS	MFHAS1	AGPAT5	UBXN8	CLDN23	LEPROTL1	PINX1	DCTN6	MBOAT4	RIOK2	EFNA5	UBE2D2	MED7	FBXW11	CDKL3	MAML1	SMAD5	GEMIN5	COX7C	NPEPPS	KPNB1	STOX2	WWC2-AS2	WWC2	RWDD4	TRAPPC11	CENPU	FBXO8	TENM3	ENPP6	WNT9B	WNT3	GOSR2	PRIMPOL	CPEB4	JRK	CLTC	MAGI3	TLK2	RAMP2	ZWINT	FAM21A	PSD2	LRRC37A4P	FAM86DP	PLEKHM1	SLC16A1	ARHGAP29	MYLK3	C16orf87	APOOL	SATL1	KRT17	ORC6	KIAA0196	ITFG1	F3	PHKB	GPT2	DNAJA2	VPS35	DCAF12L1	CCDC6	NETO2	SLC39A4	PHTF1	RSBN1	SHCBP1	HSD17B1	EZH1	MLX	FAM134C	COASY	TUBG1	PSMC3IP	GSDMC	RPS6KB1	HAP1	RUNDC1	AARSD1	RND2	IFI35	VAT1	RPL27	FAM49B	BRD7	CSTF2	TNMD	PCDH19	SYTL4	MRPL35	SOCS6	RAMP2-AS1	CNTD1	VPS25	WNK4	COA3	UBE2D1	TAF7L	PTRF	KATNB1	ARL2BP	RSPRY1	FAM192A	CCL22	HERPUD1	CETP	CPNE2	POLR2C	COQ9	CIAPIN1	CCL17	CCDC113	CFAP20	USB1	ZNF319	MMP15	TEPP	CNOT1	SETD6	NDRG4	GINS3	SLC38A7	GOT2	CCDC102A	DOK4	ADGRG1	ADGRG3	NUP50	CECR2	PICK1	GUCY1A3	C22orf23	H1F0	EIF3L	MIR31HG	RFX3	CCDC171	KLHL9	SLC1A1	CDC37L1	PLPP6	CDKN2A-AS1	MTAP	FAM124A	CDKN2A	CDKN2B-AS1	CDKN2B	IFNE	BLK	SPATA6L	MSRA	AK3	DCLK1	SH3GL2	SOX7	RRAGA	TMEM161B	PART1	MAST4	POLR3G	MBLAC2	LYSMD3	CETN3	SLC38A9	ADRA2C	POLN	LRPAP1	SPRED1	MAN2B2	IVD	FAM193A	ZFYVE28	C4orf48	LETM1	NELFA	MXD4	HAUS3	CCNDBP1	C15orf57	MRFAP1L1	BLOC1S4	MRFAP1	S100P	TBC1D14	KNSTRN	BMF	BAHD1	SRP14	KNL1	RPUSD2	CHST14	FAM98B	GRK4	KIAA0232	NOP14-AS1	MFSD10	NOP14	PHGR1	TMEM128	ZBTB49	ADD1	SH3BP2	CRIPAK	FAM53A	TACC3	MAEA	TMEM129	UVSSA	SLBP	CYTL1	EHD4	RNF212	PDE6B	HERC2	MAPKBP1	CTBP1	CTBP1-AS2	PLA2G4F	FSIP1	CRMP1	PWAR1	PWAR5	PWARSN	SNURF	SNORD116-28	SNORD116-4	SNORD116-20	VPS39	STX18	RTF1	ITPKA	NDUFAF1	TRPM7	FGFR3	MKRN3	TADA2B	GRPEL1	TNRC6B	BRD1	SOX10	SMARCA5	CBX6	HAT1	ANKRD54	PNPLA3	ATG13	ZNF408	PSMC3	DGCR2	TST	TXNRD2	CPQ	GAS8	PIEZO1	FOXG1	MTA2	ACIN1	ESRRA	DNMT1	EED	FUT10	BANF1	KAT5	HDAC2	MAK16	HNRNPC	SF3B2	BCL9L	ASF1B	NR3C1	FGF1	P4HA2	SNX18	2018-09-08	C5orf56	KIF3A	LEAP2	RAD50	PDLIM4	ZCCHC10	GDF9	SHROOM1	SOWAHA	AFF4	UQCRQ	SLC22A4	SLC22A5	PCDHGA8	PCDHGB4	PCDHGB7	PCDHGB5	PCDHGB6	PCDHGB2	PCDHGA11	PCDHGA9	PCDHGA10	PCDHGA6	PCDHGA7	PCDHGA5	PCDHGA2	PCDHGA3	PCDHGA4	RAPGEF6	LYRM7	CDC42SE2	HINT1	C5orf64	NDUFAF2	GAPT	KIF2A	IPO11	DIMT1	SARAF	LINC00589	KIF13B	NUGGC	SCARA5	ZNF395	COPS2	SLC30A5	HDC	MYEF2	ATP8B4	CCDC125	MARVELD2	TJP1	CIRBP	SLC27A2	DUSP26	RNF122
brca	2	mut	TP53	RB1	FAT3	BRD9	ERBB4	ITSN2	RELN	PIK3R3	DYNC2H1	TOPBP1	ZFPM2	FREM3	BIRC6	ABCA12	MICAL2	FYCO1	THEMIS	PLOD3	KIF26B	SCN10A	TANC1	TEC	LRP5	APOB	ZNF530	CYP26B1	SLC6A4	AKAP9	SAGE1	DAPK1	PBK	FGF13	CHPT1	CEL	NR4A2	KIAA0319	SGK1	ASH1L	ATXN1	PLAU	ACOX1	FER	KCNQ3	ABCC5	VCPIP1	TRIP10	FAM169A	HGS	BNC2	TRPC1	CLCN3	NES	FRMD7	ZBTB3	CYLC1	NEDD4L	DNAH7	PLIN4	BCCIP	N4BP2L2	PIWIL2	PMS1	BRSK2	RIPK3	FGD6	PTGS1	PFKP	DLX6	CCNT1	OBSL1	STAT5B	RPL13A	ANKRD30A	ZFR	GPRASP1	RBM26	RASAL1	ABCA4	EML4	CYP11B2	RUBCN	GPLD1	ANKRD6	UTP14A	FAM186B	PPM1L	MPDZ	CCDC82	MYH11	KATNAL1	FLG	RPE65	KIAA0556	IGSF10	OR5H6	SMG5	SH3PXD2B	OR10J3	SPG20	RYR1	BRCA2	CREBBP	RAD21L1	GCN1	DDX55	DNTTIP2	CENPF	FTSJ3	NCOA1	GZF1	FAM49B	EP300	TPR	MAD2L1	DGKI	ACADVL	DLC1	BMS1	HMCN1	KPNA2	ITGB8	AURKA	CARD11	BICC1	WHSC1	NFE2L1	BRCA1	CCNB1	UNC5D	ABCD3	CNGA2	SNAP91	KAT14	USH2A	KMT5B	ELL2	COL6A3	KMT2A	NUTM2F	PREX1	SPTA1	SQSTM1	SEC14L5	BCAR1	LRP1	SPTBN1	C16orf62	ABCA3	MYH7B	TRIM23	ARHGEF15	UTP20	BRWD1	C15orf39	ZNF687	AXIN1	TTN	ACVR1B	DNAH17	EPC1	SLC45A2	DCHS2	OR2B2	COL12A1	TRAPPC9	F5	CNKSR2	NPFFR2	HDAC9	DDX41	FNDC7	COL19A1	SPAG17	ZCWPW2	SMTN	KCNQ2	MAN2C1	CFAP44	ZIM3	PLEKHG4B	PPP1R15B	NOTCH1	SMYD1	GALNTL5	MAGEA11	CA11	FHOD3	ALG10B	ITIH4	PAPPA	INPPL1	TEX11	NIN	CAD	SCN1A	ZNF730	SNTG1	PDE4D	SON	CSPP1	SOGA1	CABIN1	CIC	C5	PPRC1	ALS2	PEG3	LRP8	FBXL4	AKNAD1	CAPN8	DRC7	TFDP2	FARP2	MSH2	TCOF1	CUL7	ERN1	CDHR1	ZIK1	RPS6KA3	SYBU	CCS	NCL	ADGRA3	PKD2	GALNT5	ALAS2	IDE	PRKG2	ARHGAP42	STRADA	RIN3	CCDC39	TIFA	USO1	STK10	CNTNAP2	OR2T27	CHST9	DGUOK	RHBDF2	ORC2	DCC	MECOM	C10orf2	TDRD6	DNA2	SRRM2	CAMTA2	ZC3H11A	POLA1	SUGP1	GCNT4	EPHB2	HUWE1	APEX1	RFC1	AHCTF1	RFWD2	FAM65C	SFTPB	AWAT1	PTDSS1	ZBTB4	U2SURP	FAM71B	PBRM1	RUFY2	TTC24	POM121C	ASIC3	TMEM131	SLC10A3	PKD1L1	ZNF526	THBS4	HPS3	SLC9A4	FAM129C	ELL	ABCA6	HERC2	TRA2B	HSPA14	CNTN6	PXDNL	ZFP30	PREX2	SMG1	NPAS4	DNHD1	TNKS1BP1	ZEB2	EYS	SUPT5H	UPF3B	GPSM2	FBXW7	NUSAP1	CKAP5	E2F8	RNF113A	KCNV1	OCSTAMP	AP2A1	SIN3B	RPGRIP1L	GLT8D1	RTL1	BTRC	ATG4D	MAPK4	PINK1	CYFIP1	HSPG2	RASGRP2	MOV10L1	NEK9	PKHD1L1	CYSLTR1	KIF20B	ITIH1	PROX2	ZBTB48	UFL1	XPO1	LOXL3	TMEM57	PREP	IKBKE	TLN1	ZCCHC8	MYO18B	API5	PCDHGA4	LSR	DST	PLXNA4	PLCL2	UNC80	RNF13	PMEL	ARHGAP24	MYO10	AGFG2	GRK1	DOCK11	ARAP3	ZBED9	EPS8L1	CACTIN	IRAK1	IQGAP3	MYBL2	CTNND2	ARHGEF9	TCF7L2	GRK2	FANCI	TNN	NCF2	CELSR1	ARFGEF1	BCL9	SMC1A	PABPC4	MIS18BP1	APBB1IP	SNAP25	PLEC	PYHIN1	ARHGAP40	ANKRD36C	PIKFYVE	KRT8P11	ITPR3	SLC12A4	PLIN5	ARID4B	LOXHD1	RHD	TRPC7	ZNF324	CACNA1S	LRFN2	LAMB2	CFP	SLC25A41	SMARCC2	KHSRP	TRRAP	CASQ2	BPIFB4	FNDC4	FANCD2	CA9	OTOGL	FRG1BP	SUOX	ZNF200	LRRTM1	RGPD4	GALNT9	SLC16A2	APBA2	ANAPC5	ANAPC4	PPP4R2	LRRC32	FARSB	TSG101	CARD14	ZC3HC1	KLHDC3	ADAM15	PCMTD2	KRT14	ASZ1	CBLB	LCA5L	PRPF8	SORBS2	SETDB1	ACTN4	DGKE	MET	ACTN1
brca	2	amp	PVT1	MYC	POU5F1B	FAM84B	FAM49B	NSMCE2	GSDMC	COL14A1	MRPL13	MTBP	ZHX2	TMEM65	EXT1	C8orf76	FAM83A	ZHX1	TBC1D31	WDYHV1	DERL1	ASAP1	ZNF572	ATAD2	TATDN1	MTSS1	FBXO32	SQLE	KIAA0196	DEPTOR	TAF2	KLHL38	FAM91A1	RNF139	UBR5	NDUFB9	NOV	DSCC1	ANKRD46	ENPP2	GRHL2	TRMT12	MTERF3	POLR2K	MAL2	PTDSS1	SAMD12	UQCRB	CPQ	FBXO43	TRPS1	TSPYL5	RGS22	RRM2B	COX6C	COLEC10	MED30	RAD21	PABPC1	SPAG1	CSMD3	UTP23	YWHAZ	RNF19A	AARD	C8orf37	EIF3H	VPS13B	CCNE2	INTS8	TP53INP1	ESRP1	ZNF706	ATP6V1C1	MTDH	DPY19L4	POP1	RIDA	NDUFAF6	CTHRC1	PLEKHF2	DCAF13	SLC25A32	KLF10	RIMS2	CDH17	OXR1	ZFAT	MATN2	RPL30	FZD6	AZIN1	LAPTM4B	EMC2	NIPAL2	RAD54B	SNORA72	LRP12	EIF3E	STK3	GEM	TMEM71	IQSEC3	NCAPD2	CCDC77	ERC1	KDM5A	FBXL14	CHD4	CDC123	RAD51AP1	MCM10	ADIPOR2	WNK1	DCP1B	RAD52	CACNA1C	CDCA3	CACNA2D4	RECQL4	FKBP4	DIP2C	GDI2	IL2RA	CCND2	USP6NL	FAM208B	ZMYND11	DHTKD1	FOXM1	FBXO18	CALML3	CAMK1D	RBM17	NET1	KLF6	OPTN	ANKRD16	PLEKHG6	TULP3	PRR26	SEC61A2	ECHDC3	WDR37	ITIH5	LRRC23	AKR1E2	PHYH	PFKP	CELF2	GTPBP4	LARP4B	IDI1	IDI2	IDI2-AS1	CCNE1	BEND7	PROSER2	UPF2	A2ML1	TNFRSF1A	VAMP1	MRPL51	GAPDH	CD27-AS1	LTBR	SCNN1A	ANO2	TAPBPL	DYRK4	C12orf4	TSPAN9	CRACR2A	COPS7A	ITIH2	KIN	TAF3	ATP5C1	ING4	PTPN6	SPSB2	ITPR2	PPFIBP1	MED21	ASUN	TM7SF3	FGFR1OP2	TEAD4	RPL13P5	KRAS	RHNO1	MLF2	PTMS	CD9	AKAP3	NDUFA9	ZNF384	TPI1	USP5	KCNA6	NRIP2	ITFG2	MRPS35	PHB2	EMG1	LPCAT3	ATN1	SCARNA12	C12orf57	CLSTN3	C1RL	RASSF8	ARNTL2	NOP2	ABCC9	NTF3	C1RL-AS1	PTHLH	VWF	KCNA5	KLHL42	STK38L	PARP11	ETNK1	ARHGAP39	NUDT5	SEPHS1	FRMD4A	PRPF18	CCDC3	GATA3	GATA3-AS1	ENY2	ANGPT1	SCRIB	NUDCD1	PKHD1L1	TOP1MT	SHARPIN	AGO2	WISP1	WWP1	NBN	TIGAR	M6PR	PHC1	AKR1C1	AKR1C2	AKR1C3	PITRM1	TONSL	CHRAC1	SYBU	DDX12P	SUV39H2	OTULIN
brca	2	del	RB1	RPL23AP53	ZNF596	FBXO25	RHOBTB2	LZTS1	ATP6V1B2	C8orf58	SORBS3	PDLIM2	EGR3	BIN3	BIN3-IT1	TDRP	TNFRSF10B	TNFRSF10C	PEBP4	LPL	TNFRSF10D	PPP3CC	CCAR2	TNFRSF10A	EBF2	GFRA2	INTS10	CENPU	ERICH1	CLN8	KBTBD11	PIWIL2	DOCK5	PSD3	POLR3D	GNRH1	CDCA2	KCTD9	DLGAP2	SLC39A14	CSGALNACT1	R3HCC1	ENTPD4	NKX3-1	PHYHIP	BMP1	XPO7	DMTN	DOK2	STC1	ADAMDEC1	NPM2	FGF17	EPHX2	SH2D4A	PPP2R2A	PTK2B	CHMP7	NUDT18	HR	REEP4	TRIM35	STMN4	BNIP3L	ADRA1A	DPYSL2	FAM160B2	ARHGEF10	SCARA3	PNMA2	PNOC	CLU	CHRNA2	EXTL3	RBPMS	INTS9	SCARA5	KIAA1456	CCDC25	ASAH1	PBK	ESCO2	FZD3	FBXO16	GTF2E2	MICU3	ADAM28	NAT2	ELP3	HMBOX1	PDGFRL	DMRT1	CTSB	PCM1	LEPROTL1	KIF13B	GSR	PPP2CB	NUGGC	MCPH1	FGF20	CWF19L2	TMEM171	CASP3	DHFR	TNPO1	ZNF366	FCHO2	CCNB1	APP	MRPS27	PTCD2	BDP1	MCCC2	WWC2-AS2	ING2	CDKN2AIP	WWC2	RWDD4	TRAPPC11	RASGRF2	CHD1	RASA1	IRF2	DMGDH	NEIL3	PRIMPOL	POC5	LRP2BP	UTP15	ANKRA2	BTF3	SERINC5	CYP4V2	WHSC1	ZNF718	TLR3	STOX2	SNX25	UFSP2	SLC25A4	CFAP97	PDLIM3	CCDC110	AP3B1	ATP6AP1L	RPS23	RNF4	PAPD4	GAK	DCTD	BHMT2	CMYA5	THBS4	MSH3	TMEM167A	ACSL1	LEO1	FRG1	ERBIN	MTX3	SORBS2	CSNK2A1	POLK	WDR41	PDE8B	GPBP1	MIER3	ENPP6	HMGCR	S100Z	OTP	AGGF1	ZBED3	TBCA	CRHBP	CKMT2	ZCCHC9	MFSD7	ATP5I	MYL5	ZNF732	HAPLN1	JMY	ZNF595	ZFYVE16	FAM151B	WDR76	CWC27	F2R	F2RL2	MAP3K1	SETD9	SSBP2	ARHGEF28	SCAMP1	SLC26A1	IDUA	CCNH	BUB1B	TRIM23	ADGRV1	COL4A3BP	DEPDC1B	COX7C	IL6ST	POLR3G	MBLAC2	LYSMD3	CETN3	RAD17	MCTP1	LINC00461	SREK1	TMEM161B	SREK1IP1	PPWD1	CENPK	NLN	TRAPPC13	NSA2	GFM2	GCNT4	SLF1	HEXB	EFNA5	PART1	CCDC125	MARVELD2	RGS7BP	ZSWIM6	PIK3R1	RNF180	C5orf64	GAPT	KIF2A	IPO11	DIMT1	CD180	PLK2	CHEK1	MOCS2	BRCA1	PAOX	XRCC4	PTEN	FAM169A	TAF9	CDK7	IQGAP2	ANKRD31	SLBP	MRPS36	CENPH	RCBTB2	SUCLG2	LPAR6	GXYLT2	ITM2B	ESD	MKRN3	ENOX1	PLPP6	PCDH9	VENTX	HERC2	INTS6	SLC1A1	WDFY2	HTR2A	CDC37L1	RFX3	SPATA6L	SHQ1	TJP1	GPR27	MTRF1	LRP1B	KLHL9	TUBGCP2	ZNF511	ACER2	RPS6	C20orf96	ECHS1	ATP5J	GABPA	JAM2	DHRS12	TPT1	DOCK8	MGMT	ERCC8	DNASE1L3	DUT	BRCA2	PPP2R2D	ARHGAP11A	KNL1	KANSL1	NUSAP1	CREBBP	SLC30A5	FAN1	MTMR10	NDN	DHX29	ARRDC3	ARRDC3-AS1	PLPP1	KIAA0825	MAPK6	SPRN	KNDC1	CDAN1	PWWP2B	BNIP3	TTC37	PPP2CA	NEDD4	GABPB1	VPS36	AKAP11	H2AFX	SNRPN	PWAR1	PWAR5	PWARSN	SNURF	SNORD116-28	SNORD116-4	SNORD116-20	IPW	DIAPH3	ATP8B4	COPS2	UBA3	USP8	HDC	UHRF2	NIPA2	TRPM7	PTPRG	EID1	SECISBP2L	BAP1	USP28	GALK2	SPPL2A	CCNDBP1	ATM	AP4E1	SPATA5L1	BLOC1S6	SLC30A4	TIPIN	CEP152	SLC27A2	HSPA8	SOX12	RGCC	LRCH1	UBE3A	DMXL2	IL17RD	ARF4	DTWD1
brca	3	mut	TP53	TPTE2	LRFN2	C1orf167	SQSTM1	NDC80	TSEN2	RYR1	CHST2	GEMIN4	COL19A1	KLC3	NOTCH1	LOXHD1	UCP2	ILVBL	FOLH1	ZNF324	NRXN1	CASKIN1	AKAP1	ASZ1	TPRX1	ANKAR	TUT1	NWD1	NEK9	BCORL1	AP2A2	PCDHGA4	BRWD1	KCNAB2	PRB2	KRT8P11	FRMPD2	LARP4B	OTOG	NPAS4	LAMB2	RGS7	SPTBN1	OR4F17	CCDC27	ZCCHC8	ZNF671	RHD	TLN1	BORA	CASQ2	KCNA1	HRC	FANCD2	APBB1IP	C15orf39	CHST1	RASGRP2	LRRTM1	DNAH17	MTIF2	PCDHB8	PLIN5	GRM7	LIPN	ZNF205	PLCL2	CFP	LCP1	ANKRD36C	GAL3ST1	LAMA1	NR4A2	CYBRD1	CCDC30	DNHD1	DNAJB12	BAHCC1	FASTKD1	SMG9	MORC1	TNIP3	SMG6	TECTA	HMCN1	MYH7B	CELSR1	ZNF799	SCN10A	CCDC97	UTRN	MOV10L1	F5	ZNF160	ACBD5	HEATR5A	SHROOM2	HAS1	PTPN7	ARID4B	LRP1	OR14I1	ANKRD30A	RTL1	KIF26B	SEC14L5	ITSN2	USH2A	BTRC	ATG4D	NUSAP1	PBK	RELN	MAPK4	FAT3	PINK1	DLC1	CYFIP1	HSPG2	ERBB4	ZFR	DDX41	CREBBP	ITGB8	BRCA2	RIPK3	FGD6	PKHD1L1	EPC1	FAM49B	DGKI	DCC	PMS1	CYSLTR1	CYP26B1	KIF20B	DDX55	AKAP9	TANC1	KPNA2	BICC1	PREX1	CNKSR2	ITIH1	MAGEA11	AXIN1	RB1	PROX2	ZBTB48	UFL1	XPO1	LOXL3	TMEM57	BRCA1	PREP	TPR	IKBKE	DYNC2H1	SAGE1	ABCA3	FBXW7	MYO18B	API5	ZFPM2	DNAH7	FAM65C	THEMIS	BRSK2	LSR	DST	PLXNA4	FREM3	UNC80	RNF13	PMEL	KCNQ2	ARHGAP24	MYO10	AGFG2	GRK1	DOCK11	ARAP3	ZBED9	EPS8L1	CACTIN	FER	BRD9	STAT5B	KATNAL1	ARHGEF15	TOPBP1	GZF1	TMEM131	TDRD6	DLX6	MICAL2	ZIK1	ABCC5	ASH1L	CCNB1	COL6A3	SNAP91	PLIN4	SLC9A4	AURKA	ATXN1	BCCIP	RUBCN	ZCWPW2	KCNQ3	PPM1L	FAM129C	ELL	RAD21L1	CARD11	USO1	FAM186B	GPRASP1	ABCA6	FAM169A	EML4	N4BP2L2	NPFFR2	APOB	BMS1	HERC2	ALAS2	C16orf62	FYCO1	TEC	ABCA12	ALG10B	BIRC6	ABCD3	RFC1	CYLC1	TRA2B	ELL2	COL12A1	GPLD1	KIAA0319	DCHS2	CFAP44	RPL13A	HSPA14	CNTN6	TRPC1	PXDNL	ZFP30	PREX2	SMG1	RBM26	IGSF10	NFE2L1	TNKS1BP1	ZEB2	EYS	NOTCH3	PIGT	FLG	DMXL2	FHOD3	RBM15B	NLRP13	ACOX1	DLX5	CLIP2	SLC25A41	LRRC32	CACNA1B	LYST	ITIH4	DNAH14	PRKD1	WDR87	OR2B2	TTN	PROSC	CDK19	HLA-F	PDILT	SYNGAP1	OR10G4	DZIP1L	MARK2	TCF25	ZDBF2	KIF4A	CASR	HPS3	MYH4	ZCWPW1	NT5E	ANKRD36	SYDE1	ABCB1	FYB	ZFAT	RNF213	OR6K2	KIF5C	SLC26A5	NLRC5	SLC5A5	MECOM	HSPA12A	CECR1	EPHB3	TTC24	SPTB	ATXN7L1	FRG1	PLEC	SEMA6A	LAMA5	IQSEC1	MUC17	TRAPPC9	TLE6	OTUD7A	FRAS1	ANKK1	BRINP3	AGAP1	KCNH6	PLCD4	SYNPR	ZNF66	OBSL1	HGS	SUOX	CBLB	LCA5L	WHSC1	NCOA1	TEX11	DNA2	PRPF8	SORBS2	SETDB1	FNDC4	ACTN4	CTNND2	PIK3R3	DAPK1	FANCI	PIWIL2	CAMTA2	UTP14A	DGKE	PLOD3	SLC12A4	MET	PIKFYVE	ACTN1	ORC2	C10orf2	FNDC7	SRRM2	ZC3H11A	POLA1	SUGP1	GCNT4	EPHB2	HUWE1	SLC6A4	APEX1	CSPP1	CEL	AHCTF1	RFWD2	DNTTIP2	SFTPB	AWAT1	PTDSS1	ZBTB4	U2SURP	FAM71B	PBRM1	SPTA1	CCDC39	RUFY2	POM121C	ASIC3	SLC10A3	PKD1L1	ZNF526	UNC5D	LRP8	THBS4	GALNTL5	SP1	MYBL2	TRRAP	TSG101	STAT5A	SERPINA1	DAB2	BMT2	HDAC9	LUZP2	SLC45A2	UTP20	KRT14	PABPC4	PCDHA13	SARS	KCND1	ADPRH	ZNF687	SNAP25	CA11	HOMER2	GALNT9	RGPD4	TRIM23	TARBP2	PDCD6	PRMT5	FXR1	CCDC189	ASH2L	ARHGAP40	KMT5B	CENPF	SIDT2	TAPT1	ALS2	ARID1B	ADGRB1	HTR5A	NFKB1	ACVR1B	KMT2A	BCOR	RPS6KA2	SH3PXD2B	SMC1A	SYBU	NTHL1	ARHGAP11A	EML6	WNT5B	IL11RA	BLM	AJAP1	WDFY4	KLK15	OR5I1	UBR5	RNF20	ARHGEF9	PTK2	NECTIN2	PLEKHG4B	ARFGEF1	PPP1R12B	BCL9	BID	MERTK	RUFY3	ITPR3	SPAG17	FRMD7	SMG5	ARHGAP42	MUSK	SMYD1	LSM14B	HSPBAP1	LGR4	FARP2	INPP5B	PAPOLA	DAAM2	CHD2	KMT2D	CHD3	PHLPP1	TRPC7	NLRP8	DCAF1	NLRP4	PDE3A	LMTK2	MSH6	SHROOM3	NEDD4	ZNF318	CHD9	CCDC181	HNRNPH2	RYR2	C11orf49	PYHIN1	RALGAPA1	FBXL4	PLXNA3	GABRA4	DOT1L	EPHA7	C9orf131	DDX21	DYNC1H1	MIB1	GFPT2	ADAMTSL4	CSNK1E	LIG1	HTATSF1	2018-09-05	SKIV2L2	SIPA1	KIAA0825	NOTCH4	IGFN1	CHST15	SYN1	ZNF335	CSMD2	CFAP206	ANAPC4	POU2F2	GIGYF1	CEP126	TBC1D2B	MTHFD1	MPP7	TMEM132C	BCAR1	ANKRD6	CNGA2	SMTN	MAN2C1	ZIM3	PPP1R15B	MCM10	MCPH1	MDN1	POLD1	INPPL1	VIT	KIAA1549	CARD10	SORBS3	IRAK1	BAZ1B	TRIM67	ADAM15	PPP4R3A	ZP2	SETD1B	STAC	GYS1	RBMS3	STK38L	OR4C13	RTEL1	ZAN	UBE3B	ZRSR1	MAPRE3	LGI1	ECE1	AIM1L	KIAA0319L	ZC3H15	AKAP8	FSIP2	PRELP	TNS2	KSR1	ZNF512	IQCH	HKDC1	GRIN3A	CARD14	FMN1	LGR5	PDLIM5	TUBB1	TDRD12	DKK3	FRG1BP	SERPINF1	LRRC43	RSL1D1	IGKV3D-20	DOPEY1	EIF2AK1	SLAMF7	KIR2DL2	CYP2C19	SMURF2	C6	CLDN6	TAS2R43	MUC4	OVCH1	ARID1A	CHKB	FLRT2	VLDLR	PFKP	CDH11	MYOM3	PAX5	SUZ12	MUC6	ECE2	ZNF99	ITGA5	DIDO1	TLK1	PDCD11	ZNF624	SMC4	IL22RA1	GRIK2	DRC7	PDXDC1	EPB41L5	ARHGEF2	ANKRD13D	BPTF	GMEB1	CABIN1	HECW2	MYO1D	ZNF626	ZNF540	JAK3	WDR36	GRB7	NRROS	CCR7	PDHA2	PARPBP	CPS1	DTNB	ZNF534	ETNK1	KPNA3	TGFBR2	TSHZ1	LILRA1	GRM8	PGAP2	TTPAL	SPTLC1	RANBP2	STON2	YY1AP1	MATN2	ERN1	TRIT1	IFT81	CCDC83	TCTN2	RIN3	KLK5	FAM83A	CBLC	ZNF79	DDB1	DISP2	USP1	ZNF862	PRKG2	CACNA1S	SPPL3	EXO1	COL18A1	DENND5B	OTOGL	PCDHA7	CACNA1C	DYNC1I1	KIAA1211	HGD	RCN1	PLCZ1	STAT6	TTC39A	ACSF2	CD248	ATG2A	WBP11	CUL7	UPF3B	KHSRP	HIPK1	RBM27	PIK3R1	ERCC6	TNRC6A	NF2	LAMA3	FTSJ3	TNPO3	NME7	ATAD5	TRPC6	CHORDC1	RLF	KIAA0907	VWA3A
brca	3	amp	PTK2	TONSL	GPAA1	MYC	AGO2	FBXL6	PPP1R16A	MAPK15	CHRAC1	KCNK9	LY6E	LY6K	PSCA	THEM6	SLURP1	SLC45A4	TSNARE1	BOP1	JRK	TRAPPC9	HSF1	MAFA	EXOSC4	SCX	MROH1	HGH1	ZNF696	GLI4	ZFP41	PARP10	WDR97	GRINA	CYC1	PLEC	SHARPIN	OPLAH	PTP4A3	SCRT1	DGAT1	ADCK5	TOP1MT	MAF1	RHPN1	RHPN1-AS1	MROH6	SCRIB	NRBP2	EPPK1	PUF60	TIGD5	PYCRL	EEF1D	CPSF1	TMEM249	SLC52A2	ZNF623	NAPRT	ZNF34	ZNF517	ZNF251	ZNF7	RPL8	GSDMD	KIFC2	FOXH1	VPS28	COMMD5	LRRC24	C8orf82	ZNF250	TSTA3	ZC3H3	ZNF16	CYHR1	ZNF707	TMED10P1	ARHGAP39	FAM83H	LRRC14	ZNF252P-AS1	RECQL4	MFSD3	ZNF252P	SLC39A4	FAM49B	PVT1	POU5F1B	C8orf33	ZFAT	KHDRBS3	ATP6V1C1	DCAF13	SLC25A32	GSDMC	CTHRC1	MTBP	ASAP1	DEPTOR	NCAPD2	IL2RA	CCDC77	DSCC1	PLEKHG6	KDM5A	ERC1	FAM208B	GDI2	RAD51AP1	DYRK4	C12orf4	FBXO18	COPS7A	RBM17	USP6NL	RAD52	ENPP2	TNFRSF1A	VAMP1	MRPL51	GAPDH	CD27-AS1	LTBR	SCNN1A	NET1	CALML3	TULP3	ANKRD16	ING4	CHD4	ZNF384	TAPBPL	CACNA1C	TSPAN9	ANO2	CCND2	DIP2C	CD9	ECHDC3	DCP1B	AKR1E2	CLSTN3	C1RL	MLF2	PTMS	TIGAR	AKAP3	NDUFA9	PTPN6	FKBP4	IQSEC3	A2ML1	FAM84B	NOP2	M6PR	PHC1	TAF3	ATP5C1	ITIH5	RHNO1	FOXM1	CAMK1D	CRACR2A	ATAD2	LRRC23	FBXL14	ADIPOR2	ITIH2	KIN	NSMCE2	TEAD4	PROSER2	NRIP2	ITFG2	NOV	COL14A1	CDC123	MRPL13	SEC61A2	DHTKD1	TAF2	OPTN	UPF2	TBC1D31	TPI1	SPSB2	USP5	AKR1C1	DERL1	MTSS1	GATA3-AS1	GATA3	CCNE2	EXT1	TMEM65	GRHL2	TATDN1	FBXO32	ZHX2	RNF139	KLHL38	FAM91A1	WDYHV1	C8orf76	FAM83A	ZHX1	ZNF572	KIAA0196	NDUFB9	TRMT12	MAL2	UBR5	ANKRD46	SQLE	COLEC10	RRM2B	SAMD12	TRPS1	RAD21	PTDSS1	EIF3H	MED30	CSMD3	AARD	MTERF3	POLR2K	UTP23	TSPYL5	OXR1	PABPC1	CPQ	UQCRB	FZD6	RIMS2	FBXO43	C8orf37	RGS22	YWHAZ	AZIN1	KLF10	COX6C	RNF19A	SPAG1	ZNF706	MTDH	ESRP1	EMC2	EIF3E	VPS13B	LRP12	MATN2	RPL30	POP1	RIDA	CDH17	NDUFAF6	PLEKHF2	ENY2	ANGPT1	RAD54B	LAPTM4B	DPY19L4	SNORA72	INTS8	TP53INP1	NUDCD1	PKHD1L1	CELF2	NUDT5	MCM10	BEND7	PRR26	PHYH	ZMYND11	CCDC3	WDR37	PFKP	SEPHS1	GTPBP4	LARP4B	IDI1	IDI2	IDI2-AS1	LRP6	PITRM1	FRMD4A	PRPF18	KLF6	CDNF	SUV39H2	HSPA14	ETV6	AKR1C2	AKR1C3	TAS2R31	KCNA5	KLRF1	RPP38	OLAH	C10orf111	RIMKLB	NTF3	STK3	OTULIN	WNK1	NIPAL2	CACNA2D4	EBAG9	SYBU	WISP1	E2F5	NMT2	TRDMT1	FAM171A1	FAM107B	FAM188A	HACD1	RSU1	STAM	CUBN	PARP11	CLEC7A	KLRA1P	MAGOHB	A2M	A2M-AS1	PZP	YBX3	PHB2	EMG1	LPCAT3	ATN1	SCARNA12	C12orf57	NECAP1	RPL13P5	PEX5	FOXJ2	VWF	C1RL-AS1	CCNE1	ZC2HC1A	NBN	FABP4	PMP2	PEX2	MRPS28	TPD52	WWP1	PRKDC	MCM4	RB1CC1	SNX16	ZBTB10	ZFAND1	IMPA1	SLC10A5	CHMP4C	ZNF704	CA3	LRRCC1	C8orf59	CPNE3	BIRC5	RMDN1	SLC7A13	TK1	C8orf46	CCDC40	TRIQK	PI15	SBSPON	ADHFE1	GEM	EIF4A3	TRIO	FAM234B	ATF7IP	EMP1	DDX12P	DNAH5	HEBP1	GPRC5A	CLEC9A	H2AFJ	HTR7P1	NSUN2	DNMT1	GABARAPL1	ARHGDIB	DAP	TMEM185A	ZNF622	FAM134B	KCNA1	C12orf60	WBP11	ART4	GPRC5D	FMR1	PLBD1	ETNK1	KCNA6	DMRT2	TAS2R14	TAS2R20	PRH2	CDCA3	NFIB	SMARCA2	PRR4	PRH1	DMRT1
brca	3	del	LRBA	ZBTB20	BUB1B	SMAD3	TLN2	PTK2B	BMPR2	CCNB1	SLF1	STK25	LINC00926	RAB3C	BBS4	KCNIP4	UACA	SLC25A37	PPP2R2A	EIF2AK4	NRG1	CAPN10	SUGT1	RORA	GALK2	TNKS	APC	HERC1	GTF2E2	LINC00589	NEDD4	UBXN8	LACTB	RPS27L	DUSP4	HERC2P2	D2HGDH	CASP3	PNOC	GSR	PPP2CB	WRN	CDC23	SARAF	ANKMY1	CLN8	KBTBD11	ING5	ZNF596	DAPK2	IVD	LIPC	DIS3L	EPHX2	DPH6	APH1B	RAB8B	CA12	ASB1	ARHGEF10	DCTN6	MBOAT4	ELP3	SQRDL	ZNF395	FAM96A	SNX1	SNRPN	FBXL22	USP3	HMBOX1	LEPROTL1	DTWD1	KNSTRN	BMF	BAHD1	SRP14	KNL1	RPUSD2	CHST14	PIK3R1	FMN1	RPL23AP53	YWHAQ	COX7C	PHGR1	TLR3	UBE3A	DLGAP2	GANC	TRIP4	CDK2	RSL24D1	RAB27A	SUMO1	ANXA2	ATP8B4	ERI1	FZD3	FBXO16	FBXO25	RASA1	DHFR	CENPH	ERBIN	RASGRF2	DEPDC1B	ARHGEF28	TRIM23	SERINC5	FCHO2	CRHBP	TNPO1	ZNF366	TMEM171	ARHGAP11A	F2RL2	UTP15	ANKRA2	BTF3	MSH3	ZNF718	BDP1	MCCC2	MRPS27	PTCD2	ZFYVE16	FAM151B	THBS4	ADGRV1	F2R	MTX3	PDE8B	KANSL1	SREK1	DMGDH	TMEM167A	CMYA5	POLR3G	MBLAC2	LYSMD3	CETN3	HAPLN1	HMGCR	NSA2	GFM2	GCNT4	POC5	CCDC125	MARVELD2	TAF9	RAD17	CDK7	POLK	PAPD4	IRF2	SREK1IP1	PPWD1	CENPK	NLN	TRAPPC13	LINC00461	ATP6AP1L	RPS23	BHMT2	TMEM161B	COL4A3BP	ANKRD31	S100Z	ZCCHC9	FAM169A	NUSAP1	OTP	AGGF1	ZBED3	TBCA	CREBBP	MRPS36	SLC30A5	CCNH	FAN1	MTMR10	CKMT2	CD180	NDN	WDR41	GPBP1	HEXB	FRG1	SSBP2	LRP2BP	JMY	AP3B1	RB1	CSGALNACT1	RCBTB2	ERICH1	TDRP	SUCLG2	LPAR6	PBK	GXYLT2	DMRT1	ESCO2	EGR3	ITM2B	LZTS1	ATP6V1B2	PAOX	BIN3	RHOBTB2	C8orf58	SORBS3	PDLIM2	PEBP4	APP	ESD	TNFRSF10B	TNFRSF10C	MKRN3	BIN3-IT1	PPP3CC	ENOX1	TNFRSF10D	PLPP6	GFRA2	PCDH9	CHEK1	VENTX	PTEN	HERC2	LPL	INTS6	INTS10	TNFRSF10A	SLC1A1	WDFY2	EBF2	HTR2A	CDC37L1	RFX3	SPATA6L	SHQ1	TJP1	CCAR2	POLR3D	GPR27	MTRF1	LRP1B	DOCK5	PRIMPOL	KLHL9	TUBGCP2	ZNF511	ACER2	RPS6	ZNF595	C20orf96	GNRH1	CDCA2	KCTD9	ECHS1	ATP5J	GABPA	JAM2	DHRS12	PIWIL2	TPT1	DOCK8	EFNA5	XRCC4	ARRDC3	ARRDC3-AS1	RIOK2	LNPEP	KIAA0825	SCAMP1	C5orf15	PPP2CA	VDAC1	SKP1	PRRC1	CHD1	NR2F1	SNX2	SEMA6A	SPATA9	LINC01554	RFESD	FAM81B	ARSK	TTC37	RHOBTB3	CSNK1G3	NR2F1-AS1	SNX24	RGMB	ERAP1	SLC12A2	GABPB1	NEIL3	VPS36	BRCA2	SORBS2	CSNK2A1	AKAP11	H2AFX	RNF4	PWAR1	PWAR5	PWARSN	SNURF	SNORD116-28	SNORD116-4	SNORD116-20	IPW	DIAPH3	COPS2	UBA3	USP8	HDC	SPRN	BRCA1	KNDC1	UHRF2	NIPA2	TRPM7	PTPRG	CDKN2AIP	EID1	SECISBP2L	BAP1	USP28	SPPL2A	CCNDBP1	ATM	AP4E1	SPATA5L1	BLOC1S6	SLC30A4	DUT	TIPIN	CEP152	SLC27A2	HSPA8	SOX12	RGCC	LRCH1	DMXL2	IL17RD	ARF4	MIER3	ZNF732	MAP3K1	SETD9	CWC27	GAK	IQGAP2	RNF180	SLBP	NSMCE3	CCNO	TP53BP1	MCTP1	FGF7	CCNB2	SHC4	PWWP2B	ATP10A	MEF2C	TMOD3	LEO1	IL6ST	WHSC1	NDUFS4	DGKQ	RGS7BP	FAM172A	PLPP1	ELL2	FGF1	PART1	RAD50	RAD51	CNOT8	CDC25C	H2AFY	LMNB1	KIF20A	CDKN2AIPNL	CAST	CENPU	WWC2-AS2	ING2	RWDD4	TRAPPC11	MAST4	HTT	FER	MRE11A	RBM7	GRIA4	FAM181B	EXPH5	ARHGAP42	PDGFD	MMP3	MMP1	MMP12	MMP13	PCF11	MAML2	PRCP	MMP27	CRYAB	CARD16	DCUN1D5	ANKRD42	CASP4	CASP1	TMEM133	HIKESHI	CCDC90B	CARD17	TMEM123	BIRC3	BIRC2	MMP7	ARHGAP20	ANGPTL5	CCDC81	C11orf65	DDIAS	ZC3H12C	FDX1	RDX	EED	SIK2	CHEK2	TRPC6	XRCC6	KBTBD3	MSANTD4	PGR	FZD4	DDX10	NPAT	KDELC2	DYNC2H1	CEP126	CEP57	AASDHPPT	NCAM1	TMEM126A	TMEM126B	DIXDC1	HSPB2	PIH1D2	C11orf57	DLAT	TIMM8B	NCAPD3	SYTL2	IL18	PICALM	JRKL	FAM76B	C11orf70	SLC35F2	ANKK1	ZW10	DRD2	TTC12	TMPRSS5	NXPE4	SDHD	ACAT1	CUL5	REXO2	HTR3A	C11orf71	NNMT	CCDC89	CREBZF	ALKBH8	BCO2	PTS	PLET1	COLCA1	COLCA2	POU2AF1	PANX1	MGMT	NKX3-1	PPP2R2D	BNIP3	MEIS2	NEIL2	SOX7	LRRC27	STK32C	ITGA2	MOCS2	UBE2I	STUB1	PROS1	NRIP1	MBD3	HDAC3	TCF3	EMB	CBX1	SNRPG	HSPA4	ERCC4	CDC27	PARP8	NPM1	PLA2G10	USP7	NTHL1	MPG	UBE2B	TCERG1	PRMT2	ACTN4	RRN3	MUM1	FBXL16	WDR24	MCRIP2	METTL26	WFIKKN1	METRN	STAT3	NCL	PSMD1	MRPL39	DOT1L	BRD8	CCNF	TAF7	PRMT5	PELO	TUBGCP5	SUPT5H	FGF10	NSD1	CYFIP1	SP1	CENPE	RTF1	DAZAP1	BFAR	PARN	GSPT1	DND1	NCK1	WHAMMP3	SNX18	CYYR1	JAK2	WDR36	PPP2R1A	TIAM1	ERCC8	GABPB1-AS1	RALGAPA1	TCF12	POLR2M	GLDN	MAPK6	ATG14	CGNL1	PIGB	CCPG1	DYX1C1	PRTG	HMGB2	SHF	FAM227B	ALDH1A2	MYO5A	PCBD2	FSIP1	ZNF280D	OCA2	ITPKA	NDUFAF1	RFX7	RPAP1	CDC20B	SLC38A9	ESM1	KIF2A	IPO11	DIMT1	FST	MYEF2	SKIV2L2	AQR	SMG1	ZFYVE28	SMN2	ABCA11P	ZNF876P
brca	5	mut	MAP3K1	CDH1	FOXA1	PIK3CA	POLR2F	FLRT2	ICOSLG	KCNH1	CACNB3	ARID1A	ETV5	MLPH	GATA3	GLI4	GPS2	ZDHHC1	RFX8	MAP2K4	ZBTB2	RMND1	EPB41L4A	RNASEL	TCEB3	MYO3A	TAB3	PCDHA1	POU4F2	ZNF131	ITPKB	PANK4	CTCF	OR4F15	SRM	PI4K2B	CDH24	TBL1XR1	CKAP2	AKAP8	ATP2A2	POLR2J	MYO6	NFATC1	TBC1D9B	EML3	FANCC	A1CF	A2M	A2ML1	AADAC	AADACL4	AAK1	AARS	AARS2	AASDH	AASDHPPT	AASS	AATK	ABAT	ABCA1	ABCA10	ABCA12	ABCA13	ABCA2	ABCA3	ABCA4	ABCA5	ABCA6	ABCA7	ABCA8	ABCA9	ABCB1	ABCB10	ABCB11	ABCB4	ABCB5	ABCB6	ABCB7	ABCB8	ABCC1	ABCC10	ABCC11	ABCC12	ABCC2	ABCC3	ABCC4	ABCC5	ABCC6	ABCC8	ABCC9	ABCD1	ABCD2	ABCD3	ABCE1	ABCF1	ABCF2	ABCF3	ABCG1	ABCG4	ABHD13	ABHD16A	CBFB	ZNF451	FBXL5	DCAF6	SLC18A1	ESR1	CDKL1	LILRA6	AP2B1	RBM28	SRGAP3	PAPLN	KALRN	OR8J1	PPARGC1A	DGCR8	CLN3	DTX2	C1orf198	ERC1	JADE3	OTUD4	TRAK1	HSPA5	THAP12	TOX4	RAP1GDS1	MGEA5	ZC3H6	TACC1	RAD54L2	FKBP8	PRDM16	CHN2	FBXO7	FAM63A	RASGRF2	ZNF439	EPB41	CADPS	HIST1H2AI	PTPN3	MCM4	ARHGEF11	SPACA1	GPR143	PCDHA3	LRP4	SP4	PNLIPRP1	PHKA2	NETO1	PRKCD	UGT8	ZSWIM6	NCAM2	DIP2B	SMARCA1	SLC40A1	PPL	HDDC2	PLIN1	TLR7	SETX	OR2L3	SLFN12L	KBTBD4	ZHX3	OR13C8	TMPO	MYF5	GALK2	BTNL8	IFNA21	EIF3I	KMT2C	BTNL9	ADAM29	SPRY3	PCDH10	CERKL	RBL1	GNAS	GPATCH2	PTPN14	IQCB1	STAT1	WAS	RUFY1	CLEC16A	DAB2IP	ATF7IP	GRHL2	SATB2	CEP78	OSBPL9	ZFC3H1	JAK1	LDB3	PRKCQ	TRPM4	RBM20	E2F1	FRMPD3	KRT1	TM9SF3	FASTKD5	CAPN10	CTIF	TBC1D4	TBC1D17	SLF1	SEC23IP	FLNB	CPT1B	SLC16A1	CSNK1A1L	ARAF	PDE1C	TTLL5	MEI1	MEX3C	KCNK4	IRS1	PRKACA	ADGRL2	PTPRD	FAM169A	ZNF616	SGK2	AGAP6	ZNF347	MED23	IRGC	CCND3	WNT7A	PPARGC1B	PPP1R32	MEN1	SOX30	EFHC1	B4GALNT2	RBM39	RTEL1	TSHZ2	PITPNC1	OR4N4	ARFGEF2	ASB10	MAEL	NEIL1	ESR2	USP48	TM7SF3	CDK11A	CLEC18B	NPAS1	CDKN1B	SBF2	GABRA6	KIAA2022	CYP2D7	LAMB3	TBX3	TAOK3	ADGRB2	NEURL4	MYH9	L3MBTL4	WDR91	NRK	C12orf40	POLI	RUNX1	CATSPER2	LILRA2	CARNS1	SPOCK1	CHERP	ECM1	MAGEC3	TDRD12	ST5	RBM24	PHLDB3	PCSK6	CDC42BPG	MAGEB16	CES1	WWP1	C10orf120	IPO13	ARFIP2	NR5A2	MYB	NCOA6	VCP	ERBB2	POU2F1	TAF1	EED	ATF2	CHD7	HIPK2	PRKD3	RBAK	TGFBR1	LTBP3	HK2	NCF4	CNTN4	IKBKAP	CCDC78	PPP1R1A	GDAP1L1	KBTBD8	HMGB3	KRTAP4-7	NOP9	WDR47	ZNF846	ZNF532	CBX4	MADD	CMTR1	NINL	EIF4G3	GNAZ	SLK	NHS	NUTM2G	NPY1R	PLB1	APOBR	POLR1A	RPAP1	EXOC7	MMP3	TSPAN11	IRF3	EFTUD2	PDCD6IP	NYAP1	UGGT1	MBD5	SLFN11	ZNF716	KATNB1	ZNF675	ZNF90	ZSCAN21	ZNF91	ST6GALNAC1	ZNF135	ZNF528	UBE4A	ZNF443	ZNF777	PTK7	ZNF569	PDGFRB	DOCK3	NARF	MTHFD1	BCOR	UHRF1BP1	DAB1	ATP5A1	GPR34	CDHR2	DCC	LRP1	LRRC43	USP32	BCAN	DENND2C	FAM120A	ITGB3	ZBED9	ROBO2	NIPAL1	DHX57	ASTE1	KCNJ15	ATRNL1	TBC1D2B	TPP2	CKAP2L	KIR2DL2	ZC3HAV1	RTL1	GUCY2D	ELN	SYNPO2	PCMTD2	GALNT9	VPS41	CACNA1C	ZNF705G	E4F1	CCL13	ITGB2	WBP11	YEATS2	FNDC4	PKHD1L1	PLXNB2	DST	HGF	DAB2	CACTIN	VAV3	REV3L	ZNF407	PRKG1	FAHD2A	KL	KRT14	IBTK	KLHL7	PLXNA4	CYFIP1	OR4M1	GSPT2	PRDX5	IFI16	ETV6	OBSCN	KIAA0922	ERCC6L2	CPNE8	MMP16	UPF3B	NEDD4L	TAS2R10	SHROOM4	NUTM2B	CHRNA1	CDH11	FAM58A	DLGAP4	GYG2	RPH3A	CCDC155	OCSTAMP	CHI3L1	CCNA2	CCDC141	OTC	RPLP0	CRIM1	TMEM117	NR1H2	RPS6KB2	EVI5	ICE2	ADH1C	SLC41A1	ZBTB16	INSRR	CACNA1D	TAAR5	PPFIA1	NHSL1	SLC6A14	CNDP2	VPS18	TSC1	CCDC60	ZFYVE9	TUB	RAE1	IQGAP3	PREP	PCDHB8	NTRK2	LRRC42	ARHGAP15	OFD1	EIF4G1	KIAA1462	ARNT	ZNF469	TSG101	LARP4B	SYT8	KCNJ6	OSBP2	EXOSC9	COL15A1	OR2T35	TMEM161B	ATXN2L	MDC1	ACADVL	HS3ST4	MGAT4B	NLRC3	HAO1	2018-03-05	ZNF512	UNC5B	PCDHA4	CIC	MAPK4	LYN	ZNF700	UNC5D	ZHX2	USO1	ARHGEF15	DUSP16	SIN3B	PLCL2	UNC45B	RASGEF1C	TP53	FAT3	ACOX1	SUPT5H	CREBBP	ERCC6	SPTBN1	RIPK3	PIK3R1	PLIN4	RELN	ITGB8	ANKRD30A	TRRAP	ANAPC4	USH2A	CYP26B1	DNAH7	DLC1	ITIH4	FGD6	TANC1	PTDSS1	TRAPPC9	BRSK2	MAD2L1	ZFPM2	PREX1	FBXW7	FHOD3	MYH7B	POLA1	HGS	EP300	EPHB2	DDB1	GRK2	DYNC2H1	C15orf39	ARAP3	RNF20	SAGE1	ELP2	N4BP2L2	BCCIP	DDX41	SUGP1	WHSC1	RB1	RFWD2	CLCN3	TRIM23	BRCA2	COL12A1	KIF26B	PRPF4B	MECOM	ITSN2	IGSF10	EML4	BIRC6	BRD9	BRCA1	FNDC7	DNTTIP2	UNC80	LRRC32	SPTA1	IRAK1	THBS4	CHD2	ZCWPW1	RYR1	CYLC1	FREM3	GZF1	ERBB4	SMTN	SETDB1	COL6A3	TNN	KATNAL1	ATG4D	AKAP9	ARHGEF9	ITIH1	TTC24	CARD11	PREX2	ATXN1	NFE2L1	ASH1L	C16orf62	CCDC39	NISCH	SYT5	CHRND	DPAGT1	SLC35A2	TCIRG1	KRT32	RARS	FOXJ2	PFKM	ZNF814	FLT3	ZSCAN2	ZNF454	EFR3A	PMEPA1	HNRNPR	CUX1	OR51E2	FAT2	TNS2	FRG1BP	GMIP	OLFM4	SERPINF1	CCNB1	CCT8L2	PALD1	GAK	CCDC171	ZSCAN5C	PLXND1	GPR101	THEM5	CPAMD8	PCDH12	GIPC3	ZFYVE19	CHKB	KAT2B	F13A1	KIF1A	KRT82	SEMA4G	TMEM268	TPTE	ELAC2	KRT86	TRIM13	JAML	RABEP1	COL4A6	COL4A1	TES	ATP11C	ADAMTS17	MBD1	P4HA2	GUCY2F	SV2B	PRRX1	CCDC136	CLSPN	SLCO1A2	KIAA1551	PCDHA11	GPAM	OR4F17	FBXO30	NACAD	KLF11	THBS1	DYRK2	FN1	MED14	C11orf63	PGAP1	HDAC5	NPHP4	OR7A5	RP1L1	FCHO1	TBC1D10C	CTAGE9	HEATR6	CFHR3	NEK8	FADS1	PCDHGA2	ATP8B3	OLFML2A	MINK1	C7orf31	NUP88	HPX	SYCP1	SLC9A1	VPS52	CTNNAL1	PPARG	PIK3R3	RAD18	KIAA0100	TRIM33	PDE1B	LIPE	IDH1	KLF15	TRIM49C	BLVRA	RREB1	SLC6A16	BIRC8	OR2D3	CCT3	NES	COL4A3BP	NAALADL2	FAM186A	EWSR1	ASPHD2	ENTPD5	PFAS	ZC3H7B	GRB14	DHX8	NAV2	SYT6	PGM1	SNRK	IFI35	TCEAL3	ETS2	MTRR	TCF12	XYLT1	SYNPO	AEN	ARMC5	POSTN	GBP5	COL6A6	PTPRJ	FRRS1	PCDHA2	GLCE	KLC4	CYP2F1	XPC	VPS53	KIAA1024	ZNF778	USP28	ZNF800	EDC4	SLC22A16	TFDP2	OAS3	ANO6	MAST2	ARHGAP25	FAM171A1	GLS	KIAA1109	DHRS2	ANKHD1	ADCYAP1R1	RNF103	TMEM67	SLC6A7	DSP	ATRN	FBXO34	NFE2	KCNA7	DYRK1A	MORN3	CCDC63	LMNA	ZBTB7C	RBMXL3	TUBB8	PER3	KRI1	SCAF4	NEUROD6	APBB3	C9orf43	SMCHD1	UBAP1L	ZNF676	LRRC7	RPN1	OR13C5	CD1C	NCKAP5L	C5AR1	ECEL1	EIF2AK3	CNTNAP3	AKAP13	ZNF425	ZPR1	ATG4A	POTEI	ZNF568	TSC22D3	CDH19	SSH2	KIAA0319L	CACNA1A	CPN1	SLC30A9	ZSWIM3	PPA1	NLRC4	AP4M1	PDZD7	HIST1H1E	ADAMTS6	DEF6	NFAT5	RB1CC1	TUBGCP5	RPS6KA2	WLS	GPR50	ARHGEF38	NPEPPS	LRP12	HOXA11	CNTNAP3B	RTTN	ZNF467	TPRX1	ZDHHC11	LAS1L	SPINK5	HLF	KPNA2	TCEB3C	DCLRE1C	MALRD1	NCL	PTPRB	ZBTB11	MCTP1	OBP2B	PRPF39	PLA2G4D	KDM2A	ETS1	SMAD9	PORCN	HYOU1	GSK3A	MYO5A	ODF2L	PIGA	UMODL1	GIGYF2	GFM2	DLX5	ARHGAP6	SAFB2	USF3	ONECUT1	HOXB2	PHYKPL	DBH	BTRC	RASIP1	MED25	USP24	TRPC4	ROCK2	BCL6	MAP2K1	GLB1	NCOA2	KCNQ4	DYX1C1	DGKD	ADGRF5	EPS15	PDZRN4	NRG1	PLCH2	USP8	NKRF	THOC2	ANXA1	PCGF6	SBNO2	MON1B	LIG1	CSDE1	OTOF	EPOR	WSCD2	FDPS	TOP3B	ZNF630	DUOX2	OLFML2B	PIK3R4	MEPCE	VPS26B	GEMIN4	LAMB1	FGFR2	DLG2	SLC22A10	FOXP1	SMG1	BCL2L11	TRDN	FAM189A1	COL6A2	PDILT	TYW3	ZNF12	NDUFV3	SMG5	RRNAD1	VPS13C	CLTC	EMILIN3	PIWIL1	ULBP2	GPALPP1	HIST1H2BC	MAN2A2	FAM65C	ZNF335	SAMSN1	ANKAR	ST3GAL3	SEC16B	ESPN	CRB1	EYA4	ZFP36L2	COX10	PDLIM5	FAM21A	SPATA13	TMEM63C	RGL4	ZNF48	OR2T33	ZNF333	ANKRD20A4	MUC19	KDM4B	GDPD4	ARMCX4	DDX23	SLC22A8	RPS6KL1	ABHD2	ABI3BP	ABL1	ABL2	ABLIM1	ABLIM3	ABR	ABT1	NBPF14	SFSWAP	MRPL2	OCRL	UNC45A	GCKR	INTS9	CERCAM	ASIC1	MBD6	TRIP10	LUC7L2	TCF3	SDHAP1	KCNG4	AP2A1	IL12RB1	SFI1	MTOR	GAB3	FAM124A	ADAM28	WHSC1L1	ABTB2	OR52K2	ZNF76	TRPM8	AHNAK2	CASC4	USP36	SLC26A3	PRKD2	ACPP	IL7R	ACVR2A	SCYL2	OPHN1	CHST2	CUL4B	AR	VRK3	USP15	BCL2L13	RBM15	NRP1	CUL7	TMC5	USH1C	GPR179	SPTBN4	DMD	BAZ1A	PTPRM	CHD6	XPO1	MID1	SMC3	SMARCC2	PRLR	PAPPA	NOS1	SPEN	HIST2H2BE	UBR5	MMP14	ZNF507	ERBB3	XRN2	PRKCB	THOC1	PRSS53	TAF1L	RARB	MDN1	TTC28	SP140	CAND2	FILIP1	PBRM1	LAMA5	C16orf59	NDFIP2	GLI1	URB2	ZHX1	LRRC66	MCOLN3	TEX15	PCDHA6	ERN2	MPO	TBX18	EFCAB5	TNR	TNS1	MUC5B	EXOC2	XRRA1	KCNA1	CDK11B	KCNN2	PLG	P3H1	PCDHA5	WDFY3	TCEB3B	QSER1	NLRP2	COL1A1	ACBD5	KBTBD12	ANLN	GORAB	CLPTM1L	C16orf96	PLAU	DZANK1	UBR4	RGS4	SLC24A4	NOTCH3	ALOX15	SMC1A	EPS8L1	GIGYF1	PUM1	JUP	LRRC4B	API5	NOTCH4	LOXL3	MTMR11	CASKIN1	HLA-F	CACNA1B	INTS3	CSNK1E	DDX21	MYO10	LUZP2	ZNF526	ATP2B2	FBLN2	LILRB5	AHNAK	PTPRE	OR6K6	PDZD4	HSPA2	FAM193B	CHST15	DGKI	OTOA	PTCHD3	CYP2B6	TRIM67	OR5T1	AKAP4	DSCAML1	KLHL13	PQBP1	ADGRE1	RRP12	HOMER2	CEP126	ZC3H15	CD86	MED15	HCN3	HGD	HDAC9	SYNGAP1	ACTL9	MFSD4A	ZNF66	PRB3	USP26	ACSF2	SLC10A3	TTC38	SYNPR	NBAS	FCRL1	ADAM11	GALNTL5	EIF3G	RAB11FIP5	CCDC185	EPC1	CARD14	CFAP57	ESYT3	PMEL	HERC4	STARD10	FRG1	C2orf78	PDPR	IDE	PTRF	VCPIP1	PEG3	KIF6	PSMA3	MORF4L1	SMAD4	CSPG4	FZD6	DOCK2	CLASP2	FSD2	SCN1A	EMC2	TTC7A	PRKAR1A	SIGLEC9	NIN	PRAMEF11	RECQL5	TRPM6	TXLNB	RPS6KC1	ULK2	SEC16A	JAK3	CDH12	SLC5A11	NUTM2F	SLC35B2	WWC3	KCNJ12	LRP5	FYCO1	NLRP10	DRD5	ELOVL6	ARID5B	MYO7A	TLE3	MDM1	PHC2	GOLGA6L2	PHF12	AGBL3	FRYL	COPS3	PAGE1	TIA1	VCX3B	BIRC3	WDR36	STAT4	OTOP2	PDXDC1	PHLDB2	TRIP4	HIF3A	KHK	PCDHGA5	ADGRG6	PHACTR3	LRRTM3	OPA1	TEX14	TBC1D32	SEL1L2	PDHA2	SECISBP2L	RGPD2	ASIC3	NPIPB15	AMDHD2	NPAS4	RALY	NME7	MSH2	SLAMF7	AGTPBP1	GTF3C1	ARHGAP42	STAT5A	LNPK	ITIH6	CAV1	COL19A1	PXDNL	OR5I1	ATP6V1B1	ARFGEF1	LRRN3	PDK4	ATG2A	NPFFR2	COL18A1	INPP5B	ADAMTS13	FGD3	FXYD3	HSPH1	ATL3	MTIF2	DAPK1	PGGHG	DCHS2	RUBCN	NCOA1	LIMK2	PRELP	RYR3	LSR	MYCBP2	FAM179A	ZNF10	FAM186B	NHSL2	LSM14B	TULP3	CDS1	DLX6	PRKG2	BRPF1	GPATCH8	PTGER3	BCAT1	KDM5A	SLC7A3	ADAMTS20	APCDD1	ART5	PON1	SRRM2	TMEM131	APBB1IP	KCNB1	DDX55	FAM49B	FANCD2	ZFR	BCL9	GFPT2	JAK2	PMS1	CATSPER3	TTC29	CSMD2	CTNND2	DNAH14	HTR5A	MYO18B	FRMD7	NECTIN2	TPR	SCN10A	HK3	OPRM1	DENND5B	KHSRP	KCNC2	CFAP206	NAALAD2	ARHGAP40	FLG	LRRTM1	SLC5A5	RASGRP2	ZCCHC8	MYOM3	PLEKHG4B	NEK9	SLC12A4	ANAPC5	LOXHD1	TYRO3	KLHDC3	ATXN7L1	NLRP5	MAP4K1	ZKSCAN2	ALPP	CCDC50	MAML2	MUC2	MYO1B	WNK2	CARD10	VNN2	POTEF	AFF4	DLGAP5	TGM2	MAPKAP1	RIF1	RNF207	ZEB1	FAF2	OR2T34	RFX1	KDM3A	SMOC2	DQX1	SPTLC1	GPR162	FTSJ3	TMEM247	XPO7	PODN	ADAM19	FAM135B	GALNT5	ENPP4	MTF1	SLCO1B1	ALDH1A1	ASXL3	ASMTL	NASP	SNX8	C10orf2	CDC42EP1	TPH2	ENTPD6	DTNB	PBXIP1	C5orf60	FAM47A	CNGA4	ASPM	DSPP	DDX31	CORO2A	ATP1A3	KRTAP5-1	APPL2	MORC4	GRIK1	PPP1R13B	MAZ	USP40	MAMDC4	TRAF3IP3	POLG	DNAH12	TDRD6	SYNJ1	VCAN	CDK13	KIF4B	TBC1D15	VIL1	CCNT1	KMT2B	SF3B2	EPAS1	ALS2	CDCP1	ADCY7	RUFY2	GALNTL6	ETV3	EFEMP1	UNC13C	RNF219	OR6K3	HEATR5B	PABPC4	PRRC2B	ELK1	RBBP6	TRIM49	HMMR	RNF220	FBXL4	ZBTB4	CDK19	TCF7	POP1	HNRNPH2	PCDHGA7	PMS2	ANKRD6	RUFY3	GCC2	PYHIN1	MYO1A	LECT1	HS3ST2	CLUAP1	ZPLD1	MOV10L1	ARHGEF10L	CD248	SMYD1	ARID1B	TTN	OR6K2	BAZ1B	SMARCA4	TRIM24	NFKB1	HSPA4	DNAH2	ARHGAP24	SYBU	MYH14	DZIP1L	IFIT1	RFC1	ORC2	MSH6	WDR87	LRSAM1	PROX2	BRINP3	LMOD1	DENND4C	SPTB	BRF1	PTPRO	ZNF423	TLN1	SYDE1	P4HB	ZNF77	TSPOAP1	KMT2D	CNTNAP5	CLSTN2	PKD1L1	ZP2	PRAME	CPA1	POLR1B	OR2T27	CHPT1	CNOT1	ACVR1B	CYP11B2	CXorf65	RBM19	ONECUT2	NR6A1	SIGLEC5	IQCA1	DGUOK	MKRN3	SPDYE4	ICAM4	MET	RHBDF2	TUBGCP2	MYNN	PARD3	ACSM1	ENAH	ZNF562	MYOCD	TNRC6A	SCN3B	C3orf20	CASC1	LGR6	NF2	TMTC2	MTHFD1L	LETM1	SHMT2	ERBIN	RAPGEF6	RBM44	GRHL3	AGAP3	OR10Z1	RNF182	PATJ	TAF5	BRINP2	WNK3	N4BP1	MKNK2	VAC14	SRPRA	RTN4	ARSK	CTTNBP2NL	ZNF829	LIFR	AP4E1	GNL3L	GHR	SCYL3	EYA1	OR6B1	DMKN	SH2B1	DNAJB5	SLC9A8	HSDL2	NOC3L	FAM160A1	PTEN	KIF14	NEB	GRIK5	BID	GRB7	PIWIL2	DOT1L	CAMTA2	RNF13	KIAA0907	FAM98A	LRRN2	CNTNAP2	WDR81	SGCD	MCOLN1	SLC4A8	KCNV1	MLC1	AIM1	MAD1L1	CBLC	CD4	VCL	ZEB2	COL11A2	NRXN2	SPECC1	HFM1	ADAMTSL4	PPAN-P2RY11	WTAP	CCDC120	PC	BCKDHA	IP6K3	SLC9A4	P2RY10	CFAP100	SEC14L1	SH3KBP1	LTBP4	CHD3	RNF128	FMO4	HNRNPU	EIF4A3	TRA2B	HDAC1	DROSHA	TMEM57	SQSTM1	KCNQ2	PDE4DIP	VWA3A	KIAA0556	ZNF613	OR5H1	MAGEB6	FGD2	MUC16	PRPF3	FRAS1	ZC3H11A	SUGCT	MTA2	ALG13	BICC1	APC	UBE2Q1	POLQ	FAM135A	IL6R	SLC4A10	UPF2	LAMA3	ZRANB1	IKBKE	RGSL1	CFAP44	OR14I1	ANKRD18A	PLEKHG2	CNOT10	TBC1D21	ANKZF1	OSBPL1A	SV2A	DCTN1	ZFYVE16	RIBC1	AP3M1	MOGAT3	ANXA6	POU3F4	MYO1H	LDB2	GRM3	ZNF366	ZNF417	PARP4	MYO15A	TIAM2	TMEM18	DPY19L4	RGP1	FGF18	LCA5L	FLI1	RPL13A	RBM27	ELMO1	DOPEY1	THADA	CNTN6	FASN	SERPINB3	DOCK9	KCNAB2	DDX60	BCAT2	PRG4	SENP7	KSR1	ADNP2	SLC19A1	SERPINA5	TEX11
brca	5	amp	CCND1	ADGRA2	EIF4EBP1	ZNF703	ERLIN2	BRF2	PROSC	MAPK3	RAB11FIP1	FGFR1	BAG4	ASH2L	STAR	AXIN1	LSM1	STUB1	TBX6	CLUAP1	SLX4	RHOT2	ADCY9	ZNF597	NAA60	ZSCAN32	ZNF174	EEF2KMT	NAGPA	ALG1	DDHD2	BAIAP3	DNASE1	TIGD7	ZNF75A	PLPP5	RAB40C	DOC2A	ZNF263	ROGDI	GLYR1	C16orf71	2018-09-12	ZNF500	HAGHL	CCDC78	METRN	FAM173A	NARFL	UBN1	PRSS27	PDPK1	PLK1	NUDT16L1	ANKS3	TBL3	CORO7	FBXL16	WDR24	RHBDL1	MCRIP2	METTL26	WFIKKN1	JMJD8	WDR90	LETM2	MSLN	PPL	SPSB3	SRRM2	ZG16B	TCEB2	PRSS33	SRRM2-AS1	PKMYT1	BICDL2	PAQR4	KREMEN2	HCFC1R1	THOC6	ZNF205-AS1	ZNF213	ZNF205	GLIS2	PAM16	MLST8	ORAOV1	MGRN1	HMOX2	UBALD1	NMRAL1	C16orf96	CREBBP	FGF19	C16orf59	RAB26	PRR35	NHLRC4	PIGQ	CAPN15	FLYWCH1	KCNT2	PTPRC	PKP1	C1orf53	PPP1R12B	ADIPOR1	ETNK2	ZBTB41	ASPM	ZC3H11A	SNRPE	NEK7	SOX13	LAX1	RABIF	NR5A2	KISS1	DENND1B	GOLT1A	CSRP1	ZNF281	RPS10P7	KDM5B	TMEM183A	KLHL12	UBE2T	LINC00628	DDX59	PPP1R15B	LMOD1	TIMM17A	SHISA4	IPO9	KIF14	TROVE2	ARL8A	PTPN7	RGS2	TMEM9	GLRX2	B3GALT2	RGS18	UCHL5	IKBKE	CYB5R1	SMYD2	RNPEP	ELF3	LINC00467	SLC30A1	LRRN2	PLEKHA6	CAMSAP2	PROX1	TRAF5	NUAK2	LEMD1	FAM72A	MDM4	DSTYK	SRGAP2	HHAT	ANGEL2	FLVCR1	RBBP5	TMEM81	SYT2	RPS6KC1	TATDN3	NSL1	FLVCR1-AS1	YOD1	C4BPA	PFKFB2	ATF3	NEK2	PTPN14	CENPF	TMEM206	PPP2R5A	NENF	DTL	RCOR3	PM20D1	PTGS2	PLA2G4A	RAB29	NUCKS1	CFH	SERTAD4	LPGAT1	RALGPS2	KCTD3	CHTF18	RPUSD1	USP7	TRAP1	NOXO1	COQ7	KCTD5	GNG13	UBE2I	SOX8	TPSG1	TPSAB1	TPSB2	RAB11FIP3	CACNA1H	TSR3	GNPTG	ABCA17P	LMF1	DECR2	C16orf91	CCDC154	UNKL	PRSS22	DNAJA3	RNPS1	ABCA3	HAGH	HN1L	CRAMP1	ZNF200	ABCC6	CLCN7	TELO2	KAT8	KMT5B	PPP6R3	TESMIN	LRP5	NPRL3	MPG	NOMO3	SNRNP25	POLR3K	CCNF	C16orf72	FLYWCH2	CLDN6	C11orf24	POU2F1	POGK	ATP1B1	DPT	ZBTB37	RNF2	GPR161	CD247	FMO2	BLZF1	SFT2D2	CREG1	TIPRL	MPC2	DCAF6	KIFAP3	RCSD1	ZBTB18	TOP1P1	SLC19A2	GORAB	VAMP4	METTL13	GPR89A	SELP	TADA1	POLR3C	PIGC	F5	PIAS3	NUDT17	PRRC2C	KIAA0040	SUCO	SCYL3	MYOC	MPZL1	RNF115	CENPL	DARS2	GAS5	MRPS14	CACYBP	KLHL20	C1orf112	SELL	TXNIP	ANKRD45	METTL18	ZNF124	PRDX6	KIAA0907	PEX11B	RBM8A	LIX1L	ZNF687	RFWD2	TNFSF4	LHX4	TDRD5	CHD1L	FMO5	TOR1AIP1	TOR1AIP2	ACBD6	QSOX1	PRKAB2	PDIA3P1	PAPPA2	OCLM	TPR	C1orf27	SH2D2A	PEAR1	ASTN1	CADM3	DUSP12	FAM20B	TOR3A	MAP1LC3C	FCER1A	FH	DESI2	ANGPTL1	C1orf220	EXO1	ZNF648	NUF2	PRCC	ACKR1	KMO	ADSS	C1orf101	TGFB1I1	PTPRG	PLA2G10	SRCAP	NDE1	PRSS8	HMGCR	RNF40	TSC2	E4F1	PRKCB	TAOK2	TRAF7	FAM86EP	MAPK8IP3	MKL2	THUMPD1	UMOD	GPRC5B	RGS11	FAM86B2	NOMO1	PYCARD	NSMCE1	GRIN2A	GSPT1	PDXDC1	RRN3	ABAT	TMEM186	METTL22	CLN3	SREK1	TFAP4	PPP4C	DDR2	POGZ	S100A11	ZNF496	ANXA9	SF3B4	OTUD7B	HIST2H2AC	BOLA1	APH1A	TMCO1	ENSA	ATF6	UCK2	PBX1	GOLPH3L	UAP1	HORMAD1	UHMK1	ZNF670	RPRD2	MTMR11	MCL1	TARS2	HSD17B7	HIST2H4A	HIST2H3C	NECTIN4	DEDD	NIT1	KLHDC9	PFDN2	USF1	ARHGAP30	CDC42SE1	CGN	ANP32E	SETDB1	CERS2	SLAMF7	MGST3	VPS45	PYGO2	PRPF3	PSMB4	CD48	F11R	TSTD1	ALDH9A1	THEM4	RORC	FAM63A	FNTA	THAP1	IKBKB	PLAT	POMK	HGSNAT	TERF1	KAT6A	AP3M2	SLC20A2	SMIM19	NBN	RB1CC1	VDAC3	POLB	RNF170	DKK4	HOOK3	GPAT4	ZMAT4	YWHAZ	SPIDR	MCM4	PRKDC	UBE2V2	RPS20	MCMDC2	WWP1	NCOA2	PCMTD1	CHCHD7	STAU2	RAB2A	RPL7	RDH10	TCEB1	TMEM70	RIPK2	SBSPON	PREX2	SNHG6	SFRP1	TRAM1	PTTG3P	SGK3	JPH1	PDE7A	UBXN2B	LACTB2	XKR9	RP1	RRS1	PPP1R42	NSMAF	CYP7A1	GDAP1	BHLHE22	CA8	ARMC1	ADHFE1	MTFR1	SDCBP	UBE2W	ARFGEF1	SULF1	COPS5	NECAB1	SOX17	TMEM64	IMPAD1	WDYHV1	GGH	TTPA	PI15	UQCRB	CSPP1	ATP6V1H	C8orf44	FAM92A1	C8orf46	MTERF3	TGS1	TMEM68	PDP1	TCEA1	PTDSS1	TMEM67	RBM12B-AS1	RBM12B	CPQ	MYBL1	VCPIP1	GOLGA7	ADAM9	LYPLA1	CA3	MRPL15	TAF3	USP6NL	MYC	KIN	DHTKD1	OPTN	CDC123	SEC61A2	CAMK1D	PVT1	FAM208B	FBXO18	IL2RA	CALML3	GDI2	BEND7	GTPBP4	DIP2C	PHYH	NET1	MCM10	RBM17	TAF2	NUDT5	WDR37	POU5F1B	CELF2	PROSER2	ECHDC3	UPF2	ERC1	KLF6	ANKRD16	AKR1E2	ITIH5	ZMYND11	SUV39H2	SEPHS1	FBXL14	FRMD4A	PRPF18	ITIH2	ATP5C1	ATAD2	CCDC77	CCDC3	PFKP	PHB2	ADIPOR2	TAPBPL	TNFRSF1A	PLEKHG6	VAMP1	MRPL51	NCAPD2	GAPDH	CD27-AS1	LTBR	SCNN1A	PRR26	GATA3	GATA3-AS1	RAD51AP1	DYRK4	C12orf4	TBC1D31	TULP3	TSPAN9	DCP1B	AKR1C1	LARP4B	IDI1	IDI2	IDI2-AS1	A2ML1	KDM5A	FKBP4	ING4	CHD4	ZNF384	LRRC23	COPS7A	NRIP2	ITFG2	CCND2	CACNA1C	RAD52	RHNO1	FOXM1	TEAD4	AKR1C2	AKR1C3	AKAP3	NDUFA9	MLF2	PTMS	ANO2	CDNF	CD9	TNFRSF17	CARHSP1	PMM2	SRL	ATF7IP2	ZNF689	ZNF785	ZNF267	CASKIN1	ZNF764	NTHL1	ERCC4	FUS	SETD1A	PARN	CD2BP2	RBBP6	DNASE1L2	ECI1	NUBP2	IGFALS	NME3	EME2	MRPS34	KIAA0430	RASL11A	RPL21	GPR12	CDK8	LATS2	WASF3	AKAP11	VANGL1	KANSL1	BCAS2	NRAS	AMPD1	DENND2C	TRIM33	CSDE1	PSPC1	MPHOSPH8	MTIF3	GTF3A	IFT88	ATP8A2	RNF6	SHISA2	ZMYM2	CRYL1	WDR36	MTMR6	C1QTNF9	COX19	SLC27A5	SLC27A4	N4BP2L1	LSM5	PLA2G15	ZFAND2A	PLXNB2	QPCT	LILRB5	BRI3	CIDEC	PGLS	SF3B2	ZNF335	TRIM29	ILVBL	FRRS1	ZBED8	ZNF324	CFAP45	FSCN2	ELMO2	BLOC1S5	FBXO7	CIZ1	GALNT11	STARD13	POLA2	ARFIP2	LYRM7	SSBP3	PCIF1	PPP1R15A	PLD3	MCUR1	DGCR11	EDC4	ZNF667	LDOC1	RAD54B	CXorf56	SNHG1	HSPBP1	A2M	A1BG	XPNPEP3	ANKEF1	RAB3GAP2	TBCEL	NAT1	NUP62	RABGAP1	SKINT1L	SUN2	KPNA6	CBY1	FAM111A	SSBP2	TBC1D22A	MARK2	NBPF1	TOMM5	FAM89B	PRPF40B	SLC17A9	RUSC1	CBLC	LINC01590	GPATCH3	MANBAL	TSNARE1	NAPB	TUBB	R3HCC1	CLSPN	BTG3	CBX1	PDIA5	TOMM34	OS9	SERINC3	PNRC1	TMED2	NANOS1	FIGNL1	PRDM15	PRDM16	STIP1	NEUROG2	LMAN2	PRKD3	C9orf116	KIF13A	ZKSCAN2	ZNF768	EMP2	TEKT5	NUBP1	DEXI	FYN	CROCCP2	FAM66D	PLEKHH1	CX3CL1	SATB1	ADGRG3	CSNK2A2	FAM229B	LAMA4	TUBE1	WISP3	PIGH	OTUD7A	VTI1B	ARG2	RDH11	GTF2A2	AZI2	HEATR3	CNEP1R1	PAPD5	COL4A6	PLCG2	FGD1	ZFYVE26	ADGRG5	CCDC113	CFAP20	USB1	KIFC3	KATNB1	ZNF319	MMP15	GINS3	TEPP	WDR19	RFC1	ARL2BP	CCDC102A	DOK4	POLR2C	COQ9	CIAPIN1	FAM192A	CPNE2	RSPRY1	ORC6	RBMS3	CNGB1	TRAF3IP2	KLB	LIAS	RPL9	REV3L	HDAC2	MFSD4B	SLC38A7	GOT2	ATP6V1D	TMEM229B	MPP5	PLEK2	EIF2S1	SMPD2	BNIP2	CCL17	CCL22	UGDH	ZCWPW2	CMC1	SLTM	SLC16A10	RPF2	C16orf87	DNAJA2	ZNF385D	MYLK3	VPS35	KCNH8	OCIAD2	OCIAD1	CHST5	TMEM231	SNTB2	GPT2	CYB5B	TERF2	TMED6	COG8	NIP7	PDF	VPS4A	GLB1	CDH3	MKRN2	SNHG7	DLGAP1-AS1	PKD1	TBC1D24	MYH11	PYDC1	FOPNL	GGA2	SH2B1	LUC7L	TNRC6A	STX1B	KCNH1	IL21R	MAZ	ATP6V0C	CEMP1	AMDHD2	YBX3P1	CLUHP3	ZNF720	TBC1D10B	PRDM6	BCKDK	SPATA17	G0S2	CDK18	LAMB3	CR1	CD46	C1orf74	IRF6	INTS7	DIEXF	THRA	CSF3	ERBB2	NGFR	MSL1	RPS6KB1	TCAP	RARA	VMP1	HOXB13	NME2	PPP1R9B	CASC3	DLX3	USP32	MED24	PRKCA	RNFT1	RAPGEFL1	DLX4	APPBP2	PSMD3	CA4	ZNF652	PHB	PPM1D	PTRH2	WIPF2	PGAP3	MIEN1	NR1D1	ORMDL3	GSDMB	PPP1R1B	STARD3	PNMT	CDC6	CLTC	ACSF2	GRB7	HEATR6	AXIN2	TUBD1	MSI2	RSAD1	CHAD	KAT7	ABCC3	DHX40	SLC35B1	SPOP	ANKRD40	LUC7L3	CDK12	FAM117A	NEUROD2	SNF8	UBE2Z	WFIKKN2	INTS2	BCAS3	SPAG9	IGF2BP1	TLK2	MAP3K3	UTP18	TOB1	NXPH3	ATP5G1	EME1	CALCOCO2	LRRC59	NME1	MYCBPAP	EPN3	SPATA20	XYLT2	MRPL27	SMARCE1	TRIM37	SKA2	SAMD14	SHANK2	NME1-NME2	MBTD1	GNA13	CACNA1G	RAE1	DDX42	PDK2	SGCA	CEP112	IGHMBP2	STXBP4	HOXB2	SMURF2	C17orf82	TANC2	NOP2	TAS2R31	M6PR	PHC1	KCNA5	A2M-AS1	PZP	RIMKLB	KLRF1	TIGAR	CRACR2A	TAS2R14	TAS2R20	PRH2	NTF3	ETV6	DDX12P	PITRM1	VWF	PRR4	PRH1	SRC	NFS1	VPS28	NRBP2	TMEM100	PSMD12	YWHAB	NOG	PCTP	DGKE	GSS	HLF	SLMAP	TBKBP1	MMD	MRPS26	C17orf67	SMAD3	COIL	FLNB	MED13	SLC23A2	TOM1L1	ILK	OSBPL7	SCRN2	TBX21	ITCH	COX11	AKAP1	LRRC46	MRPL10	CUEDC1	BCL2L1	PECAM1	SNX11	DHRS7B	MRPS23	PSMD11	NFE2L1	FAM83D	PNPO	SP2	AKAP10	DNAJC5	SPECC1	CASP6	KCNC1	SRSF1	VEZF1	CDK5RAP3	YPEL2	CYP2U1	EFCAB13	PRR15L	HADH	GDPD1	ZNF215	NTNG1	PRMT6	FAM102B	ZNF300P1	ADRB2	ATG4B	THAP4	ARHGEF11	PIP5K1A	HSPA6	PRUNE1	SNX27	ARNT	VAV3	HNRNPH1	SELENBP1	RHOC	GABPB2	PI4KB	IQGAP3	KCTD14	MRPS21	ZNF195	NUCB2	BNIPL	C1orf56	STOX1	CIART	SLC16A1	KIAA1324	PSMD4	C5orf46	FBXO38	FAT2	SH3TC2	TNIP1	MYOZ3	SMIM3	GPX3	ANXA6	DCTN4	GM2A	CCDC69	SLC36A1	RFX5	ING5	DTYMK	TUFT1	PRPF38B	HENMT1	NDUFC2	SYT9	OLFML1	VPS72	SCNM1	LYSMD1	DENND2D	BCL9	PSMA5	ZNF879	ARHGAP39	UBR5	MTSS1	TMED10P1	FAM84B	SCRIB	ZNF252P	FAM49B	ZNF252P-AS1	ASAP1	ZNF16	RHPN1	SHARPIN	C8orf33	PABPC1	ZNF250	COMMD5	ZNF34	ZNF517	ZNF251	ZNF7	RPL8	RRM2B	PTK2	NSMCE2	ENPP2	EEF1D	GSDMC	DERL1	COL14A1	MTBP	ZHX2	MRPL13	ZNF572	TATDN1	LRRC24	C8orf82	GRHL2	TMEM65	RNF139	LY6K	NDUFB9	SQLE	PSCA	TSPYL5	KIAA0196	KLHL38	FAM91A1	RGS22	LY6E	FBXO32	KHDRBS3	FZD6	TONSL	BOP1	KIFC2	FOXH1	TRMT12	ZFP41	MAFA	LRRC14	THEM6	SLURP1	JRK	TOP1MT	CPSF1	SCX	MROH1	HGH1	ZNF696	GLI4	ATP6V1C1	ADCK5	SLC39A4	DEPTOR	ZFAT	C8orf76	FAM83A	ZHX1	PPP1R16A	COX6C	FBXO43	KLF10	ANKRD46	CYHR1	POLR2K	RPL13P5	CLSTN3	C1RL	TPI1	SPSB2	USP5	EMG1	LPCAT3	ATN1	PTPN6	SCARNA12	C12orf57	C1RL-AS1	CDCA3	NECAP1	ZNF264	ZNF175	ZNF671	ZNF550	ZNF549	ZNF773	ZNF606	ZNF772	ZNF470	ZNF154	ZIK1	ZNF416	ZNF551	ZNF615	ZNF543	TRIM28	ZNF530	ZNF419	ZNF211	ZNF614	ZNF548	ZNF432	ZNF304	ZNF547	ZNF17	ZNF350	ZNF471	ZNF417	ZNF583	ZNF544	ZNF677	ZNF8	ZNF577	ZNF135	ZNF256	ZNF841	ZNF331	ZNF814	ZSCAN22	ZNF584	ZNF582	ZNF418	ZNF616	ZNF649	ZNF765	ZNF665	ZNF587	ZNF552	ZNF320	ZNF160	TRAPPC2B	ZNF813	ZNF347	ZNF415	ZNF611	ZNF836	WRNIP1	ZNF460	AURKC	ZNF805	ZSCAN5A	ZNF816	ZNF83	ZNF468	YWHAQ	KLK3	MZF1	ZNF528	ZNF134	ZNF766	VPS52	ZNF480	VN1R1	ZNF749	ZNF776	ZNF444	ZNF613	ZBTB22	WDR46	PFDN6	KIFC1	TAPBP	DAXX	RGL2	CUTA	PHF1	RPS18	ZNF701	KLK5	SRPK1	ZNF71	A1BG-AS1	CTU1	GMDS	COL11A2	RING1	RXRB	HSD17B8	SLC39A7	CSNK1A1	SMG1P3	SLC7A5P2	HS3ST4	MRPL28	TMEM8A	NME4	RIMS2	RAD21	KPNA2	BPTF	CSMD3	TRPS1	EIF3H	AARD	DSCC1	LRP12	CCNE2	UTP23	EXT1	MED30	CTHRC1	HELZ	SAMD12	AZIN1	ANGPT1	OXR1	HSF1	DCAF13	SLC25A32	COLEC10	MAL2	NOV	EIF3E	MAPK15	PRKAR1A	EMC2	POLG2	RTEL1	ENY2	ZNF706	ABCA8	ST3GAL1	RNF19A	SPAG1	HSPA14	NMT2	RPP38	OLAH	C10orf111	FAM107B	FAM171A1	TRDMT1	FAM188A	ACBD7	CUBN	ST8SIA6	HACD1	VIM	DCLRE1C	PTER	STAM	TAF5L	HNRNPU	ABL2	CEP350	CD34	HSD11B1	IL19	PIGR	MAPKAPK2	EIF2D	SLC45A3	ELK4	ACP6	TDRKH	RIIAD1	MRPL9	OAZ3	GPR89B	C2CD4D	SNAPIN	ILF2	S100A16	NPR1	S100A14	CHTOP	S100A13	S100A1	INTS3	HDGF	PGLYRP4	GATAD2B	CRTC2	SHC1	CLK2	DENND4B	SLC39A1	TPM3	JTB	CREB3L4	RAB13	RPS27	FCGR1A	C1orf43	UBAP2L	NES	HAX1	CRABP2	ISG20L2	PEX5	NFIB	DMRT2	WHSC1L1	ITGAL	SEPHS2	DCTPP1	SMG1P5	ZNF680	ZNF253	ROCK2	EDNRB	SACS	C1QTNF9B	AKT3	ZNF700	ZNF273	ZNF763	EDARADD	ADAM17	ZNF490	ELAVL1	ZNF429	MIPEP	ZNF257	KIDINS220	ZNF492	ZNF100	ZNF791	ZNF676	TBCE	B3GALNT2	TRIM58	LGALS8	HEATR1	RGL1	C2orf48	GPR137B	ZNF563	PRDX2	ZNF43	ZNF626	KIF26B	MTR
brca	5	del	PLCG2	TERF2	CDH1	MAF	FZD4	CMC2	FBXO31	ATMIN	CENPN	GCSH	DYNLRB2	BCAR1	IRF8	CX3CL1	COX4I1	NFAT5	ZCCHC14	AARS	HIKESHI	DDX19B	DDX19A	FUK	ST3GAL2	BCO1	FOXL1	MTHFSD	CENPBD1	AFG3L1P	TUBB3	DBNDD1	DEF8	USP10	NQO1	NOB1	KDM4E	KDM4D	CWC15	GSE1	GINS2	TCF25	SYTL2	GAN	URAHP	MAP1LC3B	MED17	COG4	CCDC81	SPIRE2	GLG1	FANCA	SPATA33	CHMP1A	RPL13	ADGRG5	DNAAF1	WWP2	EED	HSBP1	OSGIN1	DPEP1	HSD17B2	SDR42E1	PICALM	EXOSC6	SPG7	COTL1	KLHL36	CTU2	GAS8	MAML2	VPS9D1	ZNF276	CDK10	SPATA2L	ZFP90	BANP	NUDT7	VAC14	CYB5B	HSDL1	TRAPPC2L	ZDHHC7	ZFHX3	ZNF469	MLYCD	TRADD	LINC00922	TAF1C	SLC38A7	GOT2	MVD	CNGB1	KIAA0513	ENDOD1	TMEM126A	TMEM126B	CMIP	SF3B3	CDT1	CBFA2T3	CRISPLD2	TLDC1	EMC8	MBTPS1	KLHDC4	CALB2	ZC3H18	MARVELD3	TK2	CDH5	CHST4	TAT	ZNF23	ZNF19	TMEM208	FHOD1	ELMO3	B3GNT9	NOL3	E2F4	CBFB	C16orf70	LRRC29	KIAA0895L	EDC4	LCAT	NUTF2	DDX28	CTRL	DPEP2	PSMB10	RANBP10	CENPT	THAP11	SLC12A4	SLC7A5	TMED6	COG8	NIP7	PDF	VPS4A	PHLPP2	IST1	CMTR2	CTCF	GFOD2	PARD6A	CARMIL2	FAM65A	ATP6V0D1	ACD	GABARAPL2	TMEM170A	AP1G1	ATXN1L	DHODH	ZNRF1	LDHD	ZFP1	MLKL	FA2H	CMTM4	DYNC1LI2	CKLF	CMTM1	MTSS1L	APRT	GALNS	CYBA	PIEZO1	RNF166	SNAI3	SNAI3-AS1	ACSF3	ZNF778	CDH11	DUS2	PLA2G15	SLC7A6OS	SLC7A6	PRMT7	NFATC3	ESRP2	HAS3	CHTF8	FAM96B	PDP2	NAE1	RRAD	UTP4	SNTB2	TANGO6	CES4A	CES2	CDH3	GNAO1	AMFR	CNOT1	SETD6	NDRG4	GINS3	ORC6	SLC12A3	NUDT21	ARL2BP	RSPRY1	HERPUD1	CETP	VPS35	POLR2C	COQ9	CIAPIN1	CCL17	MT1L	MT1E	MT1F	ADCY7	BBS2	NOD2	CFDP1	CHST5	CSNK2A2	ADGRG1	ADGRG3	KATNB1	CCDC113	CFAP20	USB1	ZNF319	MMP15	TEPP	PDXDC2P	KIFC3	NLRC5	IL34	CCDC102A	DOK4	CCL22	CPNE2	FAM192A	C8orf48	BIN3	RHOBTB2	C8orf58	SORBS3	PDLIM2	TNFRSF10D	BIN3-IT1	DLC1	PEBP4	CCAR2	EGR3	PPP3CC	LPL	LONRF1	NUDT18	HR	REEP4	FAM160B2	DMTN	PIWIL2	PHYHIP	BMP1	PSD3	NPM2	FGF17	FAM167A	XPO7	TNFRSF10B	TNFRSF10C	LZTS1	ATP6V1B2	SH2D4A	TNFRSF10A	INTS10	KIAA1456	R3HCC1	ENTPD4	POLR3D	CHMP7	SLC39A14	PDGFRL	NAT2	CSGALNACT1	NKX3-1	PINX1	NEIL2	GFRA2	ADAMDEC1	MTMR9	RP1L1	FGF20	CNOT7	SOX7	ASAH1	STC1	NAT1	ZDHHC2	CTSB	PPP1R3B	FDFT1	PCM1	VPS37A	DPYSL2	DOK2	TNKS	SLC7A2	XKR6	CHRNA2	CLDN23	CCDC25	EBF2	PTK2B	CLU	TRIM35	STMN4	SCARA3	MFHAS1	FAM124A	GNRH1	CDCA2	KCTD9	BLK	MSRA	ADRA1A	DOCK5	MTMR7	AGPAT5	UTP15	RASA1	TAF9	RASGRF2	CDK7	CCNH	PPWD1	DMGDH	SERINC5	CCNB1	CHD1	PIK3R1	ERBIN	POC5	COL4A3BP	TNPO1	ZNF366	TMEM171	BHMT2	S100Z	MTX3	THBS4	CMYA5	PAPD4	DHFR	MSH3	WDR41	PDE8B	OTP	AGGF1	ZBED3	TBCA	CRHBP	ZFYVE16	FAM151B	FCHO2	BDP1	MCCC2	TRIM23	ANKRA2	BTF3	AP3B1	ATP6AP1L	RPS23	F2RL2	MRPS27	PTCD2	TMEM167A	F2R	JMY	ZCCHC9	SCAMP1	POLK	HMGCR	IRF2	HAPLN1	WHSC1	RWDD4	TRAPPC11	WWC2-AS2	ING2	CDKN2AIP	SSBP2	MIER3	ADGRV1	CKMT2	NSA2	GFM2	GCNT4	LRP2BP	COX7C	GPBP1	CASP3	WWC2	HEXB	SREK1	ZNF718	ARHGEF28	IQGAP2	STOX2	POLR3G	MBLAC2	LYSMD3	CETN3	CENPU	TMEM161B	IL6ST	ZNF732	DGKQ	SREK1IP1	CENPK	NLN	TRAPPC13	GAK	XRCC4	SLF1	PRIMPOL	ANKRD31	DHX38	PMFBP1	TXNL4B	PSKH1	MPHOSPH6	MGST3	SSB	PDPR	ATP5G3	CCDC3	C16orf87	MYLK3	SHCBP1	HEATR3	N4BP1	NCK2	RNF115	ZNF438	KDM2A	ZNF490	GRK2	CHKA	CDC42BPA	FAM86C2P	TCIRG1	NDUFS8	COMMD1	UNC93B1	C11orf24	GSTP1	NBPF15	RHOD	LRP5	ANKRD13D	NUDT8	ALDH3B2	XPR1	KMT5B	PC	SSH3	COX19	SLC27A5	SLC27A4	N4BP2L1	LSM5	ZFAND2A	CHTF18	PLXNB2	QPCT	LILRB5	BRI3	CIDEC	PGLS	SF3B2	ZNF335	SDS	TRIM29	ILVBL	FRRS1	ZBED8	ZNF324	FSCN2	ELMO2	BLOC1S5	FBXO7	CIZ1	GALNT11	STARD13	POLA2	ARFIP2	LYRM7	SSBP3	PCIF1	PPP1R15A	PLD3	MCUR1	DGCR11	ZNF667	LDOC1	CXorf56	SNHG1	HSPBP1	A2M	A1BG	XPNPEP3	ANKEF1	RAB3GAP2	TBCEL	NUP62	RABGAP1	SKINT1L	SUN2	KPNA6	CBY1	FAM111A	TBC1D22A	TOMM5	FAM89B	PRPF40B	SLC17A9	CBLC	LINC01590	HYPK	BACE1	GPATCH3	TSNARE1	NAPB	TUBB	CLSPN	BTG3	YWHAZ	SOX10	PABPC1	YWHAH	HSF2BP	VPS13B	HHAT	GTSE1	CHEK2	SHANK3	RANBP1	SLC7A14	SH3BP1	GAB1	PRKCA	PDGFRA	INPP4B	RASL10A	RBFOX2	CDC42EP1	SGSM3	DAP3	LRBA	2018-09-09	ZMAT5	SDCBP	ASCC2	CABP7	UQCR10	KREMEN1	ZNRF3	RAPGEF2	TSPO	CSF2RB	MAP3K13	MDFI	XBP1	UBXN2B	CYP7A1	TBC1D10A	SF3A1	LIF	MTMR3	CCDC117	NF2	NIPSNAP1	THOC5	MYH9	HMGXB4	RANGAP1	AP1B1	HSCB	SEC14L2	PES1	TCN2	RNF215	MTFP1	RHBDD3	GAS2L1	EWSR1	FIP1L1	TCEA1	TTC28	PRR14L	APOL2	DEPDC5	PITPNB	TTC28-AS1	DUSP18	SLC35E4	APOL1	SLC5A4	APOL3	TXN2	EIF3D	FOXRED2	SLC5A1	CHCHD7	MCCC1	ADM2	LNX1	YY1AP1	OSBP2	TRIOBP	MCMDC2	DGCR5	NCF4	RFPL3S	RTCB	TMEM41A	MICALL1	C22orf23	H1F0	EIF3L	ANKRD54	PNPLA3	ATG13	ZNF408	TERF2IP	IRX5	RBL2	AKTIP	CYLD	RPGRIP1L	ATP2C2	UBTF	TEPSIN	SLC25A39	SRP68	EVPL	CBX2	SUMO1	MRPL12	FOXK2	CBX4	EPS8	RAC3	STAT3	GRB2	BAIAP2	SUMO2	ATM	STAT5B	DRD2	HGS	STAT5A	MPP2	CUL5	ARL16	MAP3K14	SLC9A3R1	MAFG	RBM7	BIRC5	KAT2A	RND2	JMJD6	USH1G	MLX	ARHGAP27	DIXDC1	CNP	TUBG1	HSPE1	CASP8	LGALS3BP	CSNK1D	PSMC3IP	CNTD1	DIABLO	RAMP2	GRIN2C	H2AFX	PLCD3	LINC00482	NDUFAF8	BAIAP2-AS1	CEP131	CRYAB	SKI	SPTBN1	TBX3	RUNDC3A	ARID1A	TMEM94	MGST1	CHMP6	YWHAE	NCOR1	BRCA1	KIF18B	GPATCH8	EFTUD2	ITGA2B	GRN	GFAP	CCDC103	TMEM106A	NBR1	MEIOC	CCDC43	FZD2	ADAM11	HNF1A	TBC1D16	FZD7	CDC7	PYY	DCAKD	GCN1	COPS3	MIB2	RBM15	PGAP1	POU2F3	ACOX1	FBF1	EXOC7	GALR2	CDK3	RPRD1A	AHCYL1	KLHL10	NLE1	ABI2	FAM169A	CCDC125	MARVELD2	RAD17	RNF180	RAPGEF6	CWC27	CD180	C5orf15	PPP2CA	VDAC1	SKP1	FSTL4	MAST4	CDC42SE2	HINT1	MRPS36	CENPH	SLC30A5	2018-09-08	RGS7BP	ARHGAP26	C5orf56	KIF3A	LEAP2	RAD50	PDLIM4	ZCCHC10	GDF9	SHROOM1	SOWAHA	AFF4	UQCRQ	CUL1	CDK5	ATG5	GSR	HDAC2	PPP2CB	ESR1	PAXIP1	FYN	ASCC3	HACE1	EEF1A1	MICU3	LIN28B	PNMA2	FIG4	DNAJA2	BNIP3L	NUGGC	WASF1	PPIL6	ZBTB24	MICAL1	SMPD2	BVES	SEC63	SNX3	OSTM1	RPF2	AMD1	MCPH1	ZNF202	SPATA6	DEPDC1	ZFP69B	SERINC2	SNRNP40	ZCCHC17	AKIRIN1	KL	ZNF436	RFWD3	DNAJC6	SLC5A9	CFH	RPL23AP53	ZNF596	KIF13B	NRG1	ARHGEF10	EPHX2	ERICH1	HMBOX1	INTS9	PBK	ESCO2	EXTL3	DUSP4	ZNF395	PNOC	ERI1	CLN8	KBTBD11	ELP3	GTF2E2	ADAM28	SCARA5	UBXN8	FZD3	FBXO16	PPP2R2A	TDRP	FBXO25	RBPMS	PART1	DEPDC1B	KIAA0825	ZSWIM6	LINC00461	LRRC70	MEF2C	NDUFAF2	ERCC8	ZNF555	WDR18	SEMA6B	DPP9	MED16	UQCR11	TCF3	R3HDM4	LSM7	ZNF77	DOT1L	ARHGAP45	ZNF57	RPS15	DAZAP1	ARID3A	FEM1A	PLIN4	ZNF554	PTBP1	LRG1	TMEM259	ABCA7	GPX4	SF3A2	SPPL2B	OAZ1	DAPK3	EEF2	MUM1	TICAM1	NDUFS7	GAMT	AZU1	CFD	ELANE	AP3D1	IZUMO4	EME1	MRPL27	XYLT2	MOB3A	PIP5K1C	HMG20B	FZR1	CACTIN	MFSD12	C19orf71	POLR2E	MIER2	PLPP2	MRPL54	RNF126	POLRMT	CNN2	ADAMTSL5	REEP6	C19orf25	MEX3D	APC2	MBD3	PCSK4	LMNB2	TIMM13	PALM	SBNO2	SH3GL1	HCN2	MYCBPAP	RSAD1	EPN3	CHAD	ACSF2	SPATA20	NCLN	MNS1	TEX9	MISP	ZNF433	PIAS4	LRRC59	APBA3	NFIC	CACNA1G	C19orf24	SAMD14	ZSCAN29	STK11	PLIN5	UBXN6	HNRNPH1	CIRBP	ANKRD40	ZNF454	UHRF1	ZNF79	TNFAIP8L1	MPND	PRTG	CDKN2A	MAP3K1	LYAR	SKIV2L2	CDKN2B-AS1	CDKN2B	CTBP1	HTT	MTAP	TADA2B	ADD1	SLIT2	UGDH	ITGA2	TJP1	RNF4	WRN	WFS1	RFC1	KIF2A	SETD9	IPO11	SLBP	HSPA4	DOK7	TAPT1	CDKN2A-AS1	UBE2K	CD38	MIR31HG	UBE2B	CDC34	IFNE	ZNF354A	SLC26A1	IDUA	FGFRL1	RIOK2	CNOT6	EFNA5	ZNF721	PIGG	KANSL1	PHAX	ABCA11P	TRIM52	ZNF876P	ZNF141	RGS12	ANKRD11	PRAME	GNAZ	RSPH14	DGCR2	BCR	MIF	YDJC	ZDHHC8P1	IL17RA	MAPK1	RAB36	SDF2L1	CRKL	PPIL2	SLC2A11	MMP11	CHCHD10	RGL4	ZNF70	YPEL1	LZTR1	GUSBP11	PPM1F	BCL2L13	THAP7-AS1	THAP7	BID	TOP3B	CECR7	PEX26	PICK1	PATZ1	PIK3IP1	BAIAP2L2	SNAP29	UBE2L3	CECR5-AS1	CECR5	DGCR14	SLC25A1	LIMK2	PLA2G3	INPP5J	RNF185	SMTN	GTPBP1	CDC45	MORC2-AS1	TUG1	MORC2	C22orf39	CLDN5	UFD1L	MRPL40	MICAL3	DRG1	EIF4ENIF1	ATP6V1E1	KLHL22	NPTXR	DNAL4	JOSD1	PISD	PI4KA	MED15	KDELR3	DDX17	POLR2F	CBX6	RASD2	ZNF74	IFT27	SLC25A18	RTN4R	SMARCB1	BAHD1	GABPB1-AS1	CCNB2	TRPM7	SPPL2A	POLN	ZFYVE28	USP8	LEO1	RFX7	AP4E1	ZNF280D	HDC	GABPB1	DMXL2	GALK2	TCF12	ATP8B4	FGF7	CEP152	SLC27A2	MXD4	HAUS3	MYO5C	DUT	MAN2B2	DTWD1	COPS2	LRPAP1	FAM227B	TMOD3	RSL24D1	RAB27A	POLR2M	ADRA2C	MYO5A	MYEF2	FAM193A	PHGR1	IVD	SLTM	SHC4	C4orf48	LETM1	NELFA	PIGB	CCPG1	DYX1C1	EID1	SECISBP2L	C15orf57	RB1	GRK4	KNSTRN	BMF	SRP14	KNL1	RPUSD2	CHST14	NOP14-AS1	MFSD10	NOP14	BUB1B	FBN1	SPATA5L1	BLOC1S6	SLC30A4	TNIP2	SH3BP2	KIAA0232	MRFAP1L1	BLOC1S4	MRFAP1	S100P	MFSD7	ATP5I	MYL5	FAM81A	RNF111	MAPK6	WDR1	FSIP1	NEDD4	GLDN	ADAM10	TMEM128	ZBTB49	CYTL1	TMEM175	SMG1	SQSTM1	NR2F1-AS1	ARRDC3	ARRDC3-AS1	CDC23	NR2F1	LNPEP	SULT4A1	SAMM50	PARVG	MPPED1	ALG12	CRELD2	POLDIP3	ZBED4	DGCR6	TTLL12	MCAT	CYB5R3	PIM3	NAGA	DENND6B	TUBGCP6	TRABD	FAM109B	SMDT1	NDUFA6	LDOC1L	LMF2	NCAPH2	PANX2	SREBF2	PPARA	GTSE1-AS1	TTC38	PKDREJ	TRMU	TBX1	MAPK11	MAPK12	SCO2	CDPF1	ATXN10	LINC00899	CCDC134	2018-09-03	TTLL1	C22orf46	SNU13	DESI1	TYMP	TCF20	PACSIN2	TOB2	PHF5A	TEF
brca	6	mut	ZSCAN1	CDH1	HDAC2	SOX5	RTN3	BARX2	TRAF6	GPATCH4	FLYWCH1	CARMIL3	AASDHPPT	PCK2	DCAF17	SEC24B	MAN2A2	POGZ	TNS4	2018-03-10	CD1B	POLR3C	YTHDF1	GDPD4	AHCYL2	HPS4	GAS6	MALRD1	2018-03-01	PKP1	GRM1	SLC8A3	TSPEAR	CHEK2	SHISA4	PLEKHH1	CALHM2	ULBP2	OR8H2	RSRP1	CR2	TAF4B	STARD9	RERE	KPNB1	ARHGAP29	FAM53C	PCSK2	CDYL	SIGLEC8	ZPR1	MYBL1	LAS1L	MANBA	SLC20A2	RAB3GAP2	TBX5	BRAF	EGFLAM	PI4K2B	ZBTB7C	FAM21A	DHTKD1	KLHL34	RARB	GSR	RBM5	ACSF3	AKR1C1	AXDND1	AP4M1	LINC01559	ESRP2	HOXA11	SRM	OR2L13	HTT	OR13C8	ATP2B1	APBB3	LRTM1	PSEN2	PIEZO2	SLK	AHRR	ADAMTS6	WNK3	NOP9	ZC3H18	ANAPC1	F11R	KRAS	GPS2	STAB1	DTX1	MON2	SEC24D	FCRL3	SYT9	ITGB6	KLHL23	MED23	PIK3CA	LMNA	ZNF619	SPINK5	PTPRK	RASA2	MAP3K1	RASIP1	TBX3	AP3D1	MMS22L	TTLL1	CES1	MGA	RUNX1	C9orf43	CFAP54	CRISPLD1	CNTNAP3B	FAM129A	NEK1	TMEM63C	ATF4	SSH2	SLC22A16	DNPEP	USP48	FZD10	CBFB	HPX	SLC6A16	RBP3	PPA1	DEAF1	A1CF	A2M	A2ML1	AADAC	AADACL4	AAK1	AARS	AARS2	AASDH	AASS	AATK	ABAT	ABCA1	ABCA10	ABCA12	ABCA13	ABCA2	ABCA3	ABCA4	ABCA5	ABCA6	ABCA7	ABCA8	ABCA9	ABCB1	ABCB10	ABCB11	ABCB4	ABCB5	ABCB6	ABCB7	ABCB8	ABCC1	ABCC10	ABCC11	ABCC12	ABCC2	ABCC3	ABCC4	ABCC5	ABCC6	ABCC8	ABCC9	ABCD1	ABCD2	ABCD3	ABCE1	ABCF1	ABCF2	ABCF3	ABCG1	ABCG4	ABHD13	ABHD16A	ABHD2	ABI3BP	ABL1	ABL2	ARMCX4	TSC22D1	POTEI	WDR78	LCT	ZRSR1	C1orf167	PTK2B	RASGRP4	SLC43A3	AVPR1B	ZFYVE28	SLCO1C1	PKP4	PLEKHH3	ARHGEF7	ARHGAP30	DHRS13	DNAJB12	DDX50	ARL6IP6	PIK3CG	TCTN1	PPP6R3	SMAD3	C11orf84	MMP25	CNDP1	ZBTB8OS	TCTE1	DPH2	MYH1	BRCA1	TPRX1	MUC19	FYB	TCEB3C	SIX4	DRGX	PHRF1	TP53	SQSTM1	MAVS	MARK2	FLNA	OR10G4	SPTBN1	PIGT	PLCG2	SP100	IL6ST	LIG1	LYST	MAP2K1	CHRNB2	PDLIM5	CLIP2	CREBBP	DLX5	NOTCH3	DSN1	CHD4	SRPX2	BCAR1	ATM	TNKS2	GGA1	EPC1	FAM13B	FMR1	MIB1	RASGRF1	INTS7	LRRK1	DOCK4	BMP1	NFKB2	SIRT7	GRINA	TUBGCP6	PLXNA3	ULK1	MYH4	UNC13D	IGF2BP2	MED16	ROCK2	IL4R	SLC25A41	NOTCH1	MYO10	EIF2AK4	SSRP1	TNRC18	ADGRF2	TLE4	GBF1	PGF	F10	PRKD1	NDC80	GALNTL5	ZSCAN23	FBXW10	IGFN1	API5	MCTP2	SPPL3	GCAT	SPG11	AQR	PPIL2	HDAC9	OR51B4	AGRN	SEMA6A	PCDHA13	RBM15B	TRPM2	TRAFD1	SEC14L5	DHX34	CECR1	LRRC8C	ELFN1	PNLIP	SNAP25	ANKK1	CNGA2	HPS3	TNXB	PPARA	SBF1	KATNAL2	ZNF701	ANKLE2	KIF13B	PCDHGA3	PAXIP1	CDCA2	HSPD1	ACSL4	KDR	ZNF93	ATP8B3	PDE11A	FAM83B	STON1-GTF2A1L	RTTN	IRGC	SYCP1	MPP3	SLAIN1	PPP1R1A	MAP2K4	EHBP1	ATRNL1	RARS	FLII	PUS7	PCBP2	CGNL1	LUZP4	SETD5	GAPVD1	SF3B1	ZNF432	TRAPPC8	RBM39	COL14A1	ANO5	PLXND1	NUTM2G	KRTAP4-7	WRN	PPP1R13B	FAM111B	PRR27	OTOG	ZNF676	PPARG	PKD1	SPATA13	DHX58	KCNH4	ARHGAP25	ARHGEF38	FOLH1	CACNB3	GAK	HEATR6	RFX8	ZNF48	MMP16	RGL4	SKIV2L	CNTNAP3	PRR36	RBMXL3	LILRB1	SLC30A9	ZSWIM3	POU4F1	RP1L1	OR2T8	RBMXL1	OR13C5	ABT1	ARHGEF4	CCDC136	MLPH	ZNF324	CDH8	SV2B	SLC24A4	KDM4B	PIK3C2G	DUSP27	OR7A5	ACOXL	MPP1	RBMS3	KIAA0319L	MAP3K8	KIR2DL2	VPS52	NFATC1	SAFB2	NKRF	GAL3ST1	MEPCE	CHERP	DBH	TNS2	FDPS	RSRC2	COL4A3BP	GNAS	NUP88	ST5	FCHO1	CCT8L2	ZMYND8	NEK8	GPAM	NPHP4	SPARCL1	MBD1	SPEN	OBFC1	CTAGE9	PCDHGA2	GRN	USP8	RGS14	PCDH9	APPL2	ZNF362	ELAC2	FBXL2	GMIP	PTPRM	ERBIN	SLCO1B7	EBF2	F13A1	TRPM3	STK38	C15orf52	IQCB1	ATP7B	NCOA6	DCTN1	RASEF	GPR179	FRMD4A	FADS1	PCDH7	ZNF792	NUP188	PCCA	SLITRK2	CYP11B1	CDKN1B	ZFYVE16	NXF5	CCL13	FAM71A	TUBGCP5	OR10C1	RNF31	PDGFRB	EPB41	PITPNM1	CRAMP1	SP4	OLFML2A	MEX3C	NR3C2	TGS1	TAF2	ICOSLG	CTCF	FOXA1	AGAP6	MAEL	ZNF347	TBL1XR1	GATA3	PPP1R32	POLR2F	SRGAP3	EPB41L4A	NEIL1	OR10J1	NRK	PCDHA3	ATP2A2	PANK4	ZNF397	ZCCHC5	HIST1H1E	OR2T33	ABLIM1	ABLIM3	ABR	MBD5	STAT1	PRKD3	FAM171A1	ETS2	TMPO	LRRIQ1	ZNF592	ERBB2	PTPN3	POU2F1	RBM28	CHD7	HLA-DRB5	KIAA1109	OR4D10	USP40	SERPINA7	C1orf198	CCDC62	EPOR	FBXO7	HS6ST1	RAB39B	ARFIP2	TCEAL3	AMPH	VCP	CELF2	HS3ST4	KTN1	SMO	EPB41L1	FBXO34	SLC6A7	CHML	IRS1	OR8J1	TOX4	TMEM67	FKBP8	CDK11A	GIGYF2	PRMT2	TET2	SYT6	ZXDC	SLFN12L	JAK1	G3BP2	C10orf120	EML1	ETNK2	WDR47	CSE1L	DNAH12	MGEA5	OR4C46	GDAP1L1	PFKM	MTRR	ITGA2	TLR7	TMCC1	GNAZ	MYF5	ENTPD5	C4BPA	DCAF6	FLRT3	SNRK	RAD50	SLFN5	LEXM	NCF4	GBP5	KCNA7	IRF9	MYO1B	UGGT1	ZNF705G	FGF18	SMURF2	FLRT2	TMEM132E	FMN1	LRP12	MYBPH	GIPC3	LRRC43	DNM1	RABEP1	USP32	EMILIN2	GBE1	IFI16	ASTE1	FAHD2A	TRMT1	ITGB2	HTR1A	FAN1	BCOR	SPIDR	DAB2	ACVR2A	CDHR2	NEK9	TTBK1	WDR6	SH2B1	RCN1	CASQ2	TES	DHX15	CELF4	MYO15A	KLF11	TDRD12	PSMC6	RMND1	STK38L	NFASC	ZNF776	SEC23A	UBC	BCAN	GABRR3	MYCBPAP	MTHFD1	TSEN2	ERGIC3	ARHGAP6	HOXB2	USF3	ONECUT1	PHYKPL	ADGRF5	NCOA2	MED25	USP24	TRPC4	BCL6	PLCH2	ANXA1	BTRC	NRG1	GLB1	KCNQ4	DYX1C1	DGKD	PDZRN4	CTNNAL1	PAPLN	THOC2	PCGF6	EPS15	SBNO2	MON1B	CSDE1	OTOF	WSCD2	TOP3B	ZNF630	DUOX2	RASGRP2	OLFML2B	ZC3HAV1	PIK3R4	FAM186A	VPS26B	GEMIN4	LAMB1	DLG2	NAALADL2	SLC22A10	FOXP1	SMG1	BCL2L11	TRDN	FAM189A1	COL6A2	PDILT	TYW3	ZNF12	NDUFV3	SMCHD1	SMG5	RRNAD1	VPS13C	CLTC	EMILIN3	PIWIL1	PRPF39	GPALPP1	HIST1H2BC	FAM65C	ZNF335	SAMSN1	ANKAR	FGFR2	ST3GAL3	SEC16B	ESPN	CRB1	EYA4	ZFP36L2	COX10	IL27RA	ACOT2	CCT8	TRAM1L1	CACNA1I	DDC	PFAS	IL22RA1	OR5R1	HTRA1	TRPM1	CFAP61	AKR1C8P	KIF21B	SLC9A1	TRPV6	ACACB	KIAA1024	G3BP1	WWC3	ADGRF1	OR1A1	LPO	RPN1	MUTYH	AKAP13	PIWIL4	SLC23A3	TRPC4AP	ANPEP	CPT1B	TPSAB1	SAMD3	SRRM1	BTN3A3	ENPEP	OAS3	BAP1	CLDND1	BAHD1	ACSF2	PROSC	NPIPB15	RNF40	SYT5	CARD9	PAK6	CASKIN1	KLK15	COLQ	OR10Q1	TSPAN12	CFAP100	PUM1	IQGAP3	EPS8L1	OSMR	ADGRE2	ZC3H12B	VILL	KCND1	ARID3B	ADAM15	BCHE	C15orf39	PDZD4	DNAJC6	LILRB5	CACNA1B	ADRA1A	LRRC4	SHISA9	NOTCH4	SLC10A3	USP54	CACNA1H	CEP131	NLRP13	PLEKHG4B	SELL	ADPRH	MYH7B	VIT	DSCAML1	ANKRD50	GCM2	ELP5	FRG1	GPR153	HLF	STARD10	AXIN1	RGS3	SLC15A1	GPR141	CFAP46	SLC4A8	HSPA2	HSPA12A	ZNF541	TERF2IP	ASXL1	JUP	DYTN	CLUL1	PRDM14	COL18A1	TRIM23	CORO2A	PDCD6	PIEZO1	OR6K2	CENPI	WHSC1	BUB1B	EPHB1	TNIK	RGS22	ZDBF2	AHCTF1	MYH14	CCDC189	NECTIN2	LRRC32	PLEC	FCER1A	SYDE1	DDB1	HLA-F	LRP1	FBXL4	EPHB2	C6orf89	CATSPER3	CSF3R	SIDT2	IL11RA	TRIM67	CDC42BPG	MX2	P4HB	WNK1	RELN	POTEF	PREX1	ANK3	ITGB8	FAT3	DNAH14	GRK1	UBAP2	ARHGAP11A	SYNPR	SPTB	DLC1	ZNF681	ALOX15B	EFCAB3	UGT1A4	PKD1L2	CDK19	PRKCA	OR5I1	FLG2	PRUNE1	BRINP3	SYBU	DNAH3	LRRC15	RAPGEF2	IGHE	ARFGEF3	ASPM	ZC3HC1	CHRM1	WDFY4	ASXL3	TTN	PLIN4	GUCY2D	ACTN2	CYSLTR1	GJA5	DYNC1I1	NWD1	RTL1	PCDHGC5	NUP93	ANKRD35	KIAA0825	USP11	AP2A2	FANCD2	GREB1L	USP13	BLVRA	SKIV2L2	UBR5	SPOP	SIPA1	LOXHD1	ZCCHC8	SPEF2	TMEM132C	ZDHHC11	FAM21C	TUT1	CCDC27	ZAN	POLR3E	C7orf62	P2RX5	PCSK5	PACSIN2	INTS1	IQSEC1	KIF4A	UCP2	MUC4	SLC36A1	GYS1	SYN1	FRMPD2	CCNB3	TAS2R43	PER2	HDAC4	HIPK2	PLB1	PLVAP	GRIP1	SLC1A6	CPA1	ACTR8	SYNE2	DCLRE1C	PNMA3	ADGRL4	MYH13	HOOK2	TSPAN11	NPVF	CUL4B	ZNF451	PSG2	KIF13A	SLFN13	SACS	ESR1	LRRTM4	CUX2	SLFN11	ANO2	LRRC7	LTBP3	NUAK2	TXNDC5	RNF20	PSMD1	ZKSCAN2	ARMC5	TBC1D15	NEK4	PEG3	CP	HDDC2	B4GALNT4	C10orf12	SFSWAP	STXBP3	NCAM1	AKAP12	CDON	NDST3	MAGEB1	EXOC3	KNTC1	PPP3CA	TRAK2	KIRREL	ZNFX1	TGM5	ITIH3	ZMYM2	NCOA3	MCC	COBL	ATRN	RAD54B	ARID5B	VPS54	SERPINF1	RSPH10B	GLB1L3	TNFRSF8	COL11A2	AIM1L	PCDHA1	GOLGA8J	SLC9A4	CPAMD8	PILRB	CIZ1	CCDC97	PLCB2	NLGN3	HAS1	SPINT1	FNDC4	GRM7	ATG2B	TMEM268	OR8H1	ZNF671	LARP4B	PMEPA1	ZC3H15	WAC	MAPRE3	PCDHB12	EIF2AK1	CKMT2	USP36	FRG1BP	VLDLR	LRFN2	MYO6	SATB2	PRRX1	LYN	ALS2	ZHX2	OCRL	TSC1	CADPS	OR2T27	TBC1D4	RAP1GDS1	CCNA2	PLIN1	EFHC1	MEN1	SETX	RAPGEF6	LIPE	MTOR	PIK3R3	ARHGEF11	MYH11	CCNB1	NCL	RNF157	NOMO2	PPFIA1	ARHGAP15	PTPRB	IQCA1	BIRC8	PLXNC1	DGUOK	THAP12	OR2L3	NARF	SGK2	PCDHA5	FAM217B	SYNPO	GLS	PPARGC1A	TCP10	CLN3	DGCR8	MORC4	RAD54L2	TFDP2	REV3L	ARHGAP12	KIF11	CLEC18B	RNASEL	KIAA1462	GSK3A	TBC1D17	KALRN	KCNG4	CHPT1	JAK3	SOX30	VCPIP1	IRAK2	NBEAL1	KCNB2	NDUFV1	TRIM49	TUBGCP2	MAST4	FRMPD3	ANAPC7	PTPRD	FAM58A	NIN	KIF1C	USP53	KRT1	LRP4	NFYC	THBS3	FGF13	PDPR	SLC38A4	MET	HNRNPH1	GABRA6	MYO1H	DIP2B	ANKZF1	ARHGAP20	GHR	ARID1A	IDH1	TMEM214	DAZAP1	LETM1	PCDHB8	ADAMTS17	KRT75	MORN1	C6orf118	SLC6A13	VPS41	PDE1C	EFTUD2	CHKB	ZCCHC6	UBE4A	MSL2	ATP5A1	TAS2R16	MINK1	USP31	PIGA	TBC1D21	TPTE	GPR101	KRT86	LRRC42	CHRD	CDH24	PGAP1	KATNB1	OR13C2	MOGAT3	PLXNB2	SCN8A	ZNF91	MLLT10	CDH9	DENND1B	LIG3	KIF1A	PCDHA6	GAB2	CHST2	ACBD5	DOCK1	NFRKB	STAC	PALD1	FAT2	CTNNA2	XYLT2	CFHR3	GPR50	TTLL5	OTX2	SLC22A2	SLC22A8	KMT2C	AR	HNF1A	CSF2RB	H2AFZ	DMD	FBXO30	ETS1	BRWD3	ECEL1	PLAU	HDAC5	POU4F2	RGS4	GPRASP2	CDK11B	GORAB	FLT3	FN1	SERPINB12	OR5D16	GABRQ	PRKD2	FNDC1	PTGER3	ZNF814	NFATC2	TCF3	RSPH4A	NCOA5	APEX2	SV2A	IFT81	PTPRS	ADAMTS9	ADCY4	METTL17	IQUB	LRRN1	JAML	LRPPRC	CXorf57	PTPRN2	ZFYVE19	SS18	ZSCAN2	SGSM3	GOLGA2	MAP2	SLX4	KL	TUB	RPAP1	MAP3K9	ATP11C	DYRK1A	PRLR	ZNF239	RC3H2	LPA	SLC39A5	KLF15	PGK1	P4HA2	TRIM13	RTEL1	CACNA1A	DEPDC7	DSG2	HHAT	CCDC171	LRRK2	TUBA3C	FBXO17	ZNF431	HGF	CHN2	OR2T2	GRIPAP1	HIST2H2BE	DNAJC3	FOXO4	SCN9A	SPECC1L	HPS6	TMC5	PRSS53	CD1E	ARHGEF12	SLMAP	EFL1	TRANK1	KIF16B	CTNNA1	KIAA0100	ZNF585B	ANLN	ATP7A	THOC1	UGT1A1	IREB2	ADAM21	TRMT13	FASTKD2	ZNF528	COL5A3	PROSER1	NEFH	ZNF439	RASGRF2	PRDM16	ADGRL2	POLR2J	FBXL5	PLA2G4D	RPLP0	PTPN14	PTPN13	KCNK4	PORCN	EED	ADAM29	TACC1	DTX2	PDE1B	E2F1	CSNK1A1L	ZNF507	UGGT2	CDKL1	ASIC1	TTC21B	ODF2L	GPR162	RETSAT	PPL	FAM71E2	SLC18A1	CASS4	PPARGC1B	CHUK	CEP78	MKNK2	BTNL8	CCDC14	XPO7	FMO1	ADAMTS3	PAX6	EIF4G1	DNAJB5	RGP1	PRRC2C	OR2D3	GTF3C4	MBD6	DSP	MAP3K13	DOCK3	CTIF	HSDL2	PNLIPRP1	USP7	LAMB3	ANKRD30A	DNAH17	DST	VAV3	RB1	RIPK3	CNKSR2	SP1	ARAP3	ITSN2	AGAP1	ERBB4	UTRN	DCC	TRPC6	TANC1	USH2A	TNN	MAML2	TRPC7	ANKRD36C	JAK2	CYFIP1	STAT5B	PCDHGA4	PKHD1L1	ZNF526	LOXL3	CYP26B1	MAGEA11	ANKRD18B	PROX2	RYR1	DDX21	USP12	TEX11	CARF	ARHGEF9	KCNQ2	EPHB3	KRT14	PMEL	LUZP2	LSR	ARHGAP24	TYRO3	CTNND2	PREX2	BRWD1	CSNK1E	SF3B2	KPNA2	PCDH15	TTC24	GRB7	EPB41L5	ZGRF1	PQBP1	KIF5C	IGSF8	EPS8L2	PTPRZ1	FARP2	LRP8	PHLDA1	AKAP4	OR1A2	PLCD4	ZEB2	RUFY3	PDE3A	EIF3G	AGFG2	MSL3	SVIL	CLUAP1	TRIM46	ARHGEF1	ARHGAP4	SEMA3A	ST6GALNAC6	TRPM5	ATP1A4	SNX8	SYNE1	CACNA1F	NUSAP1	ITGB4	NBAS	SHE	MYO18B	UBE3C	PRMT5	KMT2D	DNAH7	ZFR	RNF13	ARHGAP40	NLRP11	HUWE1	BIRC6	LRSAM1	HSPA4	WWP2	SUGP1	CACNA1G	TPR	RBBP6	UBE2Q1	SMARCA4	DCST1	IL6R	RNF219	HEATR5B	SLC16A2	CAPN1	CCDC181	TNPO3	MAML3	ATG4D	CFAP44	CA9	CLOCK	RNF10	FOXM1	USP37	HGSNAT	DOCK11	CCNF	CBLB	BRCA2	ITGAX	ELP2	MOV10L1	SEC63	PIK3R1	KRIT1	EPB41L2	ZP2	UBR3	RC3H1	TCHH	TLN1	LIMK1	NFKB1	DZIP1L	APP	TRRAP	SART1	SAGE1	CYP2S1	ERMP1	ESRRG	RRN3	ITIH1	SHC1	JPH4	LATS1	CEP126	DYNC2H1	VRTN	NAMPT	LAMA5	LAMA1	ZNF318	C11orf49	SPTA1	MYO16	PNMAL1	TAS1R2	LGR4	WDR87	CFH	LGR5	LIMK2	PLIN5	TPO	SMG8	BRSK2	CNNM2	AWAT1	THRAP3	ADCY10	MYBL2	ALPP	SAT1	ZNF74	GNS	KRT32	RPS6KL1	PER3	PNCK	RSPH6A	TULP1	CASP8	SMARCC1	CAMK4	CLPTM1L	TXNRD1	ZNF568	MRE11A	PHF2	PDE9A	KIFAP3	CDK5RAP2	GGT1	DNAJC14	C9	C7orf31	PCDHGB2	ANKRD20A4	SEC24C	DOCK10	ERCC6L	FEZ1	MAPK8IP3	URGCP	TLK1	MED14	UBR2	ROR2	NT5C3A	KCTD7	ANKRD12	SEMA4G	CC2D2A	YLPM1	CHD5	PARP4	TNKS	TEX15	KIAA1551	KLHL31	CNTRL	EML5	FAT1	VWDE	CCDC40	RALGAPA2	PLD1	HSP90AB1	CEP350	PIGQ	PRPF6	KCND3	GRIN2D	PTCH2	NDFIP2	ARHGAP21	FCGR1A	SIX6	MSH6	ITGA6	TRIO	NEDD1	ACIN1	AGT	LPIN1	CHRM2	CHL1	ITGAL	NPR2	SLC6A3	BTN1A1	TP53BP1	REC8	SMAP1	FAM160A2	NKTR	SCMH1	ROBO1	SLC5A12	MYO9B	BPIFB3	STMN4	EDEM3	APBA2	TSC22D3	ZNF479	NSL1	PLEKHM3	SLC25A12	TMPRSS15	FAM65B	SGPL1	TRIM10	TOP3A	SMC6	F2R	OSBPL3	C5orf34	CACNA1E	SPICE1	FGFR3	KIF5A	GGT5	NOTCH2	PSG1	ACTG1	MTR	PZP	ZNF574	NF1	HAUS5	RIN2	B4GALNT1	XPO5	LEPR	NPAT	POM121L2	ADAMTS1	TRPC3	IGF2R	DNAI1	NLRP8	ANKRD27	MAP4	KCNA4	MPP7	TNRC6C	COL16A1	GANAB	TMEM151B	NRXN1	LTF	ZNRF4	CCDC74A	DDX49	IL1RAPL1	ZMYM4	DDR2	TBC1D10C	NCOA7	SLC40A1	FASTKD5	FOXJ2	GRHL2	MTUS2	NDNF	MFSD11	C5AR1	MEFV	GPNMB	CYLC2	PTPRU	CRYGA	ATP1A2	TMEM120B	RASAL2	KCNF1	DNAH1	OPN4	ZNF710	RSPH1	KIAA1324	SMTNL2	CCDC172	MAPK4	ADGRL1	ARHGAP42	FGD6	HOOK1	FAM71B	NDUFB5	GOLGA8G	TLR3	KCNH6	RPS6KA5	MUC6	MED15	TOPBP1	SEMA3C	KAT8	GCN1	TBC1D2B	ZBBX	CPNE4	TARBP2	ALG10B	PBRM1	ZNF646	ANAPC5	GPATCH8	CARD11	ZBTB4	TMEM131	FOXRED1	SYMPK	BCL9	SNAP91	TSC2	TAPT1	TEK	STAT6	PHIP	BCORL1	OR7D2	SMARCA2	TNR	ZNF394	BAX	HNRNPUL1	DBN1	RNF214	DOCK5	COL28A1	NEDD4	SEC31A	MEOX2	CARNS1	CD4	EIF2AK3	UACA	GHRHR	LCP1	KANK2	TIAM1	CACNA1S	SLC39A12	ADCY3	BDKRB1	GRIN2A	EHBP1L1	LTBP4	ZSWIM4	KDM2B	MIA3	DSCAM	MAGIX	ZMPSTE24	KIR3DL2	CAMK2D	BIRC3	CFB	DLGAP1	GRIK4	CDH4	TRPS1	MYOF	DLG5	E2F4	RREB1	FAF2	CRNKL1	SMARCC2	AKAP8	E4F1	GLI3	SOX6	ADGRL3	EXOSC9	GUCY2F	NBPF12	TNC	LDB2	OR4F17	SORT1	SLC4A11	NNT	CLTCL1	UHRF1BP1	TBC1D31	SLC12A7	ZNF625	COL27A1	SUOX	OVCH1	TTC39A	AXL	TMIGD2	PPM1L	PCED1B	ZNF512	NPAS4	TRMT112	LEKR1	CACTIN	PCDHA11	AKNA	SCIN	ADGRG5	CLIP1	COL19A1	DTNB	GPR84	HNRNPF	PCDH11X	ZFYVE9	PLOD3	CTSL	GLYR1	MYH7	ARHGAP1	SLAMF7	FAM63A	GLI4	PTK7	CLCN7	CD72	MYBBP1A	PHLDB3	ACVR1B	PIGO	SCYL2	NUTM2B	KSR1	OR4C13	FMO3	OSCP1	PTCH1	KCTD3	WDR91	CABIN1	RBM19	FANCG	DGKI	PHF24	ZWILCH	CEP68	TMEM18	UBAP1L	SMAD9	CEP19	UNC5B	DHX8	GSPT2	PPM1E	TNPO1	FXYD3	IKBKB	EIF3I	UTP14A	CNTN6	NLRC3	ICAM4	VCAN	CSMD2	SEMA6C	CPSF4	GYG2	HIST1H2AI	PHF3	SMG9	LRRC63	LGI1	KLHL14	TMPRSS7	ITPR1	MASTL	PFKFB3	OR2G6	EHMT2	ARHGAP33	JADE2	CCDC138	ZNF112	ITCH	STRN3	ECT2	BEND5	RAI2	KRTAP10-5	FAM170B	POU6F2	SLC4A4	MID1	MTMR4	AGGF1	FAM214A	PCDHB2	PADI3	SYNJ1	ZNF586	IL13RA2	ZNF415	GOLGA6L2	QRICH1	PRAMEF4	TAF1	TNNI3	MAGEE1	FAM46D	FAM161A	MAGED2	TSHR	PRKCD	ASL	CLCN3	TMEM247	TLN2	AGBL1	MAN2B1	TJP3	CACNA2D2	CCRL2	POTEM	CTNNA3	MAPK6	FLVCR1	OR8K1	PWP2	VPS4B	PDS5B	FZD3	POLR3A	GLTSCR1	EPAS1	NKAIN2	NT5DC3	NTHL1	INPP4B	ZBTB48	DIAPH3	ATG4A	SMC1A	ZNF205	DLX6	KRT8P11	ANAPC4	GALNT9	SLC5A5	APBB1IP	OR2B2	ADAMTSL4	MECOM	PTPN7	LRRTM1	ZNF687	CDS1	KIAA1191	HOMER2	IGSF10	STXBP5	TULP3	DCHS2	BRD9	CYLC1	OTOA	PRELP	N4BP2L2	RHD	PTDSS1	UNC80	CDH11	GIGYF1	PINK1	MYOM3	ALOX15	EVC2	TMEM57	ARFGEF1	KCNAB2	ZFPM2	CARD14	PLCL2	RGPD2	CFHR4	CARD10	PRKG2	FAM124B	ELL2	C16orf62	ELOVL5	MTIF2	ASPHD2	DDX23	ZNF417	FXYD5	TMEM161B	HK2	TCEB3	OLFM4	TBC1D9B	MYB	HTR5A	FAM49B	RFC1	DDX55	PABPC4	NLRP12	CFAP206	ARID4B	PAMR1	ZNF66	SALL1	OPRM1	TAS2R10	TRO	CHST15	OBSCN	HRC	HGD	KIF26B	DDX41	CD248	ZNF71	SLC45A4	ARID1B	KIAA0753	DONSON	DPM1	ZNF777	CPN1	SIPA1L1	OR6B1	CFAP43	VCX	PCYOX1	TAF5
brca	6	amp	HOXD9	HOXD8	ZNF876P	MTX2	LNPK	HOXD3	CCDC141	COX19	SLC27A5	SLC27A4	N4BP2L1	LSM5	PLA2G15	ZFAND2A	CHTF18	PLXNB2	QPCT	LILRB5	BRI3	CIDEC	PGLS	SF3B2	ZNF335	TRIM29	ILVBL	FRRS1	ZBED8	ZNF324	CFAP45	FSCN2	ELMO2	BLOC1S5	FBXO7	CIZ1	GALNT11	STARD13	POLA2	ARFIP2	LYRM7	SSBP3	PCIF1	PPP1R15A	PLD3	MCUR1	DGCR11	EDC4	ZNF667	MRPS14	LDOC1	RAD54B	CXorf56	SNHG1	HSPBP1	A2M	A1BG	XPNPEP3	ANKEF1	RAB3GAP2	TBCEL	NAT1	NUP62	RABGAP1	SKINT1L	SUN2	DSTYK	KPNA6	CBY1	FAM111A	SSBP2	TBC1D22A	TOMM5	FAM89B	PRPF40B	SLC17A9	RUSC1	CBLC	LINC01590	GPATCH3	MANBAL	TSNARE1	NAPB	TUBB	R3HCC1	CLSPN	BTG3	CBX1	PDIA5	TOMM34	OS9	SERINC3	PNRC1	TMED2	NANOS1	FAM72A	FIGNL1	PRDM15	PRDM16	STIP1	NEUROG2	LMAN2	ARHGEF28	RASA1	XRCC4	HEXB	COL4A3BP	RHD	HMGCR	TNPO1	MRPS27	CCDC125	PTCD2	MARVELD2	UTP15	NSA2	GFM2	TAF9	ANKRA2	BDP1	GCNT4	RAD17	CCNB1	MCCC2	MRPS36	FAM169A	BTF3	CDK7	ZNF366	ANKRD31	CENPH	SLC30A5	TMEM171	PDE8B	F2R	F2RL2	FCHO2	AGGF1	ZBED3	CRHBP	SREK1IP1	LRRC70	DIMT1	OTP	WDR41	TMEM167A	TBCA	HAPLN1	COX7C	S100Z	CCNH	IQGAP2	KIF2A	IPO11	SREK1	MAST4	CD180	GTF2H2C	FAM200B	CC2D2A	FBXL5	FGFBP2	CD38	PROM1	FGFBP1	LANCL1	CPS1	SSFA2	RPE	UBE2E3	ACADL	KANSL1L	PDE1A	NUP35	IL2RA	NET1	TAF3	KIN	GTPBP4	GATA3-AS1	CALML3	USP6NL	RBM17	GDI2	GATA3	PRR26	FBXO18	ECHDC3	ATP5C1	OPTN	ITIH2	DIP2C	STAM	ZMYND11	ITIH5	AKR1C1	CCNE1	FAM208B	ANKRD16	LARP4B	IDI1	IDI2	IDI2-AS1	PROSER2	CELF2	AKR1E2	SEC61A2	PITRM1	WDR37	CDC123	NUDT5	DHTKD1	AKR1C2	AKR1C3	UPF2	LRP6	ECT2	CAMK1D	PFKP	CHD4	MCM10	SKIL	JAK2	KLF6	FOXM1	BEND7	TNFSF10	PHYH	CCDC3	SEPHS1	ETV6	FRMD4A	ATF7IP	RSU1	CLEC7A	FKBP4	FAM188A	PRKCI	TNFRSF1A	CUL2	CDNF	SUV39H2	FOXJ2	ZNF384	ING4	TGIF1	RFC4	ABCC9	ARL5B	CLEC1A	FAM171A1	HSPA14	RPP38	OLAH	C10orf111	PLSCR1	HACD1	PRPF18	FREM1	CUBN	NMT2	DCLRE1C	M6PR	PHC1	CACNB2	TAS2R31	BCL6	PSIP1	FAM107B	MECOM	A2ML1	RAD51AP1	GUSBP3	COQ6	FAM86EP	PRKD3	C9orf116	UBE2I	TAOK2	PDPK1	FLYWCH2	SH2B1	MAPK3	CLUAP1	SLX4	DNASE1	GSTM1	TRAP1	ZNF597	NAA60	ZSCAN32	ZNF174	CREBBP	TIGD7	ZNF75A	EEF2KMT	NAGPA	ALG1	ZNF263	RNF180	ADCY9	C5orf63	TFAP4	ATP6V0C	CEMP1	TBC1D24	AMDHD2	SOX8	GLIS2	PAM16	C16orf91	CCDC154	UNKL	C16orf59	CCNF	UBN1	SRL	HAGH	HN1L	CRAMP1	TSR3	GNPTG	BAIAP3	PPL	LMF1	ZNF200	ROGDI	GLYR1	C16orf71	2018-09-12	ZNF500	ABCA17P	CLCN7	TELO2	PKMYT1	BICDL2	PAQR4	KREMEN2	HCFC1R1	THOC6	ZNF205-AS1	ZNF213	ZNF205	IFT140	MYOM3	PRSS27	YBX3P1	CLUHP3	ZNF720	PGGT1B	HAGHL	CCDC78	METRN	FAM173A	NARFL	NUDT16L1	ANKS3	ZNF267	CORO7	FLYWCH1	DNAJA3	FAHD1	SRRM2	ZG16B	TCEB2	PRSS33	SRRM2-AS1	FBXL16	STUB1	WDR24	RHBDL1	MCRIP2	METTL26	WFIKKN1	JMJD8	WDR90	RHOT2	SPSB3	MGRN1	HMOX2	UBALD1	NMRAL1	C16orf96	TPSG1	TPSAB1	TPSB2	E4F1	DNASE1L2	ECI1	RNPS1	ABCA3	MSLN	GNG13	CACNA1H	RPUSD1	CCND1	TSC2	AXIN1	USP7	SLC9A3R2	TGFB1I1	MLST8	TBL3	PKD1	PYCARD	KANSL1	FADD	KCTD5	MAPK8IP3	TRAF7	POLR3K	LRP5	PYDC1	ITGAL	KDM2A	ADGRA2	XPO6	GSPT1	ZNF689	DCUN1D3	COG7	TRIM72	CD2BP2	KCTD13	PLK1	KAT8	GGA2	FGF19	RPS6KB2	TNRC6A	DOC2A	CTTN	ZNF764	ZNF785	TBX6	CASKIN1	BFAR	RAB26	ADRB2	ORAOV1	PRR35	NHLRC4	PIGQ	CAPN15	RBBP6	ATXN2L	SMG1	FAM86B2	PPP2R5B	TOP3A	MIEF2	SHMT1	SMCR8	ATG2A	FLRT1	MACROD1	PPP4C	TBC1D10B	YWHAB	DCAF6	NRG1	RAB40C	SOX17	CLN3	ZNF771	ZNF48	VWA3A	SRCAP	ZNF629	CCDC189	RNF40	PHKG2	SMG1P5	FBRS	PROX1	UQCRC2	C16orf54	SPN	NUBP1	ZNF688	ZNF747	SEPHS2	DCTPP1	BCL7C	CTF1	NBPF1	FYN	CROCCP2	TERF2	FAM66D	PLEKHH1	SATB1	PPARG	ARL2BP	FAM229B	LAMA4	TUBE1	WISP3	PIGH	CX3CL1	OTUD7A	VTI1B	ARG2	RDH11	PLEK2	PLCG2	GTF2A2	HEATR3	CNEP1R1	PAPD5	COL4A6	ZFYVE26	ADGRG5	CCDC113	CFAP20	USB1	KIFC3	KATNB1	ADGRG3	CSNK2A2	ZNF319	MMP15	GINS3	TEPP	WDR19	RFC1	CCDC102A	DOK4	POLR2C	COQ9	CIAPIN1	FAM192A	CPNE2	RSPRY1	ORC6	RBMS3	CNGB1	TRAF3IP2	KLB	LIAS	RPL9	REV3L	HDAC2	MFSD4B	SLC38A7	GOT2	FGD1	ATP6V1D	TMEM229B	MPP5	EIF2S1	BNIP2	CCL17	CCL22	UGDH	ZCWPW2	CMC1	AZI2	SLTM	SLC16A10	RPF2	C16orf87	DNAJA2	ZNF385D	MYLK3	VPS35	KCNH8	OCIAD2	OCIAD1	CHST5	TMEM231	SNTB2	GPT2	CYB5B	TMED6	COG8	NIP7	PDF	VPS4A	GLB1	CDH3	MKRN2	SNHG7	DLGAP1-AS1	GSTT1	FAM66A	VIM	CRACR2A	MDFI	DMRT1	KLRF1	GABARAPL1	RERGL	SLC39A12	NSUN6	FOXP4	KLRA1P	MAGOHB	ST8SIA6	TRDMT1	DYRK4	C12orf4	ARHGAP21	YBX3	ARHGDIB	ANO2	TFEB	LOH12CR2	TSPAN9	PTER	NTF3	APOLD1	ACBD7	MLLT10	CASC10	DNAJC1	PIP4K2A	PLEKHG6	DMRT2	PRTFDC1	COPS7A	CLEC9A	BAMBI	TMEM261	CREM	ERC1	PTPN6	LTBR	NECAP1	NOP2	TAPBPL	CD9	SPSB2	PEX5	VAMP1	MRPL51	NCAPD2	GAPDH	CD27-AS1	SCNN1A	CLSTN3	C1RL	TEAD4	TULP3	RAD52	TAS2R14	TAS2R20	PRH2	RIMKLB	A2M-AS1	PZP	KCNA5	RHNO1	AKAP3	NDUFA9	URI1	VWF	TIGAR	KCNA1	CCDC77	C1RL-AS1	ART4	RERG	MLF2	PTMS	FBXL14	KDM5A	KIF13A	RAB40B	PRSS22	GRIN2A	CLDN6	TNFRSF17	LITAF	RSL1D1	DEXI	CARHSP1	STXBP4	HLF	NME1	UTP18	MMD	HOXB13	MBTD1	DGKE	TMEM100	NME1-NME2	NME2	SPAG9	PCTP	NOG	TOB1	WFIKKN2	CACNA1G	DLX3	ANKRD40	LUC7L3	C17orf67	ABCC3	COIL	MYCBPAP	EPN3	SPATA20	RPS6KB1	CALCOCO2	DLX4	HOXB2	COX11	TOM1L1	ATP5G1	XYLT2	AKAP1	ACSF2	IGF2BP1	RSAD1	CHAD	EME1	LRRC59	SGCA	MRPL27	MED13	SNF8	UBE2Z	HOXB4	PPP1R9B	PPP6R3	AIP	C17orf47	YPEL2	MRPS23	APPBP2	SAMD14	SRSF1	VEZF1	PRKCA	RNF43	TEX14	PITPNM1	CDK2AP2	2018-09-04	DHX40	RAD51C	CUEDC1	PPFIA1	MTMR4	SLC35B1	PTRH2	VMP1	TMEM134	PDK2	PPM1D	TESMIN	MKS1	TPCN2	FAM117A	ITGA3	SPOP	DYNLL2	TSPOAP1	CORO1B	MRGPRF	MPO	TRIM37	KAT7	CLTC	SUPT4H1	CARNS1	EPX	GDPD1	CABP4	PPP1CA	RAB11FIP3	BCKDK	IGHMBP2	ANO1	MRPL21	MRGPRD	C11orf24	PPP1R16B	NGFR	SHANK2	CPT1A	NXPH3	ACTR5	TCIRG1	NDUFS8	ALDH3B2	GSTP1	SGK2	PTPRT	SRSF6	ZNF652	PHB	RALGAPB	NDUFV1	NUDT8	TP53RK	SLC2A10	UBE2C	RAD9A	SRC	CLCF1	CHKA	STAU1	FAM83D	POLD4	DHX35	KMT5B	PPP1R12B	ATF3	CD34	SMYD2	PKP1	TMEM206	PPP2R5A	NENF	RPS6KC1	PTPN14	ANGEL2	FLVCR1	LAX1	ARL8A	IKBKE	MDM4	TATDN3	NSL1	FLVCR1-AS1	DTL	INTS7	LINC00467	SLC30A1	ZC3H11A	SNRPE	CENPF	LINC00628	LRRN2	KCTD3	TRAF5	ETNK2	LHX4	PPP1R15B	SERTAD4	RCOR3	KCNH1	SRGAP2	NEK2	LPGAT1	KDM5B	TMEM183A	RABIF	KLHL12	ADIPOR1	SOX13	CYB5R1	KISS1	C1orf74	IRF6	HHAT	CSRP1	PTPN7	DIEXF	UBE2T	RBBP5	TMEM81	G0S2	LMOD1	TIMM17A	SHISA4	IPO9	HSD11B1	GOLT1A	RPS10P7	RGS2	LEMD1	C16orf72	ABAT	TMEM186	METTL22	PMM2	ATF7IP2	EMP2	TEKT5	ZKSCAN2	CCND2	TPI1	NRIP2	ITFG2	USP5	DCP1B	ADIPOR2	CACNA1C	PARP11	RPL13P5	IQSEC3	LRRC23	PHB2	EMG1	LPCAT3	ATN1	SCARNA12	C12orf57	PRR4	PRH1	CDCA3	DDX12P	DDX47	H2AFJ	HEBP1	PLBD1	DUSP16	EPS8	CMAS	MYC	PVT1	POU5F1B	RNF139	DERL1	UBR5	RNF19A	RAD21	ATAD2	NOV	YWHAZ	MTBP	ENY2	ENPP2	MRPL13	MAL2	NSMCE2	COL14A1	EIF3H	TAF2	C8orf76	FAM83A	ZHX1	WDYHV1	FAM84B	UTP23	DEPTOR	FBXO32	DSCC1	SAMD12	KIAA0196	EXT1	MTSS1	CSMD3	COLEC10	TATDN1	ZNF572	KLHL38	FAM91A1	SQLE	TBC1D31	TRPS1	TRMT12	NDUFB9	ZHX2	TMEM65	GRHL2	MED30	AARD	ANKRD46	ATP6V1C1	FAM49B	CCNE2	ZNF706	PABPC1	RRM2B	EMC2	RIMS2	GSDMC	EIF3E	FBXO43	CTHRC1	POLR2K	DCAF13	SLC25A32	RGS22	OXR1	NUDCD1	PKHD1L1	FZD6	SPAG1	LRP12	WWP1	CPQ	MTERF3	ANGPT1	ASAP1	AZIN1	VPS13B	KLF10	PEX2	EBAG9	SYBU	UBE2W	APC	NUBP2	ERBIN	CSNK1G3	TSSK1B	YTHDC2	ZNF718	MCC	ZNF595	PRDM6	CCDC112	SRP19	REEP5	DCP2	C5orf30	NUDT12	PPIP5K2	GIN1	CEP120	DTWD2	HSD17B4	SNX24	SNX2	NLN	TSLP	EPB41L4A-AS1	SLC25A46	ATG12	FEM1C	COMMD10	EPB41L4A-AS2	EPB41L4A	SEMA6A	CDO1	TMED7	NOMO3	PRKCB	MYH11	STX4	IL21R	NSMCE1	SMPD2	MICAL1	TRIM23	PPWD1	CENPK	TRAPPC13	WDR36	BTNL3	ABCC6	NOMO1	GTF2H2	GRK4	MAZ	NAIP	NOP14	RNF212	SMG1P3	SLC7A5P2	APP	NUTM2A-AS1	LIMS1	CDC25C	BUD13	CUL4A	ARHGAP20	GRTP1	F10	NLGN1	EBP	RPH3AL	ARHGEF7	TUBGCP3	OXGR1	DCUN1D2	FGF14	LZIC	NMNAT1	LRRK1	VIMP	ASB7	RAP2A	RAB20	LAMP1	PCID2	NFXL1	FRS3	PCCA	TNFRSF14	TFDP1	ATP4B	ABHD13	LIG4	STK24	TMCO3	LINC00552	ERRFI1	ENO1	TMTC4	CHSY1	SLC45A1	ABCD2	ADPRHL1	CNGA1	NBEAL1	GGACT	NALCN	TANC1	KIF21A	ZIC5	OARD1	EFNB2	BAIAP2L2	SNRPA1	MRPS10	ING1	LINC00346	ANKRD10	ACTG1P4	AMY2B	TRERF1	NFYA	PEX14	NCKAP1	FRZB	ARGLU1	CDC16	RERE	TMEM184B	SPIRE2	FRYL	UPF3A	CARF	ADCY10P1	UGGT2	DNAJC3	CLYBL	CARS2	NAXD	SPATA41	LINS1	ADAMTS17	TCF25	TUBB3	IPO5	GAS6	PKP4	FTSJ1	NOP58	SUMO1	HS6ST3	GPC5	CNOT9	PLD1	ETNK1	TIAM2	AGTR1	WNK1	C12orf60	WBP11	C2CD5	C19orf12	PLEKHF1	PDE11A	POP4	PLOD2	PLSCR4	PLSCR2	USP37	CNKSR3	MANSC1	VLDLR-AS1	PTPRM	MPDZ	GPR149	PIK3C2G	MED23	GPR19	CDKN1B	CREBL2	SLCO1C1	EPC2	LURAP1L	PDCD6	LMO3	ZIC4	ZIC1	UTRN	ST8SIA1	ZNF646	FAM21A	COL4A5	MYL12B	LRFN2	DAAM2	RASA3	IRS2	ILF2	SHC1	TXNIP	ARHGEF2	ZBTB7B	S100A14	HAX1	SMARCA2	S100A1	S100A13	CD1D	PIAS3	TPP2	METTL21EP	CCDC168	TEX30	KDELC1	BIVM	MCF2L	LMNA	NCSTN	PRLR	ETV3	FCER1A	MEF2D	ARHGEF11	MYO16	ERCC5	MCL1	IFI16	COMMD1	PSMD4	TERT	DAP	S100A11	SNX27	GPS1	LY9	BAIAP2	APH1A	GABPB2	SLC15A1	CHAMP1	RNF25	MRPL12	POU2F1	PYGO2	CCT4	SKI	PELI1	ARHGDIA	SLAMF7	LIFR	XPO1	GHR	GFPT1	RAB25	GBAP1	ADNP	ZMYND8	MOCS3	DDX27	DPM1	ZFP64	CSE1L	RBL1	TOP1	ZNFX1	TGIF2	UBE2V1	TMEM189	PLCG1	KCNB1	PTPN1	ARFGEF2	AURKA	RNF114	SPATA2	B4GALT5	VAPB	KCNG1	ZNF217	PARD6B	CTNNBL1	BCAS4	SLC9A8	MYBL2	CHD6	DNTTIP1	RPRD1B	ATP9A	SALL4	DOK5	RTFDC1	RPN2	STK4	ZGPAT	BLCAP	NNAT	ZHX3	SLC13A3	TTI1	PCK1	NCOA3	GRB2	OSER1	SLC35C2	TSHZ2	MROH8	CTSA	PFDN4	FITM2	ARFRP1	IFT52	NDRG3	CBLN4	PRKAR1A	RAE1	C20orf24	H3F3B	GNAS	NCOA5	PHF20L1	DSN1	SOGA1	ARFGAP1	RAB22A	MYL9	MMP9	SNHG17	SNX21	ACOT8	SUMO2	NPEPL1	RUNX1T1	LSM1	STX16	ZFAND1	NBN	CDH22	CENPL	DARS2	GAS5	ZBTB37	PTPRC	KLHL20	GPR161	TNFSF4	ZBTB41	CR1	VAMP4	METTL13	ASPM	DENND1B	GLRX2	MYOC	CACYBP	SUCO	PRRC2C	KIAA0040	ANKRD45	FMO2	C1orf53	RGL1	PRDX6	RGS18	CFH	PTGS2	TOP1P1	PLA2G4A	PIGC	LAMB3	RALGPS2	GORAB	KCNT2	CD46	NEK7	KIFAP3	ATP1B1	RAB29	DPT	CDK18	RNPEP	ELF3	TROVE2	NR5A2	PLEKHA6	MAPKAPK2	UCHL5	SCYL3	B3GALT2	PITX1	RGS11	SLC12A2	CES1	STAT1	CEP89	UQCRFS1	GPATCH1	SLC7A9	RHPN2	FAAP24	NUDT19	LINC00906	ANKRD27	SLC7A10	LRP3	DPY19L3	EZR	RGS9BP	ZNF507	PDCD5	FN1	KCTD15	GPRC5A	PTK2	COX6C	MTDH	TSPYL5	WISP1	C8orf37	PTDSS1	UQCRB	ZC2HC1A	CDH17	LAPTM4B	KHDRBS3	MATN2	RPL30	LY6K	PLEKHF2	NDUFAF6	POP1	COQ7	EEF2K	SGF29	SULT1A2	ACSM5	TUFM	EIF3CL	ARL6IP1	GP2	UMOD	FBXL19-AS1	SBK1	SPNS1	NFATC2IP	RABEP2	SETD1A	ORAI3	HSD3B7
brca	6	del	CDC73	POP4	C19orf12	PLEKHF1	SYT2	UQCRFS1	COX19	SLC27A5	SLC27A4	N4BP2L1	LSM5	PLA2G15	ZFAND2A	CHTF18	PLXNB2	QPCT	LILRB5	BRI3	CIDEC	PGLS	SF3B2	ZNF335	SDS	TRIM29	ILVBL	FRRS1	ZBED8	ZNF324	FSCN2	ELMO2	BLOC1S5	FBXO7	CIZ1	GALNT11	STARD13	POLA2	ARFIP2	LYRM7	SSBP3	PCIF1	PPP1R15A	PLD3	MCUR1	DGCR11	EDC4	ZNF667	LDOC1	CXorf56	SNHG1	HSPBP1	A2M	A1BG	XPNPEP3	ANKEF1	RAB3GAP2	TBCEL	NAT1	NUP62	RABGAP1	SKINT1L	SUN2	KPNA6	CBY1	FAM111A	SSBP2	TBC1D22A	TOMM5	FAM89B	PRPF40B	SLC17A9	CBLC	LINC01590	HYPK	BACE1	GPATCH3	TSNARE1	NAPB	TUBB	R3HCC1	CLSPN	BTG3	SEC61B	CBX1	PDIA5	TOMM34	OS9	SERINC3	PNRC1	TMED2	NANOS1	FIGNL1	PRDM15	PRDM16	STIP1	ERP29	NEUROG2	LMAN2	PRKD3	C9orf116	NME7	NOTCH2NL	NBPF15	MID2	HCG4B	RNF115	MGST3	ZDHHC11	KRT6C	KIAA1429	TRIM23	USP7	CREBBP	SUV39H1	APC	ADGRV1	XRCC4	YWHAZ	TLR3	ZFYVE16	SKP1	PTEN	DAP3	PCBD2	FOXP3	CASP3	KMT2D	TRIM28	RASGRF2	CCNB1	UBE2B	RASA1	HAND2	AGGF1	PPP2CA	GDF5	HDAC3	F2R	PIK3R1	YY1AP1	HMGB2	EFNA5	DAB2	SORBS2	CACNA1F	UBE2S	UQCRQ	CDK7	CCNH	COX7C	GDF9	RNF180	LINC00461	KIAA0825	KRT86	SLF1	ADCY6	FST	KRT83	TMEM161B	POLR3G	MBLAC2	LYSMD3	CETN3	GALNT10	PDXDC1	FAM13B	SEMA6A	PRKAA1	SMG1	FGF1	CKMT2	ERAP1	COL4A3BP	SMAD5	RIOK2	LNPEP	ARRDC3	ARRDC3-AS1	LRBA	PRKAG1	CR1	ZCCHC9	ERBIN	TMEM167A	ARF3	MCTP1	MEF2C	HAPLN1	DHFR	MSH3	EBP	SPATA9	LINC01554	RFESD	FAM81B	ARSK	TTC37	RHOBTB3	COMMD10	ATP6AP1L	RPS23	RND1	ELL2	NR2F1	FRG1	CCDC152	SEPP1	PDE4DIP	CTAGE4	OR2A7	KIF13A	PARD6A	BCAR1	KAT5	CX3CL1	BMPR2	KIFC3	NOD2	GRHL2	EP300	AAK1	PDGFB	NF2	PSKH1	MEN1	SLC6A2	MMP2	EXOSC6	MPHOSPH6	GLG1	CTU2	NFAT5	LPCAT2	CYB5B	PIEZO1	CNTNAP4	TERF2	TMED6	COG8	NIP7	PDF	VPS4A	MT1X	PKD1L2	FAM96B	PDP2	NAE1	RRAD	CNGB1	IL34	LCAT	NUTF2	DDX28	CTRL	DPEP2	PSMB10	RANBP10	CENPT	THAP11	SLC12A4	CES4A	CES2	NQO1	NOB1	CDT1	APRT	GALNS	CYBA	GNAO1	MVD	RNF166	SNAI3	SNAI3-AS1	CDH1	DUS2	USP10	CTCF	GFOD2	CARMIL2	FAM65A	ATP6V0D1	ACD	ZNF778	SLC7A6OS	SLC7A6	PRMT7	NFATC3	ESRP2	AMFR	WDR59	CES1	CMTR2	RBL2	COG4	SPATA33	CHMP1A	DPEP1	BANP	CBFA2T3	CMTM4	DYNC1LI2	CKLF	CMTM1	AARS	DDX19B	DDX19A	FUK	ST3GAL2	CRISPLD2	PLCG2	MLYCD	TAF1C	KIAA0513	DNAAF1	ZDHHC7	GSE1	GINS2	KLHL36	HSDL1	OSGIN1	HSBP1	CHST4	TAT	ZNF23	ZNF19	COX4I1	TLDC1	CENPBD1	AFG3L1P	TUBB3	DBNDD1	DEF8	COTL1	URAHP	TCF25	SLC7A5	MARVELD3	EMC8	RPL13	PHLPP2	IST1	MBTPS1	DHODH	HSD17B2	SDR42E1	CALB2	SPIRE2	GAS8	TRAPPC2L	FOXL1	MTHFSD	AP1G1	ATXN1L	BCO1	GAN	ZNF469	FBXO31	IRF8	FANCA	DYNLRB2	DHX38	PMFBP1	TXNL4B	VPS9D1	ZNF276	CDK10	SPATA2L	MAF	SPG7	ZCCHC14	ZC3H18	ACSF3	RFWD3	WWP2	E2F4	TRADD	CDH11	SNTB2	CFDP1	ZFP90	CCL17	CBFB	ZFP1	KATNB1	CCL22	DOK4	ZNRF1	GABARAPL2	CSNK2A2	BBS2	HERPUD1	CPNE2	ZFHX3	MTMR2	CRYAB	YAP1	MAP1LC3B	VAC14	FZD4	DIXDC1	LINC00922	SIK2	OR2A1	ARHGEF5	APOOL	SATL1	CCDC3	OR2A9P	LRRC37A4P	RPGRIP1L	USP32P1	FAM106CP	PFN1	CCDC144A	PAFAH1B1	CDYL2	TNFRSF13B	MTSS1L	SF3B3	YWHAE	IRX6	ASGR2	CMIP	ATMIN	CENPN	GCSH	PGR	PABPC1	XRCC6	SOX10	HSF2BP	VPS13B	HHAT	PDGFRA	PRKCA	CRKL	SLC7A14	RASL10A	INPP4B	APOL3	SDCBP	RBFOX2	MDFI	SGSM3	CSF2RB	2018-09-09	ZMAT5	CHEK2	SH3BP1	ASCC2	CABP7	UQCR10	KREMEN1	ZNRF3	XBP1	UBXN2B	CYP7A1	TBC1D10A	SF3A1	LIF	MTMR3	CCDC117	BAIAP2L2	RAPGEF2	GTSE1	NIPSNAP1	THOC5	MYH9	DTX4	AP1B1	HSCB	MAPK12	CDC42EP1	SEC14L2	PES1	TCN2	RNF215	MTFP1	RHBDD3	GAS2L1	EWSR1	FIP1L1	GAB1	TCEA1	TTC28	PRR14L	APOL2	DEPDC5	MAPK11	PITPNB	TTC28-AS1	DUSP18	SLC35E4	GUCY1A3	APOL1	SLC5A4	TXN2	EIF3D	FOXRED2	SLC5A1	YWHAH	CHCHD7	MCCC1	RANGAP1	LNX1	OSBP2	TRIOBP	MCMDC2	DGCR5	NCF4	RFPL3S	RTCB	TMEM41A	MAP3K13	MICALL1	C22orf23	H1F0	EIF3L	ANKRD54	PNPLA3	ANKRD36B	XPR1	RAB40B	ACOT2	ARHGAP26	HINT1	RAPGEF3	APBB2	ADRB2	PLPP1	PCSK1N	CTNNA1	ARAP3	MED14	DEPDC1B	NDFIP1	GFRA3	IGFBP6	KRT5	KRT75	FBXW11	IL6ST	CSNK1G3	USP9X	SIL1	CXXC5	UBE2D2	PRDX4	SNX2	KRT6B	LIFR	MED7	TMED7	BOD1L1	UBE2I	TSLP	SLC25A46	BUB1B	ATG12	CDO1	PCDHGA8	PCDHGB4	PCDHGB7	PCDHGB5	PCDHGB6	PCDHGB2	PCDHGA11	PCDHGA9	PCDHGA10	PCDHGA6	PCDHGA7	PCDHGA5	PCDHGA2	PCDHGA3	PCDHGA4	PCDH1	EMB	PGGT1B	DUSP1	PJA2	KIAA0141	GABRP	CXCL14	SNCAIP	MTX3	CCDC112	CCL28	TMEM232	RAPGEF6	ARHGEF28	HNRNPA0	BRD8	KIF20A	NME5	FAM53C	RGS12	PDE6B	SERINC5	TNIP2	PDE8B	F2RL2	DMGDH	CMYA5	CRHBP	FAM193A	PAPD4	GRK4	S100Z	DOK7	HTT	FAM151B	ADD1	SH3BP2	MAP3K1	THBS4	POC5	SCAMP1	NOP14-AS1	MFSD10	NOP14	ADRA2C	ZFYVE28	ABCA11P	OTP	ZBED3	TBCA	WDR41	LRPAP1	HEXB	POLK	HMGCR	UTP15	ANKRA2	BTF3	MFSD7	ATP5I	MYL5	BHMT2	SREK1	RAD17	TNPO1	ZNF366	TMEM171	MXD4	HAUS3	RNF4	ZNF876P	ZNF141	NSA2	GFM2	GCNT4	ZNF732	DGKQ	JMY	FAM169A	SREK1IP1	PPWD1	CENPK	KCNIP4	CFHR1	RAB3C	FLT4	PRSS45	GATB	ZBTB20	DBX2	NEIL3	RGMB	POU6F1	GSPT1	VEGFC	MAPK8IP3	SATB1	SPSB3	NKX2-5	MSX2	IRX2	MRPL28	FBXO8	HOXC5	HOXC6	IRF2	EMP2	SPATS2	GPRC5B	FAM149A	GALNT7	ATF7IP2	LRP2BP	FER	HAND2-AS1	FAM186B	SNX25	UFSP2	SLC25A4	CFAP97	PDLIM3	CCDC110	NPY6R	CDC25C	TP53AIP1	EBNA1BP2	CMC2	ATP2C2	MLKL	FA2H	IRX5	PDXDC2P	PSMD7	LDHD	POU2F3	ATM	SC5D	CHEK1	HSPA8	CLMP	CUL5	ARHGEF12	KMT2A	MAML2	TECTA	BARX2	UBASH3B	CRTAM	ZNF202	TIRAP	DCPS	ACRV1	EI24	STT3A	H2AFX	C11orf63	GRAMD1B	FEZ1	FAM76B	MIR100HG	ARHGAP20	HYLS1	DDX25	PUS3	TMEM136	ST3GAL4	OAF	SORL1	JRKL	CDON	FAM118B	SRPRA	FOXRED1	ROBO4	ROBO3	VWA5A	CEP57	DSCAML1	NECTIN1	VSIG2	TBRG1	MSANTD2	ESAM	SPA17	SIAE	CADM1	RPUSD4	TMEM218	HEPN1	HEPACAM	CCDC15	PCF11	NXPE4	FUT4	CCDC90B	CCDC82	TMPRSS5	CEP295	ZBTB16	ANKK1	ZW10	DRD2	TTC12	ACAT1	ARHGAP32	SLC35F2	KIRREL3	USP2	NXPE2	NCAM1	SDHD	COLCA1	COLCA2	POU2AF1	ALG9	FDXACB1	PPP2R1B	C11orf1	LAYN	UBE4A	CD3G	PKNOX2	HINFP	DPAGT1	C2CD2L	ANKRD42	HMBS	ZC3H12C	BIRC3	ARHGAP42	EXPH5	DDX10	NPAT	KDELC2	C11orf65	ANGPTL5	HSPB2	PIH1D2	C11orf57	DLAT	TIMM8B	FDX1	RDX	CEP126	IL18	TMEM123	BIRC2	MMP7	CASP1	BCO2	PTS	PLET1	MMP27	C11orf70	MMP3	MMP1	MMP12	MMP13	SMCO4	PDGFD	ALKBH8	KDM4E	KDM4D	CWC15	CARD17	CARD16	ENDOD1	AMOTL1	TMEM133	GRIA4	CASP4	GPR83	PANX1	PIWIL4	ANKRD49	MRE11A	AASDHPPT	SNORA8	MED17	TAF1D	IL10RA	SLC36A4	C11orf54	KBTBD3	MEIS3P1	CHORDC1	DCUN1D5	NAALAD2	HEPHL1	MSANTD4	ELMO3	FAM181B	REXO2	HTR3A	RBM7	C11orf71	NNMT	USP28	DDIAS	RAB38	CTSC	TP63	CRYZ	HSPE1	MAPK1	HSPD1	VAT1L	VEPH1	CCDC150	DEPDC1	PRMT6	MON1B	NUDT7	INPP1	TMEM170A	TBC1D2B	ZNF821	TMEM208	FHOD1	B3GNT9	NOL3	C16orf70	LRRC29	KIAA0895L	TK2	ARL2BP	RSPRY1	KLHDC4	CDH3	ANKRD31	GABPB1	SHC4	NUDT12	USP8	ARHGAP11A	MAST4	CCDC125	MARVELD2	TAF9	CCNG1	NLN	TRAPPC13	HDC	FCHO2	EIF2AK4	MAPK6	SLC27A2	BDP1	MCCC2	HSPA4	DMXL2	GLDN	TRPM7	SPPL2A	AP4E1	TMOD3	MRPS27	PTCD2	NDUFS4	PRRC1	MCC	C5orf15	CDKL3	SH3RF2	FTMT	SRP19	VDAC1	HSPA9	PCDHGC3	KIF3A	H2AFY	APBB3	SNX24	PRDM6	PAIP2	PHAX	CDC23	G3BP1	ATOX1	EPB41L4A	KANSL1	MRPS36	CENPH	SLC30A5	SERF1A	SMN2	SQSTM1	AP3B1	SLBP	MAEA	NPM1	DND1	RBM22	C5orf30	PPIP5K2	FBXL17	DHH	GIN1	MFAP3	EPB41L4A-AS2	CHD1	HLA-DRB6	WNK1	TRIM39	ZNF438	CACNA1C	SIAH1	LONP2	N4BP1	NETO2	TERF2IP	TMEM231	CDH5	GRK3	PICK1	CSNK1D	ARHGAP8	MAPK8IP2	TSPO	RANBP1	ADCY7	UTP4	DDX39B	POLR2C	CCND3	HLA-DRB5	HLA-DRB1	AKTIP	ANKRD11	MAPKAPK5	CSNK1E	MIB1	ORC6	POLR2F	GRIA1	NRG2	RNF14	UNC5A	BRD9	FGF18	ATG7	ARHGEF37	NDST1	RHEBL1	CSNK1A1	SYNPO	CACNB3	NOMO1	PCDHA10	HSD17B4	GNPDA1	ANXA6	FCHSD1	FAM114A2	ETF1	ZNF474	HARS2	ZMAT2	IK	TMCO6	HARS	NDUFA2	WDR55	PCDHB3	PCDHA13	SAP30L	RANBP17	TAF7	DIAPH1	PCDHB18P	PCDHB15	PCDHB13	PCDHB12	TNIP1	GPX3	GM2A	CCDC69	SLC36A1	PKD2L2	TCERG1	TIGD6	FBXO38	LRRC37A2	BCL2	ARL17A	LRRC37A	CNTN1	CCDC65	C1QL4	DDN	TROAP	DDX23	TUBA1C	MCRS1	TUBA1B	DNAJC22	LMBR1L	TMLHE	MAN2A1	SUMF1	RACGAP1	KRT81	PPARGC1A	PITPNC1	PLEKHG4B	PDCD6	FEM1C	EVC	CHRDL1	EPB41L4A-AS1	NSF	CRIPAK	DCP2	PUS7L	IRAK4	TWF1	LVRN	GLRA3	NELL2	C16orf45	SLC48A1	COL2A1	CCNT1	TMEM106C	KANSL2	HDAC7	GPBP1	FAM172A	NDUFAF2	SETD9	MIER3	NR3C1	STAT6	MARS	NR4A1	REPS2	RPS14	EGR1	SOCS4	ILK	SNTG2	ARNTL	LARS	ITK	DAP	LRP1	ITSN2	FAM173B	TRIB2	MMP19	ADCY3	CLIP4	WWC1	RSAD2	CSNK1G1	TEAD1	TBC1D9B	SMPD1	ERBB3	FOXA1	ANKRD52	GDF11	PITX1	ASB8	SIGIRR	RBPJ	LTC4S	PTGES3	BAZ2A	CDK2	SLC9A8	B4GALT5	RNF114	SPATA2	NABP2	SUOX	ANAPC4	ZNF354A	HUS1	DRD1	TFDP2	SSTR1	EED	PAFAH1B2	RPS25	TRAPPC4	DYNC2H1	ETS1	ADGRG1	ADGRG3	CNOT1	SETD6	NDRG4	GINS3	CCDC113	CFAP20	USB1	ZNF319	MMP15	TEPP	DVL2	SLC38A7	GOT2	TP53	CXCL16	ADGRG5	CETP	CCDC102A	SERINC1	SBDSP1	DST	TPBG	TTK	HIKESHI	TMEM135	CASP8AP2	CCDC81	TRPC6	SYTL2	IBTK	PICALM	MAP3K7	ME3	TBX18	ZBTB3	FAM46A	POM121	LGALS12	RARRES3	UBE3D	DEUP1	SPDYE7P	ATL3	CCDC89	CREBZF	GNB2	RWDD2A	DOPEY1	PGM3	CADPS2	STEAP2	PDAP1	VSTM5	GTF2IRD2P1	CLIC5	TMEM126A	TMEM126B	KRT79	AMIGO2	ATP8B4	FGF7	CDC20B	LRRC70	DTWD1	GALK2	RGS7BP	PART1	ESM1	CCNO	KIF2A	IPO11	DIMT1	GAPT	COPS2	ZSWIM6	SLC38A9	CWC27	HAS3	CHTF8	TANGO6	TOX3	COQ9	CIAPIN1	NR2F1-AS1	CAST	CD180	TRIM52	CUX1	UNC93B1	CHKA	SH2B3	TCIRG1	NDUFS8	FAM86C2P	USP49	C11orf24
brca	7	mut	TP53	RB1	BRCA2	FAT3	SPTBN1	TOPBP1	PMS1	ERBB4	BRD9	FER	SUPT5H	UPF3B	DGKI	RELN	ITSN2	GPSM2	SPTA1	FBXW7	PLIN4	CUL7	FNDC7	TTN	HGS	AKAP9	BIRC6	ZFPM2	CYP26B1	CEL	NUSAP1	PBK	DYNC2H1	CKAP5	NCOA1	FGD6	ALS2	E2F8	BRSK2	MICAL2	FYCO1	CLCN3	DLC1	TEC	N4BP2L2	ITGB8	RNF113A	ANKRD30A	LRP5	PPM1L	KATNAL1	RASAL1	HSPA14	ABCC5	TRA2B	ATXN1	KIAA0319	APOB	RIN3	FREM3	CYLC1	ZNF530	THEMIS	KCNQ3	ASH1L	BMS1	KIAA0556	SMYD1	RPE65	RFWD2	UNC5D	KCNV1	OCSTAMP	RIPK3	PREX2	ACOX1	EPHB2	RUBCN	CENPF	AP2A1	TANC1	RPL13A	DRC7	SGK1	FTSJ3	ARHGAP42	SIN3B	DLX6	RPGRIP1L	ANKRD6	RUFY2	RFC1	DNAH7	GLT8D1	DNTTIP2	NEDD4L	WHSC1	SAGE1	ABCA6	FAM49B	KIF26B	PIK3R3	MECOM	USO1	TPR	MYH7B	F5	MAD2L1	KPNA2	BRCA1	NIN	ABCA12	ANAPC5	SNAP91	SCN10A	ZCWPW2	UTP14A	USH2A	ABCD3	ANAPC4	ZFR	UTP20	OBSL1	SMG1	ALAS2	STAT5B	PREX1	TNN	ARHGEF15	PPP4R2	LRRC32	FARSB	TTC24	CCDC39	BCCIP	ABCA4	C16orf62	TSG101	IGSF10	COL12A1	COL6A3	ORC2	NFE2L1	SH3PXD2B	FHOD3	TEX11	MAPK4	SLC10A3	U2SURP	RUFY3	C15orf39	ITPR3	TSEN2	SPAG17	FRMD7	ITIH4	AGAP1	DDX55	CARD11	AXIN1	TUT1	LRP1	DMXL2	CACNA1B	GALNTL5	ELL2	ZC3H11A	ATG4D	DCC	SMG5	RASGRP2	DNAH17	EPHB3	COL19A1	SEC14L5	HMCN1	ARHGEF9	PLEC	MUSK	CNKSR2	LSM14B	RYR1	HSPBAP1	ARAP3	PXDNL	LGR4	FARP2	UNC80	INPP5B	FLG	RAD21L1	DNAH14	ARID4B	SLC6A4	PAPOLA	DAAM2	TMEM131	KCNH6	KRT8P11	ASZ1	NR4A2	SUOX	PINK1	BTRC	CBLB	SLC9A4	LCA5L	NOTCH1	CCNB1	CNTN6	DNA2	PRPF8	SORBS2	ABCA3	SETDB1	FANCD2	DDX41	FNDC4	ACTN4	CTNND2	AURKA	DAPK1	NPAS4	FANCI	PIWIL2	CAMTA2	DCHS2	LRFN2	DGKE	PLOD3	SLC12A4	CFAP44	APBB1IP	TNKS1BP1	CACTIN	MET	PIKFYVE	ACTN1	SQSTM1	KMT2A	BCAR1	TRIM23	BRWD1	ZNF687	ACVR1B	EPC1	SLC45A2	OR2B2	TRAPPC9	CNGA2	NPFFR2	HDAC9	SMTN	KCNQ2	MAN2C1	ZIM3	PLEKHG4B	PPP1R15B	MAGEA11	EML4	CA11	ALG10B	POLA1	MCM10	C10orf2	CHD2	MCPH1	ELL	PYHIN1	SMC1A	MDN1	POLD1	ADPRH	MERTK	HUWE1	ADAMTSL4	NLRP8	INPPL1	RYR2	DYNC1H1	TECTA	TRRAP	THBS4	ZIK1	VIT	LUZP2	KIAA1549	LSR	CARD10	FYB	TMEM245	FAM186B	ASIC3	SCCPDH	IDE	FAM129C	ASAP1	GZF1	MSH2	FZD6	PTK2	SEC63	CREBBP	PTDSS1	TBC1D15	PPP1R12B	MORF4L1	RPS6KA2	VCPIP1	TRPM6	TRIP10	NISCH	CIC	GPATCH8	ABHD16A	MYO7A	IRAK1	ANK3	GLMP	AQP10	IQGAP3	FGF13	CHPT1	PLAU	FAM169A	BNC2	TRPC1	NES	ZBTB3	PTGS1	PFKP	CCNT1	GPRASP1	RBM26	CYP11B2	GPLD1	MPDZ	CCDC82	MYH11	OR5H6	OR10J3	SPG20	BRF1	BTBD7	ERCC6	AHCTF1	NEK6	VPS54	EMC2	SUGP1	PIK3R1	SMAD4	KAT14	FAM208B	NOMO2	RNF219	TBC1D32	FAM65A	NBEAL1	CERCAM	THADA	IVNS1ABP	ERN1	TMEM209	PEG3	SMARCA1	FAM135A	SCN1A	TRIM46	PRPF4B	SYCP2	PBRM1	PAPPA	CAD	ZNF730	SNTG1	PDE4D	SON	CSPP1	SOGA1	CABIN1	C5	PPRC1	LRP8	FBXL4	AKNAD1	CAPN8	TFDP2	TCOF1	CDHR1	RPS6KA3	SYBU	CCS	NCL	ADGRA3	PKD2	GALNT5	PRKG2	STRADA	TIFA	STK10	CNTNAP2	OR2T27	CHST9	DGUOK	RHBDF2	TDRD6	SRRM2	GCNT4	APEX1	FAM65C	SFTPB	AWAT1	ZBTB4	FAM71B	POM121C	PKD1L1	ZNF526	HPS3	GCN1	EP300	ACADVL	BICC1	KMT5B	NUTM2F	KPNA3	FKBP5	SF3B2	NWD2	DAGLA	SCN7A	MSH6	ZHX2	NFKB1	TTPAL	CCDC150	MDC1	IP6K3	PHLPP1	KCNB1	NDUFB5	ELP2	HERC2	ZFP30	DNHD1	ZEB2	EYS	ADGRL4	PRAMEF11	MYNN	KIF4B	PMFBP1	OTOP2	CNTNAP4	ITPKC	LCA5	FAM58A	ZNF217
brca	7	amp	MYC	PVT1	POU5F1B	ATAD2	RAD21	DSCC1	FAM84B	ASAP1	UBR5	PABPC1	YWHAZ	FAM49B	NSMCE2	ENPP2	MTSS1	COL14A1	MTBP	GSDMC	MRPL13	EXT1	CCNE2	ZNF572	ZHX2	TMEM65	TAF2	KIAA0196	RGS22	DEPTOR	FBXO32	SQLE	C8orf76	FAM83A	ZHX1	WDYHV1	KLHL38	FAM91A1	TATDN1	TBC1D31	DERL1	NOV	SAMD12	MAL2	RNF139	MED30	TOP1MT	COLEC10	NDUFB9	TRPS1	RAD54B	POLR2K	SHARPIN	LRP12	AARD	UTP23	GRHL2	TRMT12	ANKRD46	EIF3H	FBXO43	FOXM1	RRM2B	MTERF3	NCAPD2	PTDSS1	SPAG1	COX6C	FZD6	CSMD3	CPQ	UQCRB	RNF19A	IQSEC3	ERC1	TSPYL5	C8orf37	CTHRC1	AGO2	NOP2	ATP6V1C1	OXR1	DCAF13	SLC25A32	RIMS2	KLF10	VPS13B	WNK1	ZNF706	WISP1	EMC2	WWP1	AZIN1	EIF3E	INTS8	TP53INP1	PLEKHF2	RECQL4	MTDH	ESRP1	NDUFAF6	NBN	FKBP4	DHTKD1	CAMK1D	DIP2C	CCDC77	FBXL14	CDC123	ADIPOR2	SEC61A2	KLF6	MCM10	DCP1B	ZMYND11	LRRC23	RAD52	PHYH	USP6NL	KDM5A	PROSER2	TSPAN9	CACNA1C	UPF2	PFKP	CELF2	ECHDC3	OPTN	FAM208B	NUDT5	RHNO1	CACNA2D4	BEND7	NRIP2	ITFG2	TEAD4	TULP3	FBXO18	IL2RA	SEPHS1	CALML3	GDI2	WDR37	ITIH5	CCND2	NET1	ANO2	PRR26	TAPBPL	TNFRSF1A	PLEKHG6	VAMP1	MRPL51	GAPDH	CD27-AS1	LTBR	SCNN1A	COPS7A	GTPBP4	LARP4B	IDI1	IDI2	IDI2-AS1	RBM17	A2ML1	CRACR2A	AKR1E2	RAD51AP1	DYRK4	C12orf4	AKAP3	NDUFA9	ITIH2	KIN	ING4	CHD4	ZNF384	ANKRD16	GATA3	TAF3	ATP5C1	CCDC3	CD9	MLF2	PTMS	RPL13P5	DDX12P	FRMD4A	PTPN6	PARP11	NTF3	CLSTN3	C1RL	CLEC7A	KCNA5	M6PR	PHC1	KLRA1P	MAGOHB	A2M	A2M-AS1	PZP	ETV6	KLRF1	YBX3	PHB2	EMG1	LPCAT3	ATN1	SCARNA12	C12orf57	STK3	POP1	RIDA	MATN2	RPL30	LAPTM4B	SNORA72	OTULIN	CDH17	NIPAL2	ANGPT1	ENY2	CCNE1	SCRIB	ARHGAP39	DPY19L4	ZFAT	TMEM71	KHDRBS3	RHPN1	GEM	DNM1L	RBM12B	E2F5	PTK2	LRRC24	C2CD5	EFR3A	SUV39H2	SPSB2	ITPR2	PPFIBP1	MED21	ASUN	TM7SF3	FGFR1OP2	KRAS	CDCA3	TPI1	USP5	KCNA6	MRPS35	RASSF8	ARNTL2	ABCC9	C1RL-AS1	PTHLH	VWF	KLHL42	STK38L	ETNK1	PRPF18	GATA3-AS1	TONSL	NUDCD1	PKHD1L1	SYBU	EBAG9	PHF20L1	ST3GAL1	PDP1	NDRG1
brca	7	del	RB1	CASP3	MAP3K1	ERBIN	CCNB1	CSNK2A1	HMGCR	PPP2R2A	TNPO1	ZNF366	TMEM171	COL4A3BP	CDKN2AIP	RASGRF2	TRIM23	MGMT	CENPH	ERCC8	IL6ST	PBK	TNFRSF10D	MRPS27	PTCD2	BDP1	MCCC2	BUB1B	FCHO2	RPL23AP53	XRCC4	DEPDC1B	RHOBTB2	ZNF596	POC5	TLR3	MIER3	ADRA1A	DPYSL2	C8orf58	SORBS3	PDLIM2	DNASE1L3	CRHBP	PIK3R1	BIN3	UTP15	ANKRA2	BTF3	EGR3	PPP3CC	DMGDH	PEBP4	BIN3-IT1	TNFRSF10B	TNFRSF10C	GPBP1	DUT	AP3B1	FBXO25	WWC2-AS2	ING2	SERINC5	LZTS1	ATP6V1B2	RWDD4	TRAPPC11	ARHGEF28	EBF2	SETD9	CCAR2	TNFRSF10A	PSD3	BRCA2	PPP2R2D	GFRA2	BRCA1	POLK	TDRP	WWC2	RAD17	DOCK5	NEIL3	F2RL2	PIWIL2	WDR41	PDE8B	BHMT2	PAPD4	CMYA5	GNRH1	CDCA2	KCTD9	CWC27	CHEK1	THBS4	ARHGEF10	CYP4V2	SREK1IP1	PPWD1	CENPK	NLN	CENPU	RASA1	ATP6AP1L	RPS23	DHFR	MSH3	ZNF718	MTX3	ZCCHC9	TMEM167A	S100Z	CKMT2	OTP	AGGF1	ZBED3	TBCA	ZFYVE16	FAM151B	JMY	LRP2BP	FRG1	SCAMP1	SREK1	HAPLN1	TRAPPC13	SLF1	HEXB	ADGRV1	F2R	ZNF595	SSBP2	ZSWIM6	NSA2	GFM2	GCNT4	MCTP1	PART1	STOX2	RNF180	COX7C	PRIMPOL	CD180	CCDC125	MARVELD2	TAF9	CDK7	IRF2	FAM169A	CCNH	POLR3G	MBLAC2	LYSMD3	CETN3	TMEM161B	LINC00461	KIAA0825	ARRDC3	ARRDC3-AS1	RGS7BP	NR2F1	RIOK2	LNPEP	NR2F1-AS1	SPATA9	LINC01554	LPAR6	NEDD4	GABPB1	RCBTB2	NDN	HERC2	VPS36	APP	SORBS2	VENTX	AKAP11	ECHS1	MKRN3	H2AFX	PAOX	SNRPN	ITM2B	SUCLG2	RNF4	TUBGCP2	ZNF511	PWAR1	PWAR5	PWARSN	SNURF	SNORD116-28	SNORD116-4	SNORD116-20	IPW	DIAPH3	ATP8B4	COPS2	UBA3	USP8	TJP1	HDC	SPRN	KNDC1	GXYLT2	UHRF2	NIPA2	TRPM7	PTPRG	EID1	SECISBP2L	BAP1	USP28	GALK2	SPPL2A	MTRF1	CCNDBP1	ATM	ARHGAP11A	AP4E1	SPATA5L1	BLOC1S6	SLC30A4	ESD	FAN1	MTMR10	TIPIN	CEP152	SLC27A2	HSPA8	SOX12	INTS6	RGCC	ENOX1	LRCH1	HTR2A	ESCO2	UBE3A	DMXL2	IL17RD	WDFY2	ARF4	DTWD1	EFNA5	CHD1	IQGAP2	MAST4	DGKQ	PLPP1	NDUFS4	KIF13B	PTK2B	NRG1	LPL	INTS10	ERICH1	CLN8	KBTBD11	POLR3D	DLGAP2	SLC39A14	CSGALNACT1	R3HCC1	ENTPD4	NKX3-1	PHYHIP	BMP1	XPO7	DMTN	DOK2	STC1	ADAMDEC1	NPM2	FGF17	EPHX2	SH2D4A	CHMP7	NUDT18	HR	REEP4	TRIM35	STMN4	BNIP3L	FAM160B2	SCARA3	PNMA2	PNOC	CLU	CHRNA2	EXTL3	RBPMS	INTS9	SCARA5	KIAA1456	CCDC25	ASAH1	FZD3	FBXO16	GTF2E2	MICU3	ADAM28	NAT2	ELP3	HMBOX1	PDGFRL	DMRT1	CTSB	PCM1	LEPROTL1	GSR	PPP2CB	NUGGC	MCPH1	FGF20	CWF19L2	RAPGEF6	SKIV2L2	ACSL1	ITGA2	FST	SLC25A4	CTBP1	GABPA	SPRED1	STK11	CCNA2	MTOR	WHSC1	PPP2CA	MAPK6	C5orf64	GAPT	KIF2A	IPO11	DIMT1	PLK2	MOCS2	ZNF732	PTEN	GAK	ANKRD31	SLBP	MRPS36	SNX25	UFSP2	CFAP97	PDLIM3	CCDC110	DCTD	LEO1	ENPP6	MFSD7	ATP5I	MYL5	WDR76	SLC26A1	IDUA	CDC20B	DHX29	ESM1	CCNO	NDUFAF2	PELO	SNX18	SLC38A9	PLPP6	PCDH9	SLC1A1	CDC37L1	RFX3	SPATA6L	SHQ1	GPR27	LRP1B	KLHL9	ACER2	RPS6	C20orf96	ATP5J	JAM2	DHRS12	TPT1	DOCK8	CNTLN	KL	DLC1
brca	9	mut	ZRSR1	AP2M1	OTOG	H2AFZ	FOLH1	KIR2DL2	ORC1	GAL3ST1	ACOXL	NFRKB	CASQ2	MAP3K8	VLDLR	FRG1BP	NEK9	PIK3C2G	ZMYM3	EIF2AK1	ZNF671	PPIL2	ZNF528	RBMS3	SIPA1	NKRF	TMEM132E	TPTE2	MUC19	TPRX1	SBNO2	IFIH1	CCDC97	RASGRP2	LGI1	RFX8	PILRB	BCOR	SOX6	MTERF2	ZNF324	IGF2R	KCNAB2	PCDHGA4	SV2B	NDC80	PCDHB8	C1orf167	DNAJB12	GRIK4	CFB	KIF20B	PRR36	LRRC43	GOLGA2	TBC1D2B	ITGB2	SPECC1L	COL4A1	ZNF705G	RCN1	DAB2	MUC4	CKMT2	GLB1L3	OLFML3	FAHD2A	GIPC3	PTPRM	E4F1	MTHFD1	FNDC4	DUSP27	JADE2	RBMXL1	ITGB7	ZNF646	MPP1	ACTN1	ABCF1	TRMT1	EMILIN2	IGFN1	FOXO4	USP35	LIPN	PPP1R21	COL28A1	HRC	DENND1B	ARHGAP33	LRFN2	NLGN3	FASTKD1	OR14I1	LMO7	DNAH17	KRT14	IGHA1	DYNC1I1	SEC23A	USP25	TP53	ARMCX4	NWD1	TSEN2	UCP2	CCDC40	CABYR	FANCD2	TLK2	KLC3	LAMA1	ABCA13	SMURF2	POU4F1	MALRD1	CCDC27	FRMPD2	PIK3R4	RAF1	LIG3	MCTP2	POLR3C	URGCP	CYBRD1	COL19A1	USP1	SLC39A12	ZNF335	ANLN	EHMT1	SLC43A3	LCP1	OR4F17	EXOC6B	TDRD12	RSPH10B	MDN1	ZSWIM3	SAFB2	KRT8P11	LMCD1	COPA	CTNNA2	PLEKHH3	SPARCL1	LEPR	LRP12	DOCK1	SPIDR	GBE1	PDZRN4	MPP7	HTR1A	NUP93	SLC20A2	STK38L	BPIFB4	OR10G4	PJA1	PKP1	DHX58	ATRNL1	EPYC	LIG1	SLC35F1	HOOK3	CCDC171	KIAA0319L	STAT6	PSEN2	WAC	ATM	ZAN	RNF214	DYRK2	VWDE	GPR34	ASTE1	AP1G2	ARHGEF38	RABEP1	PIK3CA	GAK	HEATR6	R3HDM2	SLC24A4	MORN1	KRT86	CYP11B1	SAMSN1	ZNF285	SLITRK2	KIAA1551	USP32	NCOA7	UBC	OR2T2	FAT2	RP1L1	GPR101	ZNF48	RMND1	OR7A5	RARS	FAM120A	EHBP1L1	ABCD1	TIMMDC1	FCHO1	ZNF776	CIZ1	MYBPH	OBFC1	MSL2	TMEM268	PDE1C	ZFP36L1	PALD1	PLXND1	USP8	AFF2	TRIM13	RSRC2	EFCAB12	PCCA	MMP16	VPS41	MAGEA11	TNS2	LOXHD1	NRXN1	OBSCN	AP2A2	ERBB4	ZNF160	SH2B1	TAS2R43	CACTIN	TUT1	SMG9	GEMIN4	BAHCC1	FSIP2	RTL1	PCDHA13	SYN1	KIAA0825	LRRTM1	CDH1	CACNB3	PPARG	SPATA13	RGL4	XYLT2	SLCO1B7	GNAS	SLC22A2	CPAMD8	GPAM	ATP5A1	C15orf52	GRM7	GDPD4	ANKRD12	CDYL	NUP188	EBF2	KLHL14	TMEM161B	OR13C5	GPR179	CCDC136	UBR1	OR8H1	PKD1	SLC22A8	RBP3	ZPR1	SKIV2L	ATF4	IFI16	MLPH	ITGA11	ARHGAP25	ZNF676	ZNF74	POTEI	TEAD4	OR7D2	OR2T8	PCDHB2	SQSTM1	PSMC6	EIF2AK3	NSL1	XIRP1	EPC1	BDKRB1	B4GALNT1	2018-03-10	MOV10L1	ANKRD36C	MYH7B	KCND1	ZCCHC8	ANKRD30A	BRWD1	BTRC	API5	AXIN1	C15orf39	SSRP1	LRP1	BMT2	SNAP25	CACNA1C	FCRL1	LSR	SEC14L5	EPS8L1	PABPC4	ARID4B	UNC80	FBXW7	HOMER2	DKK3	PLEC	GALNT7	SLC16A2	CYFIP1	PREX1	ADGRL1	CEP126	ADPRH	LARP4B	C16orf62	TAF5L	MAVS	NLRP11	DDX21	RNF13	RYR1	LAMB2	KCNH3	APBB1IP	BAX	PCYOX1	FGF18	PLCG2	MEPCE	LRRC66	PZP	CNTNAP3	YLPM1	DNM1	PPP6R3	FAM170B	TBCD	SLCO5A1	CELF4	NFASC	SCAF4	WBP11	ZNF71	ERBB3	VAV3	TAS2R31	ZNF407	MIA3	DST	KRT75	LETM1	MYO15A	USP37	PCGF6	GYS1	TCEB3C	SPOP	ADGRE2	SKIV2L2	RAI1	ACOX3	PPP6R2	FAM53C	C6	GLYR1	FLNA	NOTCH1	NCOR2	LYST	FOXRED1	ANAPC1	SP1	MIB1	RAB42	HPS3	POM121L2	SALL1	SETD1B	PCSK5	ZDHHC11	SPINK5	INTS1	CACNA1H	KPNA2	IL1RAPL1	CFAP61	USH2A	SLC25A41	ZBTB41	LANCL2	SLC25A18	NMT1	FBXW10	CNNM2	PIGT	KIF4A	CCDC181	MYH4	FAM21A	DDX50	GCAT	LRRC8C	ASB9	KLHL31	SEC31A	VPS52	SERPINF1	SLMAP	SLC5A12	FOXM1	FAM219A	PLA2G7	MEOX2	CDH19	DONSON	AHRR	TIAM1	ACSM5	AASDH	MAGIX	ZNF394	PTK2B	LGR5	APBB3	TMEM63C	TAF5	DHX15	UBR5	MAML2	VAC14	KLF11	PLXNA4	BCAN	EYA1	TAS2R16	SLC24A1	GAPVD1	LRTM1	ZNF502	C6orf118	NCAN	GSPT2	RTN4	ALMS1	ABCD2	FLRT2	FSTL4	NOC3L	ADAMTS5	KATNAL2	CCT8L2	KIF1A	PROSER1	SLC9A1	STAC	PLCB2	FAM129A	P3H1	NPHP4	CHRD	SEC24C	ZBP1	DCTN1	PCDH9	ACSS3	ATP8A1	PRPF6	WNK2	SLC45A4
brca	9	amp	MYC	GRB2	SUMO2	CDK3	MCM4	YWHAZ	RPL38	PRKDC	UBE2V2	PIH1D1	AGO2	KPNA1	ACTG1	RPS11	APP	ATAD2	ILF2	PCMTD1	RUNX1	TK1	CCDC8	RPL30	PEX2	PHB2	ING4	MAP3K14	PTPRM	MTFR1	URI1	NMT1	RUVBL2	TMPRSS2	PABPC1	FKBP4	RBM8A	YWHAQ	RUVBL1	XPO1	ARMC1	HGS	TERT	HDAC5	BRCA1	NOP2	PDE7A	SBSPON	ARMC7	GPRC5C	BHLHE22	TELO2	MATR3	RPL7	RDH10	MAP3K3	RB1CC1	C8orf46	EFTUD2	SPIDR	SLC16A5	VPS72	EP400	TRIM28	USP5	CCAR2	FDXR	GRIN2C	PI15	STAU2	NDRG1	HINT1	UNK	UPF1	RRS1	DPP6	HN1	TARS	CCT5	PSME3	SHC1	C17orf80	CDC42EP4	ADHFE1	FDFT1	TERF1	FAM104A	COG1	SRP68	EIF6	H3F3B	GALK1	SNRPD2	POLR3E	ZC2HC1A	SNW1	BRD8	UBE2W	TCEB1	TMEM70	ACOX1	PRKAA1	FASN	PEX5	P4HB	TNFRSF1A	TPI1	PDIA5	CLIC6	HACD2	TMEM104	PRPSAP1	SAP30BP	FBF1	MRPL38	EVPL	MRPL58	CDR2L	PAIP1	USH1G	RCAN1	WBP2	CHMP6	BRIX1	RAD1	DNAJC21	SKP2	RECQL5	RAB37	LLGL2	MYO15B	TRIM65	OXCT1	SLC9A3R1	NAT9	DSCR9	NNT	LMBRD2	KCNE1	KCTD2	ATP5H	HID1	QRICH2	NADK2	UBALD2	PIGP	NT5C	BAIAP2-AS1	BAIAP2	DONSON	ITSN1	RNF157	C6	GSTM1	EXOC7	GALR2	IFNAR2	SDK2	MFSD11	TMEM94	TSEN54	CASKIN2	NUP85	METTL23	SRSF2	PTGER4	C5orf51	FBXO4	RIPPLY3	RHBDF2	HLCS	JMJD6	STRA13	SEL1L	FOXK2	ARHGDIA	STON2	CNOT9	TBC1D23	RICTOR	DPYSL2	TAPT1	ACOT6	DNAL1	PNMA1	ELMSAN1	GPS1	SOD1	FKBP8	ADCY5	RAC3	NPC2	IL10RB	EPC2	CCDC14	CIPC	GPATCH2L	TMEM63C	POMT2	UBTF	TMEM108	CHRDL1	FLRT2	AKT1	NDUFA13	DNAJC28	GART	MAPK8	RPS6KA5	GTF2H2	MRPS6	ADAMTS1	C21orf59	OLIG1	SUMO3	ANGEL1	CAMK1	GRPEL1	TAPT1-AS1	IFNAR1	FGF10	GHR	ARHGEF10	RPS6KL1	PROX2	NMRAL1	DECR2	CACNA1H	UBE2I	CREBBP	CLUAP1	SLX4	TSR3	GNPTG	BAIAP3	ZNF597	NAA60	ZSCAN32	ZNF174	SOX8	TIGD7	ZNF75A	C16orf91	CCDC154	UNKL	ZNF263	EEF2KMT	NAGPA	ALG1	TPSG1	TPSAB1	TPSB2	LMF1	HAGHL	CCDC78	METRN	FAM173A	NARFL	ADCY9	CLCN7	IFT140	C16orf59	FBXL16	STUB1	WDR24	RHBDL1	MCRIP2	METTL26	WFIKKN1	JMJD8	WDR90	RHOT2	ABCA17P	SRL	GNG13	GLIS2	PAM16	TRAP1	HAGH	HN1L	CRAMP1	MSLN	TFAP4	NUDT16L1	ANKS3	CCNF	ROGDI	GLYR1	C16orf71	2018-09-12	ZNF500	DNASE1	ZNF200	UBN1	SRRM2	ZG16B	TCEB2	PRSS33	SRRM2-AS1	FAHD1	RNPS1	ABCA3	E4F1	DNASE1L2	ECI1	FLYWCH1	CORO7	ATP6V0C	CEMP1	TBC1D24	AMDHD2	MGRN1	HMOX2	UBALD1	C16orf96	RAB26	PGP	SLC9A3R2	SYNGR3	ZNF598	TRAF7	NDUFB10	NTHL1	SNHG9	ENPP2	SPSB2	PTPN6	UBR5	STK3	WNK1	LRP12	ERC1	NCOA2	RHPN1	WISP1	COPS7A	PREX2	LTBR	ATP6V1C1	PTK2	CCNE1	DCAF13	SLC25A32	CLSTN3	C1RL	TULP3	RIMS2	PVT1	CTHRC1	WWP1	FZD6	ARFGEF1	AZIN1	CHD4	ZNF384	ASAP1	DEPTOR	EMC2	TAF2	EMG1	LPCAT3	ATN1	SCARNA12	C12orf57	DSCC1	POU5F1B	TAPBPL	DSCR3	CD9	ENY2	MTBP	EIF3E	RAD52	PLEKHG6	VAMP1	MRPL51	NCAPD2	GAPDH	CD27-AS1	SCNN1A	CACNA1C	NOV	LY6E	RPL13P5	ANGPT1	RRM2B	MAPK8IP3	MSRB1	GFER	CASKIN1	MLST8	PKD1	TSC2	NUBP2	IGFALS	SPSB3	NME3	EME2	MRPS34	TBL3	MYOM3	RAB40C	CXXC5	ZNF205	CTBP1	CTBP1-AS2	FAM106A	STPG1	NIPAL3	RNF180	CDC25C	C5orf63	RCAN3	LMNB1	ETF1	GRK4	NOP14	HSPA9	CTNNA1	SYF2	PDPK1	ACKR1	RNF212	SLC12A2	USP32P2	GUSBP3	LINC01184	SEMA4C	EGR1	CPEB2	FBN2	SLC27A6	ISOC1	ADAMTS19	PGGT1B	SRSF10	GNRH1	CDCA2	KCTD9	RERE	FAM53C	CPLX1	BOD1L1	GTF2H2C	ROPN1	GAK	SERF1A	SMN2	UBE2D2	DNAJA3	TRMT44	C1QTNF7	DKK2	LRRTM2	ZDHHC11	PPP2R2A	LIMS1	RGPD4	RAB1A	PLAA	RPL24	PNO1	SDC1	ERCC6	KLF6	LRP6	TTC23L	SOS1	PRKD3	MRPL12	USP6NL	SMC3	NCK1	PRDM15	SERAC1	GTF2H5	SPEF2	PRMT2	ARHGAP45	SIM2	RIPK4	SPRED2	ARID5B	RSPH3	PDE11A	C21orf91	CHODL	PRLR	PRKD2	COL14A1	MAL2	MRPL13	WDYHV1	KLHL38	FAM91A1	MTSS1	FAM84B	FBXO32	NSMCE2	EIF3H	TMEM65	EXT1	C8orf76	FAM83A	ZHX1	KLF10	TRMT12	NUDCD1	PKHD1L1	SAMD12	UTP23	MRPS28	NDUFB9	COLEC10	ZHX2	GRHL2	DERL1	RNF139	TBC1D31	TATDN1	KIAA0196	OXR1	ZNF572	EBAG9	RAD21	SYBU	CSMD3	SQLE	AARD	TRPS1	ZNF706	ANKRD46	MED30	FAM49B	GSDMC	MTDH	VPS13B	TSPYL5	MATN2	LAPTM4B	CPQ	FBXO43	POP1	RIDA	SNORA72	COX6C	NIPAL2	RGS22	PTDSS1	POLR2K	RNF19A	MAPK3	ZNF213	ZKSCAN2	SMURF2	NCOA6	SLC25A19	MIF4GD	MRPS7	GGA3	CYGB	ST6GALNAC2	PRCD	SNORD1C	DOCK5	EBF2	DDR2	SORBS3	NSMCE1	PPP4C	PFDN2	S100A11	HSPB1	RAB25	ARF1	PSMB4	PSMD4	PNMA2	BNIP3L	AMER1	RUSC1	ADRA1A	RGL1	TRIM35	STMN4	SH2B1	R3HCC1	ENTPD4	CHMP7	NKX3-1	TNFRSF10C	S100A1	ELP3	PBK	SCARA5	ESCO2	MSRA	NBPF15	ADAM28	ADAMDEC1	CRABP2	TBC1D10B	CLN3	CCDC25	GSPT1	NRG1	PEX11B	LIX1L	PTK2B	AXIN1	TGFB1I1	TXNIP	MGST3	SH2D2A	NUGGC	CLDN23	COPS5	TCEA1	TBCD	SUPT5H	POLR2E	MED10	WBP11	POLR2H	TTC3	MED29	NDUFA9	GTF2E1	ESR1	GTF2A1	CCDC40	CBX4	EIF4A3	GAA	BACE2	RBM17	PSMG1	DYRK1A	FAM3B	TBP	SUB1	SUPT4H1	CBX8	LMNA	RFXANK	ARHGEF11	PKN1	JAK2	RFX5	ANKRD39	SUGP1	GABPA	ANKRD36B	CDKN2A	ANKRD16	MSTO1	TUBB2A	KALRN	DIABLO	CYP4F12	ANKRD12	GABPB2	DTNB	TRIO	TUBB2B	TIGAR	ATR	RAD51AP1	DYRK4	C12orf4	RAB13	KCNA5	NECAP1	ANKLE1	ARHGDIB	BABAM1	KCNA1	TEAD4	M6PR	PHC1	C1RL-AS1	NTF3	CDR2	MRPL15	TAOK2	KREMEN2	TUFM	PHKG2	RGS11	PLK1	GDI2	FAM208B	CALML3	NET1	FBXO18	IL2RA	GATA3-AS1	AKR1C1	PRR26	DIP2C	TAF3	ATP5C1	AKR1E2	GATA3	ITIH2	KIN	ECHDC3	AKR1C2	AKR1C3	ITIH5	GTPBP4	LARP4B	IDI1	IDI2	IDI2-AS1	WDR37	PROSER2	SEC61A2	ZMYND11	DHTKD1	NUDT5	UPF2	CDC123	CAMK1D	CELF2	PITRM1	OPTN	MCM10	PFKP	FAM188A	BEND7	FRMD4A	PHYH	SEPHS1	CDNF	SUV39H2	PRPF18	CCDC3	FAM171A1	HSPA14	GABARAPL1	RPP38	OLAH	C10orf111	CCDC77	FAM107B	KDM5A	STAM	NMT2	RSU1	CUBN	ARL5B	AKAP3	CACNB2	NSUN6	TAS2R31	SLC39A12	TSPAN9	DCP1B	ST8SIA6	HACD1	TRDMT1	VIM	CASC10	RHNO1	MRPL28	RFWD2	SNRNP25	ASB16	CDC73	USP7	EZR	BTBD6	KCTD13	UBFD1	EPRS	CD2BP2	NDUFAB1	LHX4	UBE2O	KBTBD11	PTGR2	DLST	AREL1	FCF1	SYNDIG1L	ATP5O	RHOBTB2	NBR1	ISCA2	LTBP2	CSRP1	LAMTOR2	PPP1R13B	YOD1	TMUB2	YLPM1	USP21	FRMD8	ZBTB41	ZBTB7B	UBE2T	UBQLN4	RAD23A	ZNF490	DNAJB1	UBA52	IL27RA	PRDX2	JUNB	HOOK2	C19orf24	GPHN	RNASEH2A	DNASE2	CC2D1A	DCAF15	NANOS3	C19orf57	ZNF443	TRMT1	RFX1	GIPC1	DAND5	ASNA1	TNPO2	FBXW9	C19orf43	XKR6	FARSA	GCDH	SYCE2	SAMD1	PRKACA	WDR83	DHPS	WDR83OS	ASF1B	NACC1	IER2	STX10	DDX39A	PGLYRP2	CYP4F22	THOC3	HAT1	GADD45GIP1	CALR	ZNF791	NDUFB7	ZNF136	KLF2	MYOM2	TECR	ZNF433	CCDC130	MRI1	ZSWIM4	MNS1	TEX9	MPV17L2	RAB3A	FAM13C	NRIP1	AGPAT5	NCOR1	LDB2	LAP3	TTC33	APBB2	SPIN4	OTUD3	WDR45B	C21orf62-AS1	C21orf62	QDPR	SMIM11A	KCNE2	PAXBP1	FN3KRP	FN3K	SLC7A2	C7	TMEM50B	TADA1	TAF5L	SGF29	FAM161B	ZNF410	ABCD4	ENTPD5	ALDH6A1	BBOF1	TAF4	ARHGEF2	RNF40	ADRM1	GTF2E2	KAT8	ARL8A	PYCARD	GLRX2	PPP1R12B	ZNF395	SCARA3	OTUD7B	RALGPS2	PTPRC	PNOC	POLR3K	PRSS27	PPL	PKMYT1	BICDL2	PAQR4	HCFC1R1	THOC6	ZNF205-AS1	PRSS22	CLDN6	SRPRB	SLIRP	DCPS	NFIB	ZBTB21	NDUFA7	VLDLR-AS1
brca	9	del	PKM	SNX1	YWHAZ	PDRG1	MORF4L1	YWHAB	INO80	PPIB	PRC1	PABPC1	EP300	PSMA4	RAD51	SKOR1	PARP6	HEXA	CELF6	HEXA-AS1	LIG4	NOP58	ANP32A	ZBTB20	CHD6	EWSAT1	HERC2P2	NR2E3	GRAMD2	TMOD3	LINC00926	SNTG2	C15orf61	GLCE	SDC4	YWHAQ	MAP2K5	SENP8	CD276	ARIH1	ARF6	ACTR5	GOLGA6L5P	CSE1L	SMAD3	CAD	RORA	ADPGK	BBS4	NEO1	MRGBP	LRBA	FAM96A	CRTC3	UBE2Q2P1	APH1B	RAB8B	CA12	DYNC2H1	DRAIC	KIF23	RPLP1	CORO2B	CTNNB1	LAMA5	STRN3	CALML4	PIAS1	CLN6	SIN3A	CT62	LRRC49	BMPR2	LACTB	RPS27L	EED	MLH1	ARNT2	SUMO1	DAPK2	ALDH1A2	SERINC3	FITM2	TTPAL	RPS21	CABLES2	RBBP8NL	TLE3	LARP6	THAP10	UACA	TRIP4	TOMM34	KCNK15	STK4	PABPC1L	RIMS4	IQCH	YWHAE	TPM1	FBXL22	USP3	YY1AP1	DAP3	KCNIP4	PRSS45	PDIA6	KIAA1429	GRHL2	GOLGA8B	HTT	RAB3C	FCGBP	FMN1	FAIM2	GALNT10	ATP10A	RNPEPL1	CBLN4	EIF2AK4	SPG21	RASL12	ANKDD1A	OAZ2	UBAP1L	PIF1	MTFMT	DENND4A	SNX22	KIAA0101	CSNK1G1	DIS3L	NTRK3	AAGAB	FBXO22	FAM106CP	SOX11	AP3S2	TLN2	C2CD4B	ITGA9	KIDINS220	ROCK2	MCTP2	CMPK2	RSAD2	LMO2	TBC1D15	GULP1	CNTN1	AKAP13	RICTOR	RALGAPA1	ADAM17	TSG101	TGFBR2	CACNB3	SAV1	OGFR	MAP3K2	SPATS2	IAH1	ADRM1	CFHR1	FAM186B	STAC	ID2	MYO9A	TRIB2	RGMA	LZTS2	MAP4K5	USP32P1	RNASEH1	ADI1	RPS7	MIR4435-2HG	JMJD7-PLA2G4B	PKD1L2	MPHOSPH6	CRISPLD2	HSD17B2	SDR42E1	SLC7A5	USP10	HSBP1	CDYL2	MLYCD	ZDHHC7	TLDC1	GAN	URAHP	MVD	RPL13	IRF8	BCO1	KLHL36	DYNLRB2	KIAA0513	GLG1	EMC8	CBFA2T3	ATMIN	CENPN	GCSH	COTL1	PLCG2	ZNF469	BANP	OSGIN1	CYBA	SPG7	FBXO31	SPATA33	CHMP1A	DPEP1	CENPBD1	AFG3L1P	TUBB3	DBNDD1	DEF8	GSE1	GINS2	CMC2	PSKH1	VPS9D1	ZNF276	CDK10	SPATA2L	TAF1C	COX4I1	TCF25	TRAPPC2L	CDT1	APRT	GALNS	CNTNAP4	MAF	MBTPS1	HSDL1	SPIRE2	RNF166	SNAI3	SNAI3-AS1	CTU2	MMP2	ZC3H18	FANCA	IL34	DNAAF1	CMTR2	GAS8	ZCCHC14	WDR59	FOXL1	MTHFSD	AP1G1	ATXN1L	MAP1LC3B	CMIP	DHX38	PMFBP1	TXNL4B	PHLPP2	IST1	ACSF3	ZNF821	SLC6A2	CHST4	TAT	ZNF23	ZNF19	DHODH	NFAT5	CTCF	GFOD2	PARD6A	BUB1B	ARHGAP11A	LIPC	HACD3	NEDD4	FGF7	ADAM10	STK25	NDN	USP8	ANXA2	TBC1D5	ITPKA	PDCD7	FAM63B	SMC3	FAM96B	TERF2	ZNF778	PIEZO1	KLHDC4	MARVELD3	RACGAP1	HIPK3	AAK1	ITSN2	RAB10	BLM	SENP1	ZNF737	RND1	IQGAP1	ARHGEF4	ASB8	KIF3C	CCDC73	DPYSL5	LHCGR	CLIP4	C2orf71	AQP5	TCFL5	MECOM	ZNF826P	CHRNA5	TMLHE	CCDC158	SSTR1	RPGRIP1L	CRYZ	LRCH3	PDE11A	STUB1	SMARCD1	UBR1	BRAP	LTA4H	NIFK	NUDCD2	RPS14	TARS	ARF3	LRFN5	FAM13B	SIGIRR	UBE2C	RHOT2	PRMT3	RAPGEF3	RPS13	TMEM161B	LINC00461	ADGRV1	POLR3G	MBLAC2	LYSMD3	CETN3	COX7C	MRPS27	RASA1	EFNA5	KIAA0825	CCNH	DPH6	RPAP1	MEF2C	ADRB2	GALK2	ARRDC3	ARRDC3-AS1	SLF1	SUCLG2	RTF1	NDUFAF1	GANC	ZFYVE16	FAM151B	MRPL23	HSPA4	FAN1	MTMR10	ERAP1	SLC27A2	IVD	ATP8B4	PTEN	DHFR	MSH3	ERBIN	NR2F1	OIP5	NUSAP1	OCA2	KNSTRN	BMF	BAHD1	SRP14	KNL1	RPUSD2	CHST14	NR2F1-AS1	HAPLN1	DTWD1	FBXL17	FER	HDC	UBE3A	MCTP1	SHC4	TRPM7	TMEM167A	FAM98B	VPS39	SERINC5	MAPKBP1	KLF13	PHGR1	GABPB1	CAST	SCG5	TMEM87A	SPPL2A	RASGRF2	SPATA9	LINC01554	RFESD	FAM81B	ARSK	TTC37	RHOBTB3	SNRPN	IPW	RIOK2	ZSCAN20	ZNF287	DRG2	ZNF18	ZNF232	TNFSF12	RAP2A	CCDC144A	AKAP10	ZKSCAN7	TSPO	NALCN	MCF2L	AK5	TMEM102	EDNRB	SPRY2	TNFRSF13B	GPC5	PEMT	PKN2	ATP11A	TOM1L2	ARHGAP20	RAI1	FGF14	PLD6	FLCN	GPR180	NDFIP2	ULK2	TMTC4	GSG2	BIRC2	COPS3	ERCC3	CYP27C1	GYPC	PROC	ESR1	MPRIP	MED13L	CDC16	ATP4B	LINC00552	TAB2	MEIS3P1	DRC3	UPF3A	MED9	RASD1	ATPAF2	GID4	AKAP11	PIBF1	ADORA2B	ZSWIM7	MYO15A	TNNI3K	MZT1	KLF12	HS3ST3A1	NT5M	RBX1	FBXW4	TBC1D2B	UBE2Q2	ETFA	ODF3L1	SPESP1	WHAMM	CD59	RANGAP1	LINGO1	ACSBG1	TSPAN3	IDH3A	HMG20A	RCN2	WDR61	POLR2A	GTF2A2	POLR2D	POLR2M	GPN3	MAP2K1	POLR2L	POLR1B	TAF5	MED10	IMP4	GTF2F2	CUL5	POLR2C	POLR2F	WDR48	DNAH9	GTF2H1	USP30	SSH1	UNG	HRAS	MED7	CDK7	USP43	STX8	ZNF717	ALOX15B	EXOSC1	TMEM220	RPAIN	C1QBP	SCO1	ZNF624	TUBA1C	TUBA1B	CDK2	FEM1B	LIMS2	RFX7	NCOA3	ARAP3	ANKRD52	ATP2A2	RAB27A	AGAP1	TCEB2	RAB40C	PLK1	RYR3	PDE1C	ANKS3	SPSB3	SH2B3	ANKHD1	PPP1CC	FBXO3	ABTB2	RB1	ITSN1	NFATC3	MRPL46	TEF	MRPL16	GNL1	PICK1	TRAF3IP2	PFAS	PSMB6	NIPSNAP1	NDUFA13	CDC42EP1	GPR17	CBY1	ATM	RBFOX2	PLEKHG1	DBN1	CCNB1	TRIM28	DIAPH1	ELL2	LNPEP	CRMP1	CASP3	PIK3R1	CHD1	RGMB	KRT83	ILK	C5orf30	NUDT12	PPIP5K2	UNC119	GATB	TBL1X	CKMT2	KRT86	SQSTM1	GIN1	FAM172A	CCNB2	PJA2	ATP6AP1L	RPS23	KANSL1	NPM1	ZCCHC9	ZNF718	STAT6	DAB2	SSBP2	COMMD10	CCDC65	C1QL4	DDN	RHEBL1	DHH	TROAP	DDX23	UBB	HOMER2	USP33	SAP130	CSNK1E	MYBBP1A	GTF2B	RAB40B	CAMTA2	EPB41L5	NAA38	PSMD7	KCTD10	BTBD1	CRK	AKTIP	UBAC2	TP53	ANKFY1	ANKRD13A	KMT2A	NEDD4L	CBFB	GABARAP	UBL7	LDHD	DVL2	GPANK1	UBE2J1	CUL4A	GIT2	KBTBD3	ZBTB24	COX5A	UCHL3	SF3A1	UEVLD	TYW3	GLI2	LPIN1	E2F6	FAM49A	CSNK2A2	RAD23B	KLHL29	ADCY3	FAM228A	TP53I3	TRAPPC12	MBOAT2	MYCN	ACACB	CSNK2B	CPSF3	ZNF706	NBAS	HPCAL1	KLF11	ODC1	C2orf48	RRM2	FKBP1B	UBXN2A	SF3B6	WDCP	MFSD2B	SSRP1	DDX1	MCRS1	DTNB	MBIP	DOK5	DIP2B	SDHA	OR2L13	ADCY6	KMT2D	DNAJC22	LMBR1L	PRKAG1	ZHX3	PRPF40B	CCDC127	LETMD1	METTL7A	CSRNP2	TMBIM6	COX14	BCDIN3D	LIMA1	GPD1	SLC11A2	BCDIN3D-AS1	CERS5	LARP4	CCDC50	TBPL1	TBP	SF3B3	TTK	USP22	HLA-DRB5	HLA-DRB1	CASP8AP2	GTF2H4	HLA-DRB6	ERCC5	PHIP	SLK	SORCS1	PTGFR	IBTK	CYLD	AKAP12	IGF1R	MAP3K7	HIST1H4D	HIST1H4H	HIST1H4E	HIST1H3D	HIST1H3G	HIST1H3B	HIST1H2BG	HIST1H2BH	HIST1H2BE	HIST1H2BF	HIST1H1C	HIST1H1D	HIST1H2AD	HIST1H2AE	HIST1H3F	HIST1H1E	HIST1H2BD	FAM46A	TPBG	MDC1	GNG5	TTLL12	MCAT	CALB2	RFWD3	MLKL	AQR	APBB1	PDZD2	DAP	SUGP1	OTUD7A
brca	10	mut	CDH1	RTN3	ZSCAN1	ARMCX4	MALRD1	CHEK2	FAM53C	HDAC2	GPATCH4	FAM21A	GRM1	GDPD4	TSC22D1	HTT	PCSK2	POTEI	F11R	GAS6	WDR78	SEC24B	FLYWCH1	AASDHPPT	LCT	PLEKHH1	APBB3	CR2	KLHL23	EGFLAM	ZRSR1	C1orf167	SYT9	PKP1	PTK2B	RASGRP4	ZBTB7C	ZPR1	LMNA	ULBP2	SLC43A3	ESRP2	ZC3H18	AVPR1B	STARD9	ZFYVE28	CARMIL3	PIK3CA	RSRP1	SLCO1C1	PKP4	PLEKHH3	ARHGEF7	ARHGAP30	DHRS13	HOXA11	MED23	DNAJB12	KRAS	DDX50	ARL6IP6	PIK3CG	PPA1	GSR	DCAF17	TCTN1	TNS4	PPP6R3	SMAD3	C11orf84	MMP25	2018-03-10	ITGB6	CNDP1	2018-03-01	POLR3C	ZBTB8OS	POGZ	PCK2	PSEN2	TCTE1	NOP9	DPH2	MYH1	SRM	BRCA1	TPRX1	MUC19	FYB	TCEB3C	SIX4	ABCB8	DRGX	PHRF1	A1CF	A2M	A2ML1	AADAC	AADACL4	AAK1	AARS	AARS2	TP53	SQSTM1	CD180	TNXB	CLIP2	CUL3	PIGT	TRAFD1	STAT3	PPP3CA	DHX34	SMC6	MAP2K1	REC8	ATM	AQR	SP100	GRIN2D	DLX5	RALGAPA2	SIX6	MYH4	ACIN1	TUBGCP6	BPIFB3	SRPX2	AGRN	USP13	LONRF2	SLC25A18	SLC25A12	RASA2	DNAJC14	BTN1A1	LIG1	ACACA	KCND3	SPINK5	ERCC6L	PCDHGC5	CEP350	PPARG	DSN1	AIM1	GCAT	SGIP1	GNS	ESPN	CNGA2	ADGRF2	APP	KIF4A	MFN1	EPHB3	SCAF11	RAI2	PDLIM5	EDEM3	SLC39A12	METAP1D	CAMK1G	FAM65B	ZNF415	TRIO	SPEF2	WASF1	ARMC9	LILRA1	KLC1	FAM160A2	PER2	OR10H4	LRRK1	C7orf62	KCNQ4	ABCB4	GRXCR1	TOP3A	SMAP1	MYO9B	DYNC1I1	NEK4	DROSHA	SPG11	SLC36A1	GARNL3	EFCAB6	RBM15B	ITIH4	CDH8	ANKRD17	CLIC5	F10	SMARCC1	APBA2	STK38	UNC13D	CARD11	NFKB2	WDR87	IL4R	LY9	APC	SEMG2	ROBO1	AOX1	DMXL2	SPTLC2	IL23R	SLC6A3	TRIM24	PGF	CTTNBP2	CFAP58	URB1	SYNE2	NPC1	CUX2	ZNRF4	BLM	BCAR1	DOCK4	TRAK2	SSRP1	ESYT1	STAP1	C2orf16	SLCO2A1	ACO1	HIST1H2BC	IL1RAP	FANCI	PLD1	ZNF587	PTCH2	PPP2R3C	MKL2	G3BP1	USP39	HHLA1	CHST9	TRPV2	FAM161A	CEP95	NKTR	TCERG1	PHKA1	BCL2L11	TNKS	UTRN	SOCS6	UFL1	DNAH9	LYST	USP15	CHRNB2	CAMTA1	CPA1	XPNPEP2	SEMA4F	KCNH2	PTEN	MLH3	FLNA	ERCC6	CELF2	BRINP3	ZCWPW1	CP	VPS13C	CD44	DCLK1	DMGDH	FAAH	NEDD4	MARK2	REM1	KIAA1549L	TBX5	CARD9	JAG1	ZEB2	KDR	SEMA3A	PPARA	WDTC1	ALOX15B	PDE11A	DPYSL3	PDE6C	CEP250	TOX3	KCTD20	SBF1	ZNF701	MYBL1	ATP9A	GOLGA8A	STON1-GTF2A1L	ABCC2	TSPEAR	PAXIP1	PIKFYVE	CCDC112	ZNF572	TNS1	YME1L1	CCR2	XRCC1	CD1B	SLC17A6	WRN	RBM6	PDS5B	PIK3CB	GAPVD1	FCRL3	ANKLE2	COL14A1	CMTR1	PRPF40A	FAM83B	BRE	HIST1H1C	BRINP1	TMEM63A	CADPS2	FUK	KIF13B	SMC4	LTF	RAD50	SLC4A3	CBFB	PCDH1	RUNX1	IRGC	MAP3K1	HS6ST1	EPHA1	SF3B1	EIF4G3	TRAK1	HLA-DRB5	TRIM74	PFKM	ABCG4	TRPM1	TRPV6	EHBP1	MANBA	CCDC183	PPP1R1A	ZNFX1	SYCP1	BRAF	SFSWAP	ZNF648	HTRA1	MAPKBP1	HIST1H2AK	TAOK2	MR1	EPHB1	AGBL1	FAM160A1	ZNF568	TFAP4	SLC23A2	ZFHX3	GPD1	CHD4	SENP1	NUP88	MYO16	CHRND	ZKSCAN2	IRF9	WNK3	PRAMEF4	RBM15	ZNF254	IFNA21	OR6C76	TMEM67	KIF5A	SASH1	ETS1	WAS	N4BP1	VCP	FAM171A1	MUTYH	TXNDC2	CDCA2	KPNB1	ZMYND10	CELA3B	PSME4	HDDC2	ZNRF3	APPL2	SLITRK1	SMPD4	ETV3L	CTIF	SEC14L1	BRINP2	STARD10	NOP2	EXOC3	CXorf36	KCNJ2	DCAF8	AKAP6	MAGEC1	USP40	ADGRG4	OR8J1	LINC01559	CRAMP1	PLB1	PTPRK	TLL2	DHRS2	OTOG	ERBB3	TMEM63C	DUSP27	UBR2	COLQ	C10orf90	ZSWIM3	ADGRE2	OR7D2	ACOXL	MMP16	USP11	DCAF4L2	PPIL2	R3HDM2	ARHGEF38	YLPM1	ZNF324	CARS	FOLH1	GRN	CFAP100	ABCA13	POU4F1	GOLGA2	FAM129A	SLMAP	CFAP46	UCP2	GRM7	ATF4	SHISA9	LRTM1	DOCK1	OR10G4	CKMT2	NDC80	CELF4	SKIV2L	PRR36	ZNF676	HEATR5A	PIK3C2G	PHLDB1	CACNA1E	ZMYM3	PTPRM	SAFB2	DYTN	PZP	CACNA1H	B4GALNT1	PLXNA3	AHRR	SKOR1	GIMAP8	ITGB2	FAHD2A	OBFC1	CHD5	HEATR6	ZNF394	EPRS	ULK1	PCDHB2	NLGN3	CTNNA2	LAMA1	LMO7	DHX58	PKD1	RFX8	PNLIP	ZNF335	SBNO2	ITGA11	NWD1	KCNH4	PIK3R4	OR2T8	CCNB3	TMPRSS7	SLC22A8	TNFRSF8	RSPH10B	COL28A1	ZNF48	IL22RA1	LMCD1	CACNB3	EIF2AK3	TLK2	NAA35	KDM4B	ELP5	RBMXL1	ANLN	GRIK4	LCP1	ZNF74	XPO5	FAM86B2	LILRB1	NRROS	C12orf56	MPP7	CNTNAP3	ARHGAP33	LGR5	TFR2	XYLT2	EXOC6B	TMEM132E	MORN1	EPC1	KLC3	SNAP25	ZDHHC11	NUP93	POLR3E	IGFN1	FOXRED1	API5	KIAA0319L	SETD1B	PACSIN2	EFR3B	TSEN2	TRPM2	KIAA0825	SLC25A41	SPIDR	ANKRD35	COL16A1	NOTCH3	PIGQ	ZBTB41	FBXW10	SPOP	ZAN	BMP1	PPM1F	MPP1	HPS3	MAVS	SEC14L5	LRRC8C	SKIV2L2	FANCD2	CCDC27	RBM5	OPN4	SPTBN1	PLCG2	IL6ST	CREBBP	TNKS2	GGA1	FAM13B	FMR1	MIB1	RASGRF1	INTS7	STAB1	SIRT7	GRINA	IGF2BP2	MED16	ROCK2	NOTCH1	MYO10	EIF2AK4	TNRC18	TLE4	GBF1	PRKD1	GALNTL5	ZSCAN23	MCTP2	SPPL3	HDAC9	OR51B4	SEMA6A	PCDHA13	CECR1	ELFN1	ANKK1	VCPIP1	KIT	ATXN1	TLR4	FLT1	CTSL	ARAP2	AGT	FCGR1A	SGK1	ITGA6	COL1A2	THBS4	IDE	BRCA2	SNTB1	HSP90AB1	PLAT	MTSS1	RPE65	CSF1	TXNDC5	PIK3R2	MSH6	ICK	SRGAP2	NXPE1	CHUK	FAM129C	HUWE1	RPS6KA3	PHF2	PGR	NUAK2	PHF20L1	LBR	ITGB1	ANGPT1	SPRED1	TRPA1	KIDINS220	WWC2	TGFBR3	ULK3	CCRL2	DLG5	ABCG1	TJP1	AXL	SPTAN1	L3MBTL2	PLXND1	PLEC	EPAS1	SLC12A5	IL37	SIDT2	BARX2	ASPH	GGT1	TPO	GCGR	DTX1	NCOR2	NRG2	C9orf3	PRDM10	MAPT	SHROOM3	VRTN	NTHL1	ITIH5	AXDND1	PHTF2	ZNF93	INTS6L	DEPDC4	FASTKD2	PAK6	ANO5	FLVCR1	DIAPH1	FTSJ3	PWP2	NVL	RNF213	FXR1	SYNE1	INCENP	AHCTF1	ARAP3	CKAP5	MEFV	SVIL	TBX15	TOPBP1	CACNA1B	NFKB1	POLR3A	FHOD3	SARM1	KCTD19	B4GALNT4	IL11RA	POM121C	SLFN13	ARFGEF3	MYH13	ZFAT	AFF1	BUB1B	MSH3	PROSC	MYOM2	WNK1	PREX1	CSTF3	HLA-F	ACTR8	RAB42	ATN1	CCAR2	THNSL1	RBP3	SPATA13	ARHGAP25	GAK	RGL4	RBMXL3	SLC30A9	RP1L1	OR13C5	ABT1	ARHGEF4	CCDC136	MLPH	SV2B	SLC24A4	CDYL	GPS2	OR7A5	TBX3	RBMS3	MAP3K8	KIR2DL2	VPS52	NFATC1	NKRF	GAL3ST1	MEPCE	CHERP	DBH	TNS2	FDPS	AASDH	AASS	AATK	ABAT	ABCA1	ABCA10	ABCA12
brca	10	amp	FAM200B	CC2D2A	FBXL5	FGFBP2	CD38	PROM1	FGFBP1	ZNF876P	LANCL1	CPS1	SSFA2	RPE	UBE2E3	ACADL	KANSL1L	PDE1A	NUP35	COX19	SLC27A5	SLC27A4	N4BP2L1	LSM5	PLA2G15	ZFAND2A	CHTF18	PLXNB2	QPCT	LILRB5	BRI3	CIDEC	PGLS	SF3B2	ZNF335	TRIM29	ILVBL	FRRS1	ZBED8	ZNF324	CFAP45	FSCN2	ELMO2	BLOC1S5	FBXO7	CIZ1	GALNT11	STARD13	POLA2	ARFIP2	LYRM7	SSBP3	PCIF1	PPP1R15A	PLD3	MCUR1	DGCR11	EDC4	ZNF667	MRPS14	LDOC1	RAD54B	CXorf56	SNHG1	HSPBP1	A2M	A1BG	XPNPEP3	ANKEF1	RAB3GAP2	TBCEL	NAT1	NUP62	RABGAP1	SKINT1L	SUN2	DSTYK	KPNA6	CBY1	FAM111A	SSBP2	TBC1D22A	TOMM5	FAM89B	PRPF40B	SLC17A9	RUSC1	CBLC	LINC01590	GPATCH3	MANBAL	TSNARE1	NAPB	TUBB	R3HCC1	CLSPN	BTG3	CBX1	PDIA5	TOMM34	OS9	SERINC3	JAK2	CCNE1	APP	SEMA6D	LRP6	GATA3	GINS2	GATA3-AS1	BUD13	COL4A5	ETV6	HECA	CCDC3	ZDHHC7	URI1	CDC123	DHTKD1	ECHDC3	GSE1	CITED2	ETNK1	CALML3	SEC61A2	ABRACL	PROSER2	A2M-AS1	PZP	RBM17	ITIH2	KIN	KLRF1	M6PR	PHC1	FUCA2	CAMK1D	NUTM2A-AS1	NET1	TAF3	ATP5C1	GSTM1	SCHIP1	ITIH5	FAM213A	NUDT5	GSTM2	UPF2	LTV1	PHACTR2	GDI2	PLAGL1	HYMAI	CDC25C	NPHP1	MALL	CBFA2T3	CROCCP2	IFT80	GFPT1	POMT1	USP6NL	PRR26	C19orf12	PLEKHF1	RIMKLB	LIMS1	ZC3H18	APOLD1	DDX47	HBS1L	PEX3	ADAT2	OPTN	IL22RA2	REPS1	TAS2R31	TSPAN14	FBXO18	IL2RA	CELF2	BEND3P3	GABARAPL1	CLEC7A	MVD	CYBA	FOXJ2	TMEM254-AS1	WDR37	DIP2C	IL20RA	IFNGR1	KANK1	SF3B5	STX11	DDX11	CLEC9A	GTPBP4	LARP4B	ERBB2	FN1	BEND7	FAM193A	RNF4	RAB23	MCM10	FRMD4A	FAM208B	ANKRD16	PFKP	PRPF18	SEPHS1	PHYH	BAG2	AKR1E2	ZNF451	PLAC9	PARD3B	SYCE1	CYP2E1	KIAA1586	ZMYND11	AKR1C1	PITRM1	HIVEP2	TMEM254	IDI1	IDI2	IDI2-AS1	CLASP2	EFHC1	CCDC28A	ECT2L	VTA1	TMEM123	SPAG16	PAQR8	ANXA11	SPTBN1	UTRN	CXCL10	CDKN2A	PPP1R2	CD44	CCNG2	CD9	CCNI	CCDC77	KDM5A	MAP3K5	KLF6	HEBP2	CNOT6L	BCLAF1	MTFR2	ZMIZ1	ZCCHC24	PPIF	ADGRG6	TXLNB	AHI1	EDA2R	ZNF141	GTF2H2C	TTN	MED27	GRB7	PNRC1	TMED2	NANOS1	FAM72A	FIGNL1	PRDM15	PRDM16	STIP1	NEUROG2	LMAN2	ASPM	CFHR1	CES1	DEGS1	FBXO28	CAPN2	TP53BP2	NVL	CAPN8	SRP9	SUSD4	PYCR2	CNIH4	WDR26	SDE2	TLR5	ENAH	FAM86EP	H3F3A	PTPN14	AIDA	ACBD3	HHAT	TAF1A	BROX	2018-03-01	MIA3	PARP1	SPATA17	LIN9	KIF14	AURKAPS1	TMEM63A	KCTD3	2018-03-02	DDX59	CENPF	KCNH1	TRMT1L	SWT1	OCLM	TPR	C1orf27	ITPKB	PSEN2	PLD5	DNAH14	NEK7	TATDN3	NSL1	FLVCR1-AS1	SMYD2	C1orf21	ANGEL2	FLVCR1	EPRS	IARS2	BPNT1	ZNF281	KMO	RCOR3	LYPLAL1	EFCAB2	EXO1	RPS10P7	TRAF5	RPS6KC1	EIF2D	CSRP1	FH	C1orf53	OPN3	CHML	LPGAT1	ZNF678	PROX1	SDCCAG8	ZBTB41	ATF3	SERTAD4	ZBTB18	NEK2	RNF2	PKP1	GALNT2	LINC00467	SLC30A1	EDEM3	PLA2G4A	PTPRC	MAPKAPK2	PTGS2	GPATCH2	MAP1LC3C	KCNT2	IL19	DENND1B	SNAP47	RNF180	GGT3P	RERE	MYOM3	NOTCH2NL	SEC22B	STPG1	NIPAL3	EPC2	CNOT9	USP37	ACOT6	DNAL1	PNMA1	ELMSAN1	TXNIP	PEX11B	RBM8A	LIX1L	INSIG2	PDE11A	DPP6	GPR89A	ZDHHC11	PIAS3	NUDT17	ACP6	BCL9	GLMP	TMEM79	SPEF2	POLR3C	NBPF15	RNF115	MEX3A	LMNA	GPR89B	PDIA3P1	LAMTOR2	RAB25	PRKAB2	NADK2	SKP2	SKI	EGFLAM	GNB1	PTPRM	GTF2H2	SERF1A	SMN2	GAK	BRIX1	RAD1	DNAJC21	AMACR	LZIC	NMNAT1	CXXC5	UBE2D2	ETF1	CTBP1	CTBP1-AS2	PRLR	CPLX1	PTGER4	C5orf63	FAM213B	NIPBL	RER1	PEX10	OXCT1	DNAJC18	PROB1	ECSCR	MATR3	PAIP2	SLC23A1	TMEM173	NNT	C7	C6	PAIP1	LINC01128	SRSF10	HMGCS1	CCL28	KLF7	ERBB4	TTC33	TTC23L	GUSBP3	TARS	C5orf51	FBXO4	SLC45A1	CARD6	PRKAA1	RPL37	ENO1	C5orf42	RICTOR	PLCH2	PANK4	MORN1	SLC35E2	TNFRSF14	C1orf174	C5orf34	TMEM267	HSPA9	CTNNA1	CDK11A	PLCXD3	SPIN4	PLCD4	DAB2	MAP2	CIRBP	IDH1	PTH2R	GHR	SYF2	SMARCA2	MYOM1	AKR1C2	AKR1C3	VPS54	FREM1	ART4	LOH12CR2	MANSC1	ZDHHC21	FAM188A	TAS2R14	TAS2R20	PRH2	ARHGDIB	NECAP1	GPR19	CDKN1B	CLEC1A	CDNF	SUV39H2	GPRC5A	NTF3	A2ML1	DUSP16	CREBL2	KLRA1P	MAGOHB	KCNA5	YBX3	FAM171A1	RAD51AP1	DYRK4	C12orf4	C12orf60	STAM	ECT2	CHD4	SKIL	FOXM1	TNFSF10	ATF7IP	RSU1	FKBP4	PRKCI	TNFRSF1A	CUL2	ZNF384	ING4	TGIF1	RFC4	ABCC9	ARL5B	HSPA14	RPP38	OLAH	C10orf111	PLSCR1	HACD1	CUBN	NMT2	DCLRE1C	CACNB2	BCL6	PSIP1	FAM107B	MECOM	ITK	PIK3CA	GNB4	PAK2	ACAP2	UQCRFS1	PDCD5	VCP	CDKL3	NUDT19	ZNF507	DLG5	RNF168	MCM3	UNC5B	RAPGEF6	TCAP	TLN1	RGS9BP	IL11RA	RNF14	PLD1	HAVCR2	RARA	PDCD10	CAMK2G	CDC23	FGF1	PSEN1	ARHGEF39	CATSPER3	SIPA1L1	VPS26A	HDAC3	PITX1	NGFR	P4HA2	CDK12	RPS6KB1	P2RY12	DDX3X	UBXN7	ZNF639	ARHGAP6	MRPL47	CNTFR	BRD8	CCL21	FGD4	RGP1	DDX58	USP13	RNF38	RPP25L	PHC3	LRRC34	PLEKHM3	NDFIP1	CXCL11	BBX	SOCS7	RNF145	ZMAT3	STARD3	MELK	CSF3	ABL1	FRZB	CASP1	RPS6KA2	GPR160	EIF2AK3	RAPGEF1	TAPT1	CSN3	MTX2	LNPK	HOXD9	HOXD8	HOXD3	ARHGAP21	HLA-DRB5	HLA-DRB1	MCF2L2	DFNB59	TNFRSF13B	WDR12	PDCL3	CWC22	RPIA	NDUFS1	EEF1B2	FASTKD2	UCK1	CEP126	AFF3	FKBP7	ADAM23	ZDBF2	FDCSP	PLEKHA3	MRPL35	PRRC2B	GPR39	CCDC141	DRC3	ATPAF2	INO80D	CCDC93	DDX18	RHBDD1	CASP4	CSN1S1	FKTN	NPAS2	KDM3A	CHMP3	RNF103	SMR3B	RNASET2	STK26	CLPTM1L	AUH	SFT2D1	MOSPD1	ICA1L	TMEM51-AS1	IMMT	POP4	PIP4K2A	ITGB1	ATM	SLC39A12	ST8SIA6	TRDMT1	VIM	RCL1	C2CD5	RCAN2	EMG1	PTER	BYSL	UBE2I	TAOK2	PDPK1	FLYWCH2	SH2B1	MAPK3	CLUAP1	SLX4	DNASE1	TRAP1	ZNF597	NAA60	ZSCAN32	ZNF174	CREBBP	TIGD7	ZNF75A	EEF2KMT	NAGPA	ALG1	ZNF263	ADCY9	TFAP4	ATP6V0C	CEMP1	TBC1D24	AMDHD2	SOX8	GLIS2	PAM16	C16orf91	CCDC154	UNKL	C16orf59	CCNF	UBN1	SRL	HAGH	HN1L	CRAMP1	TSR3	GNPTG	BAIAP3	PPL	LMF1	ZNF200	ROGDI	GLYR1	C16orf71	2018-09-12	ZNF500	ABCA17P	CLCN7	TELO2	PKMYT1	BICDL2	PAQR4	KREMEN2	HCFC1R1	THOC6	ZNF205-AS1	ZNF213	ZNF205	IFT140	PRSS27	YBX3P1	CLUHP3	ZNF720	PGGT1B	HAGHL	CCDC78	METRN	FAM173A	NARFL	NUDT16L1	ANKS3	ZNF267	CORO7	FLYWCH1	DNAJA3	FAHD1	SRRM2	ZG16B	TCEB2	PRSS33	SRRM2-AS1	FBXL16	STUB1	WDR24	RHBDL1	MCRIP2	METTL26	WFIKKN1	JMJD8	WDR90
brca	10	del	CDC73	NME7	ZDHHC11	KRT6C	KIAA1429	SYT2	COX19	SLC27A5	SLC27A4	N4BP2L1	LSM5	PLA2G15	ZFAND2A	CHTF18	PLXNB2	QPCT	LILRB5	BRI3	CIDEC	PGLS	SF3B2	ZNF335	SDS	TRIM29	ILVBL	FRRS1	ZBED8	ZNF324	FSCN2	ELMO2	BLOC1S5	FBXO7	CIZ1	GALNT11	STARD13	POLA2	ARFIP2	LYRM7	SSBP3	PCIF1	PPP1R15A	PLD3	MCUR1	DGCR11	EDC4	ZNF667	LDOC1	CXorf56	SNHG1	HSPBP1	A2M	A1BG	XPNPEP3	ANKEF1	RAB3GAP2	TBCEL	NAT1	NUP62	RABGAP1	SKINT1L	SUN2	KPNA6	CBY1	FAM111A	SSBP2	TBC1D22A	TOMM5	FAM89B	PRPF40B	SLC17A9	CBLC	LINC01590	HYPK	BACE1	GPATCH3	TSNARE1	NAPB	TUBB	R3HCC1	CLSPN	BTG3	SEC61B	CBX1	PDIA5	TOMM34	OS9	SERINC3	PNRC1	TMED2	NANOS1	FIGNL1	PRDM15	PRDM16	STIP1	ERP29	NEUROG2	LMAN2	PRKD3	C9orf116	CR1	XPR1	KIF13A	RAB40B	ACOT2	TP53AIP1	EBNA1BP2	SLC7A5P2	SMG1P3	WWC3	TBL1XR1	POP4	C19orf12	PLEKHF1	MGST3	NBPF15	PRSS45	BRD9	GRHL2	SPATS2	YY1AP1	DAP3	CCDC127	FAM186B	CCDC65	C1QL4	DDN	RHEBL1	DHH	TROAP	DDX23	TUBA1C	ADCY6	MCRS1	KMT2D	TUBA1B	DNAJC22	LMBR1L	ARF3	CACNB3	PRKAG1	RND1	CFHR1	LRBA	ZBTB20	BMPR2	SDHA	AQP5	LPCAT1	FAIM2	TERT	EXOC3	YWHAZ	AAK1	RTN4	MECOM	CLIP4	C2orf71	DIP2B	BRE	LRCH3	KIF3C	CBLN4	PTH2R	CNTN1	SLC9A8	B4GALT5	RNF114	SPATA2	CCDC158	ASB8	CCDC184	PFKM	ZNF706	ROCK2	E2F6	LETMD1	METTL7A	CSRNP2	TMBIM6	COX14	BCDIN3D	LIMA1	GPD1	SLC11A2	BCDIN3D-AS1	CERS5	LARP4	SMARCD1	EML6	PDRG1	RAB10	FAM49A	ZNF217	GULP1	RACGAP1	PFDN4	DPYSL5	CMPK2	RSAD2	CSE1L	CCDC50	PLB1	LHCGR	LRFN5	TMPRSS12	SNTG2	RSRC1	DAZAP2	POU6F1	ZNF641	LALBA	SAV1	CCDC73	GATB	FMN1	APC	CREBBP	GALNT10	KRT83	COMMD10	PDXDC1	KRT86	ZNF28	EFNA5	KRT81	SEMA6A	PJA2	COX7C	LINC00461	SHROOM3	CCNH	GDF5	CEP250	ZNF584	LRRC37A2	CCDC152	SEPP1	TMEM161B	ZNF773	PDZD2	ZNF446	SLF1	RPS5	LINC00938	ARID2	FGF1	FER	RAB3C	ELL2	FEM1C	ERAP1	DAB2	PRRC1	UBE2M	TRIM28	CHMP2A	ZNF320	KIAA0825	ZNF131	ZNF8	NELL2	RAPGEF3	RASA1	FRG1	TMEM232	ZSCAN18	ZNF765	USP7	ZSCAN22	ZNF497	A1BG-AS1	ZNF460	LVRN	ZNF772	POLR3G	MBLAC2	LYSMD3	CETN3	TRIM23	SUV39H1	ADGRV1	XRCC4	TLR3	ZFYVE16	SKP1	PTEN	PCBD2	FOXP3	CASP3	RASGRF2	CCNB1	UBE2B	HAND2	AGGF1	PPP2CA	HDAC3	F2R	PIK3R1	HMGB2	SORBS2	CACNA1F	UBE2S	UQCRQ	CDK7	GDF9	RNF180	FST	FAM13B	PRKAA1	SMG1	CKMT2	COL4A3BP	SMAD5	RIOK2	LNPEP	ARRDC3	ARRDC3-AS1	ZCCHC9	ERBIN	TMEM167A	MCTP1	MEF2C	HAPLN1	DHFR	MSH3	EBP	SPATA9	LINC01554	RFESD	FAM81B	ARSK	TTC37	RHOBTB3	ATP6AP1L	RPS23	NR2F1	IRF2	TCEANC	RAB9A	RWDD4	WWC2	SDHAP2	TENM3	OFD1	TRAPPC2	RAI2	STOX2	CENPU	WWC2-AS2	ING2	CDKN2AIP	DCTD	NNT	PAIP1	HMGCS1	CCL28	C5orf34	TMEM267	EP400NL	TRAPPC11	ZNF268	DDX51	NOC4L	PRIMPOL	CYP4V2	LINC00906	UQCRFS1	KRT6B	CRHBP	CSNK1G3	LRRC37A	C5orf15	VDAC1	DMGDH	ZNF586	ZNF608	PAPD4	SRFBP1	FTMT	SERINC5	MTX3	ATG12	CDO1	OTP	ZBED3	TBCA	FAM151B	JMY	CMYA5	S100Z	WDR41	PDE8B	CLCN5	BHMT2	NSF	ISOC1	SLC12A2	THBS4	KRT5	KRT75	AP3B1	DMXL1	SCAMP1	HSD17B4	CTNNA1	ZNF552	ARL6IP1	ARL17A	LRRTM2	PARD6A	BCAR1	KAT5	CX3CL1	KIFC3	NOD2	EP300	PDGFB	NF2	PSKH1	MEN1	SLC6A2	MMP2	EXOSC6	MPHOSPH6	GLG1	CTU2	NFAT5	LPCAT2	CYB5B	PIEZO1	CNTNAP4	TERF2	TMED6	COG8	NIP7	PDF	VPS4A	MT1X	PKD1L2	FAM96B	PDP2	NAE1	RRAD	CNGB1	IL34	LCAT	NUTF2	DDX28	CTRL	DPEP2	PSMB10	RANBP10	CENPT	THAP11	SLC12A4	CES4A	CES2	NQO1	NOB1	CDT1	APRT	GALNS	CYBA	GNAO1	MVD	RNF166	SNAI3	SNAI3-AS1	CDH1	DUS2	USP10	CTCF	GFOD2	CARMIL2	FAM65A	ATP6V0D1	ACD	ZNF778	SLC7A6OS	SLC7A6	PRMT7	NFATC3	ESRP2	AMFR	WDR59	CES1	CMTR2	RBL2	COG4	SPATA33	CHMP1A	DPEP1	BANP	CBFA2T3	CMTM4	DYNC1LI2	CKLF	CMTM1	AARS	DDX19B	DDX19A	FUK	ST3GAL2
brca	11	mut	TP53	COL15A1	FAT3	ATXN1	MTMR11	FAM58A	OFD1	FZD6	ZHX2	ALAS2	CCNA2	RRBP1	IRAK2	CIC	MTRR	FAM186B	PRAMEF11	OSBPL11	SIN3B	AQP10	HSPBAP1	GLS	RASGEF1C	CCDC39	ASH1L	TMEM131	GPATCH8	MAD2L1	ZBTB16	GLMP	2018-03-05	ANK3	NWD2	RFX4	CARD11	ARHGEF11	RELN	SCN1A	COL6A3	CLCN3	MSH2	VCPIP1	TRPM4	MYO7A	TDRD6	IGSF10	RIN3	FLNB	CCDC155	RUFY2	TRA2B	PTPRD	GRB14	BCAT1	DNAH7	NLRC3	FAM169A	GTF3C1	FYCO1	MAML3	AHI1	TRIM49	AGTPBP1	ATP6V1A	DLGAP4	ZNF469	APCDD1	PLIN4	CERCAM	ACADVL	SLC38A4	MORF4L1	SMYD4	NIN	ABHD16A	OR5AK2	SREBF1	SLC7A14	BRPF1	SIGLEC9	SRGAP2	DLX6	KCNB1	HSPH1	N4BP2L2	RALY	NPAS4	TGM2	ABCC6	ZNF76	2018-03-07	SLC9C1	GZF1	PHKA2	TSG101	KIF4B	MDC1	TRPM8	SORBS3	RYR3	CDK19	SPTBN1	CREBBP	RB1	PTK2	LSM14B	MCC	MSH6	DDX31	EPHB2	MECOM	THRAP3	BRF1	NEK4	PRPF4B	TBC1D32	CSNK1E	TEC	CAD	FNDC7	ITIH4	BRAF	CARD10	EPHB3	COL6A6	GRK2	CLSTN2	EPS8L2	IRAK1	DNAH3	FHOD3	PRKCD	PRAME	ITGB8	WDR87	SYDE1	LIMK2	TRPM6	LRP8	TNIK	TTC24	FAM208B	CNOT1	PEG3	KCNJ16	ACOX1	ACOX2	GALNT5	SYNPR	THBS4	FCER1A	NUTM2F	CDCP1	ABCA4	CEL	UBAP2	OR4C15	FARP2	FTSJ3	SPG20	BRSK2	ARHGAP42	POLR1B	AFF1	NAMPT	DGKI	NISCH	ZNF77	SCCPDH	KATNAL1	DLC1	ZNF462	CFH	SF3B2	SLC5A5	ORC2	ITIH3	ALS2	DGCR8	GLI2	RPS6KC1	SMAD4	NPR1	KIT	NCL	LYN	PALM2-AKAP2	ZNF347	JAK1	PPARGC1A	TFDP2	FSD2	TBC1D4	INPPL1	ADAR	USP9X	CELF2	NCOA3	FKBP8	ITGA5	ARHGAP12	TAAR5	PTGS2	ITGA4	BIRC8	GSK3A	FAP	RNF219	AP2B1	MEN1	TLR4	SLC13A2	DRC7	MYO1D	ZFP30	PRKCQ	MET	TBC1D17	CATSPER2	JAK3	XPC	CXorf65	PPM1L	WHSC1L1	ZBTB11	RICTOR	OBP2B	ZNF585A	SMAD9	CLN3	TSC1	SLFN12L	TBC1D15	TBC1D5	DUOX1	IKBKAP	ZNF461	HIST1H2AI	POLR1A	OTOP2	AMDHD2	KIAA1109	PPFIA1	C3orf20	SS18	KIAA1462	IDE	PTPRB	SGK2	ANAPC7	CHD9	HLA-B	MDM1	ATF7IP	PCDHGA7	LRP5	LRRIQ1	OCRL	ITSN2	BRCA2	ZFPM2	FGD6	BIRC6	TRIM23	SMG5	FARSB	ABCC5	BTBD7	BRD9	ERCC6	TTN	FER	IQGAP3	AHCTF1	RIPK3	NEK6	APOB	VPS54	SPTA1	EMC2	SAGE1	STAT5B	SUGP1	FRMD7	PIK3R1	E2F8	ASAP1	KAT14	NCOA1	BMS1	NFE2L1	CCNT1	TOPBP1	NOMO2	MUSK	CKAP5	FAM65A	NBEAL1	ERBB4	THADA	IVNS1ABP	DNTTIP2	ERN1	RBM26	FAM49B	TMEM209	SMARCA1	AKAP9	RAD21L1	FAM135A	FREM3	TRIM46	ZNF530	SYCP2	PBRM1	CHPT1	UTP20	ZNF423	DDX3X	FOXN1	UPF3B	RNF20	MAZ	EP300	RBM28	ZNF700	SEMA3C	KCNC2	ZNF551	ARSK	RUFY1	ZNF829	ESR1	CEP164	GTF2I	ZNF451	ZMYM2	ZEB1	COL5A2	SPRY1	KIAA0556	PRPF8	ACTR8	ZNF592	ZKSCAN2	RBM15	LRSAM1	PNMA3	IFIT1	NES	NPHP1	EPHB1	MYH13	NOP2	MTHFD1L	UBR3	CNTNAP5	RBSN	FRMPD1	ZBTB3	KIF11	ZNF143	NPVF	SCAF8	ADRA2B	ARSE	STAT1	LHCGR	NECTIN3	KCNG4	DCST2	WASL	OR8J1	TLN2	MYO16	REV3L	KMT2D	TJP2	ZNF845	SMO	FAM160A1	GATA3	INF2	MAP3K1	CTCF	PTPN3	MYO5A	CLEC18B	FAM63A	RAP1GDS1	IRS1	IQCA1	CDK11A	OTUD4	EED	ONECUT2	PDPR	GBP5	PLIN1	MAP2K4	WDR91	RNASEL	FAM111B	SOX30	EFHC1	LGR6	EIF3I	DNMT1	IL7R	PRKAR1A	FBXL5	TM9SF3	OR2L3	OR2T27	MORC4	E2F1	LUC7L2	SGCA	ABCC8	ARMC5	RPS6KB2	WWC3	RET	TLE3	EGF	ENTPD5	DCAF6	TMEM200C	RNF157	SLC40A1	CADPS	KALRN	PRAMEF4	CCND3	ARHGAP15	LRCH3	CBFB	CSNK1A1L	RAD54L2	GOLGA6L2	OR13C8	PIWIL4	JADE3	SETD1A	CCDC78	CXCR3	WHSC1	PRKD1	DCC	EFCAB3	LRRC32	CACNA1F	HTR5A	NDUFV3	DDX41	FXR1	FAM65C	MYH14	OPRM1	DDX55	KPNA2	PRUNE1	COL18A1	CYP26B1	SLC4A7	TANC1	ANAPC5	TSPOAP1	LAMC1	ACTN2	TFE3	MYH7B	ETV3	HLF	SPTB	KDM7A	ANKRD30A	HKR1	CCAR2	RPL13A	RAB42	IL11RA	OR10J3	USH2A	ASPM	PKHD1L1	ARHGAP24	TAPT1	UFL1	UBQLN4	PMFBP1	PCDH20	ARAP3	ZFR	TRAPPC9	CATSPER3	BICC1	UHRF1BP1L	BNC2	B4GALNT4	RUFY3	PROSC	NTRK2	SIGLEC8	FAM227B	SETX	CIT	C1orf198	RPRD1B	RPAP1	ARHGAP31	FGF13	EPOR	AS3MT	ABTB2	AXIN2	VPS53	PTPRG	ELOVL6	ZNF823	SACS	ANO6	SEL1L	SYNE2	ARHGEF25	COL11A1	ATL3	PDCD6IP	ZFC3H1	TIFA	SLC30A5	PARD3	USP53	MCM4	KCNK18	SMC1A	IL6ST	NFKB1	AP2A1	LGR4	TAOK1	PAN2	PINK1	NMT2	SYNCRIP	RFC1	IP6K3	HDAC9	C6orf89	NR1H2	NR6A1	ADAMTSL4	FLVCR1	RC3H1	ARHGEF15	PDILT	C10orf2	KDM3A	PXDN	COL12A1	TNN	PHLPP1	TULP4	ALG13	CYLC1	SMG1	MCOLN1	ABLIM1	PTDSS1	CCR7	WDFY4	CPS1	STARD10	PNPLA8	NOTCH4	LRRC4B	GJA5	BRCA1	NOTCH3	MYBL2	DDB1	ABCD3	PREX1	LRP1	ARHGEF9	CFAP57	MYO1B	DDX21	CNKSR2	SYBU	ZNF526	HGS	SYNGAP1	OR6K2	ACVR1B	GCC2	PLCL2	NECTIN2	KLHL13	BID	MAPK4	PTCHD3	OSMR	CNTNAP2	KCNQ2	ALOX15	IKBKE	BCKDK	F5	ANKRD11	PTGS1	PPP1R12B	RBBP6	MYOCD	ARAF	ELK1	THEMIS	CACNA1D	SLC5A9	ABR	TBC1D12	DAPK1	TRPA1	PAGE1	SLC5A11	ZBTB4	PRX	RASAL1	DCTN2	ETS2	KIF6	FAM217B	KIAA1614	MAGEC2	UGT8	ARFGEF2	LRRN3	CDK12	ZNF10	CDH24	MMP14	PGAP1	CHGB	MADD	ATP11A	RASGRF2	LZTS1	TGFBR3	MGAT4B	C5	ADAMTS20	RECQL5	USH1C	TRPC5	PPP5C	PTPRC	PITPNC1	MCCC1	HIP1	MEF2A	TCF7	UBAP1	BCL2L13	SP110	SORBS1	PTPN13	CNTLN	PLXNC1	OR2V1	ATP2A2	AURKA	RUNX2	POTEE	UBAP2L	MOGAT3	ZFYVE9	NLRP9	PCDH17	CSNK1A1	SATB2	CAV1	SLCO1B1	POLG	2018-09-01	PMS1	PQBP1	CTNNA3	OSR2	DSTYK	ASIC3	NEO1	CDC42BPG	STK10	PIK3CA	PRPF39	SRGAP3	ARFIP2	NETO1	CAPN10	HDDC2	KMT2C	DTX2	LRP4	CTIF	PPL	DOCK2	LILRA6	RBM20	PCDH10	PTRF	RNLS	SLC18A1	CDKL1	KCNK4	TAOK3	FRYL	SFSWAP	PPIP5K2	ITIH1	UNC13C	IL12RB2	CDH12	XPO1	LRR1	CENPF	KNDC1	ABCF2	CLOCK	DIS3	CMYA5	ENPP2	PHC2	ATG2A	RAPGEF1	SLC38A7	RPE65	DOCK11	SLC6A9	CCT6B	AGBL3	STAB2	TRIM24	RPS6KA3	SETDB1	ZEB2	GRK1	ARID4B	KMT2A	SALL1	KDM5C	ZNF318	CUL7	MIS18BP1	ARID1B	PDE3A	TRRAP	PTPRF	CFAP44	RYR1	CHRNB2	RYR2	PRKG2	BAZ1B	EPS8L1	ADAM15	PDE4C	NUSAP1	ATG4D	NOS1	CCDC172	JAK2	SFTPB	SUPT5H	TLN1	ENPP1	ICE2	UTP4	HYOU1	PCDHGA5	TRIM64B	ADAM29	FRMPD3	GLIPR1	HEPH	SDHAP1	LIPE	ST6GALNAC1	CTTNBP2NL	CYP2D7	SYNPO	COQ6	GIGYF2	CRIM1	DGUOK	TKFC	ERC1	OCSTAMP	CRNKL1	MKRN3	RAPGEF6	ATR	ITPKC	GRHL3	PKD1L1	MPDZ	CAPN8	LTBP1	TRAK2	RAD23B	TGFBR1	EGFR	ICK	ARID5B	FLT1	PLCL1	NRP1	CBL	NCF4	CUL4B	ADGRG6	HOOK2	PLB1	RGP1	PPP1R12A	KLHL1	TCEAL3	TGM7	NUB1	TTLL2	CASS4	FCRL4	MCTP1	TMF1	PRKD3	UNC79	ADAM12	OSBPL6	MAPKBP1	GNAZ	TMPO	TAF1	RUNX1	PER2	WDR47	TBC1D1	CDON	NOP9	DGKB	CHUK	HIPK2	MED23	ERBB2	HSPA5	ACSL5	PSD3	SLC6A7	RNF103	IRGC	ULK2	THAP9	SCN2A	ARHGAP29	ZNF532	FBXO7	TBL1XR1	ZFX	SIPA1L1	PPP1R13B	FBXO34	USP40	MAST2	PTPRK	WNK1	CNTN4	KIF13B	LTBP3	RBFOX1	HS3ST5	AMPH	TNNI3	FAM171A1	TMEM67	TFIP11	PDE11A	CHD7	ADCYAP1R1	ABCG4	CLDND1	STAU1	ADNP2	DHX8	SEC16A	ESR2	HSPD1	ALDH3A2	HIST1H1C	CNOT3	LARS	KAT6A	PNPT1	NSD1	SMC4	SLC35B2	EPPK1	CCDC60	BCL9	CCNB1	GABBR2	TP53BP2	NUP58	GPRASP2	PDGFRA	GUSB	TXLNB	RPH3A	MBD6	USO1	ZNF730	CCT3	CNTN3	SARM1	OR5D13	DHX37	LY75	DAB2IP	KCNK9	FGFR4	MAGEB1	CYP3A4	SCN3B	BCL6	BTRC	USP8	SAFB2	TNS2	ARHGAP6	USF3	PHYKPL	DBH	RASIP1	MED25	USP24	TRPC4	DLX5	GLB1	KCNQ4	DYX1C1	ROCK2	VPS52	MAP2K1	DGKD	PDZRN4	CTNNAL1	PLCH2	PAPLN	NCOA2	NKRF	THOC2	ADGRF5	PCGF6	NFATC1	SBNO2	MON1B	LIG1	CSDE1	ANXA1	ABCA2	OTOF	WSCD2	FDPS	TOP3B	ZNF630	CCT8L2	DUOX2	OLFML2B	ZC3HAV1	PIK3R4	FAM186A	MEPCE	VPS26B	RASGRP2	GEMIN4	LAMB1	PPARG	DLG2	NAALADL2	SLC22A10	FOXP1	NRG1	ONECUT1	BCL2L11	TRDN	FAM189A1	COL6A2	TYW3	ABHD13	ZNF12	SMCHD1	EPS15	RRNAD1	VPS13C	CLTC	EMILIN3	PIWIL1	ULBP2	GPALPP1	HIST1H2BC	MAN2A2	ZNF335	SAMSN1	ANKAR	FGFR2	HOXB2	ST3GAL3	SEC16B	CHERP	ESPN	ABCD1	CRB1	EYA4	ZFP36L2	COX10	PDLIM5	KIF1B	U2SURP	EML4	OVGP1	ZNF862	UNC5D	TPR	MYNN	EVC2	TEKT5	HLA-F	ABCF3	EFEMP1	OR5I1	ATRN	CLUAP1	TTC38	CSPG4	WWC2	SERPINB3	ETV1	PLVAP	NDUFV1	TET2	OTUD7B	SSFA2	TJP3	ADGRG4	ATG16L1	STK11IP	AK7	PTPN5	LEXM	AHNAK2	FAM124A	SYT17	TCP10	KPNA3	C5orf60	MX2	EIF4ENIF1	SPDYE4	SLC9A2	KRTAP10-9	DLEC1	ABCA8	TSPAN11	TXNDC5	WDR60	ITK	SLC9C2	TUBGCP2	CLEC16A	OR4D10	HSDL2	EXPH5	STXBP3	TRAF3IP3	FAM193A	MAGEC1	CHD3	USP33	CCDC150	ADGRL4	XIRP2	CDS1	FAM13B	GOLGB1	NLGN1	FBXL4	GLG1	XDH	OR5T1	RARS	LDB3	BTNL9	GPR143	CHRND	PANK4	PPP1R1A	TRAK1	ETS1	USP28	ASIC1	DNAJC11	PIGO	TCIRG1	CASC4	PRR12	NINL	PCDHA2	SNX8	ENPEP	PNLIPRP1	SYT5	GSPT2	BRINP2	PPARGC1B	CES1	EIF4G3	POLR2J	TRPV6	TAOK2	MDGA1	FOXA1	MYB	INPP5B	UNC45A
brca	11	amp	MYC	PVT1	YWHAZ	POU5F1B	ZNF572	FAM84B	SQLE	NSMCE2	FAM49B	KIAA0196	OTUD6B	EXOSC4	TATDN1	PLEC	FBXO32	MRPL13	MTBP	COL14A1	TMEM65	KLHL38	FAM91A1	RNF139	ZHX2	POLR2K	GSDMC	ASAP1	MTSS1	RGS22	FBXO43	DERL1	ENPP2	WDYHV1	TBC1D31	C8orf76	FAM83A	ZHX1	MAL2	NDUFB9	MED30	COLEC10	RAD21	RIPK2	TMED10P1	NOV	PDP1	AARD	TAF2	SPAG1	TRPS1	TRMT12	EXT1	DSCC1	ATAD2	ZNF252P	C8orf33	MTERF3	CPQ	ZNF252P-AS1	UTP23	TMEM67	RBM12B-AS1	RBM12B	DEPTOR	EIF3H	ANKRD46	FAM92A1	PTDSS1	UQCRB	CDH17	GEM	ZNF16	COX6C	CSMD3	CCNE2	INTS8	TP53INP1	RNF19A	TSPYL5	DPY19L4	PABPC1	ZNF250	C8orf37	COMMD5	RAD54B	SAMD12	ESRP1	ZNF34	ZNF517	ZNF251	ZNF7	RPL8	RRM2B	LRRC14	GRHL2	ZNF707	ARHGAP39	UBR5	MAF1	SCX	CAMK1D	MCM10	PHYH	OPTN	CDC123	BEND7	SEPHS1	SEC61A2	CCDC3	FAM208B	PRPF18	CELF2	PROSER2	FRMD4A	NUDT5	DHTKD1	UPF2	USP6NL	ECHDC3	PFKP	CDNF	SUV39H2	NMT2	GATA3	ITIH5	RPP38	OLAH	C10orf111	HSPA14	GATA3-AS1	ITIH2	KIN	DIP2C	TAF3	ATP5C1	ZMYND11	GDI2	CALML3	PITRM1	NET1	FBXO18	IL2RA	FAM107B	KLF6	AKR1E2	WDR37	RBM17	FAM171A1	PRR26	GTPBP4	LARP4B	IDI1	IDI2	IDI2-AS1	ANKRD16	CUBN	ST8SIA6	HACD1	TRDMT1	VIM	FAM188A	ACBD7	SLC39A12	AKR1C1	RSU1	DCLRE1C	PTER	MED21	CCNE1	STAM	AKR1C2	AKR1C3	CCND2	NDUFA9	DYRK4	CACNB2	ING4	FBXL14	YARS2	ERC1	KRAS	ETNK1	C2CD5	DCP1B	CCDC77	CLEC9A	ARL5B	ADIPOR2	ITPR2	PKP2	PPP2R5D	A2ML1	PIK3C2A	ARFGEF2	ZFP64	SRSF6	DGKE	PARD6B	MED13	STK4	RPS6KB1	PTPN1	NME2	DPM1	PRKCA	YWHAB	STXBP4	RALGAPB	SRC	NOG	AKAP1	RBL1	DDX5	PRKAR1A	ATP9A	SALL4	SGK2	MBTD1	NCOA3	ZNF217	TOM1L1	PPP1R16B	C17orf67	TMEM100	NME1	PLCG1	SRSF1	ZNFX1	TSHZ2	TRIM37	IFT52	TLK2	FAM83D	SPAG9	BPTF	SMURF2	TSG101	HLF	PCTP	MYBL2	UTP18	UBE2V1	RBM39	TMEM189	PTPRT	PFDN4	AURKA	NME1-NME2	MMD	DHX35	DOK5	COIL	DDX27	CSE1L	RGS19	STAU1	BCAS4	ACTR5	BCAS1	CACNA1G	DIDO1	NUCB2	DLGAP4	KCNB1	MOCS3	RAB22A	KCNG1	SNHG17	MYCBPAP	EPN3	SPATA20	RNF114	LRRC59	SLC9A8	INTS2	B4GALT5	ADNP	SPATA2	WFIKKN2	COX11	NGFR	EME1	VAPB	ANKRD40	LUC7L3	TOB1	PITPNC1	SNHG11	SNORA71E	YPEL2	NCOA5	EPB41L1	KDM5A	EMC2	NCAPD2	FOXM1	DNM1L	LRP12	TNFRSF1A	CHD4	SCRIB	E2F5	PTK2	IQSEC3	WNK1	OXR1	LRRC24	EFR3A	HSP90AA1	DICER1	YY1	KHDRBS1	HDAC1	PRKCI	SP1	PLAGL1	ZNF468	ACTL6A	ZBTB2	DDX3X	ERBB2	ZRANB2	ZNF652	CDC42BPB	PAPOLA	HMGB1	ILF3	MECOM	SKIL	SMAD4	ELAVL1	ZNF350	PCGF2	ZNF839	MOK	VRK1	WDR20	HDAC2	TULP1	SYNCRIP	CLMN	THRA	IGBP1	DICER1-AS1	ZNF639	GLI3	ZMYM2	SCAF8	GPX7	GRB7	RNF6	PPP2R5C	ZNF528	ZNF615	ROR1	ZBTB26	ESR1	PFDN5	ANKRD9	PPP2R5E	RCOR1	MEDAG	ZNF292	FAF1	ZNF160	CASP6	NEDD4L	ZNF765	CCNK	ZNF808	UHRF2	PPIL4	TBL1XR1	TRAF3	SRSF3	MYBBP1A	ZNF480	BRAF	PGAP3	USP9X	BMPR1A	SPG20	DEPDC1	RBM19	STARD3	TCAP	PNMT	ZNF761	SEC24B	STIL	PPP1R1B	SKAP1	CDKN2A	LINC00426	ZNF414	GDF11	GSDMB	UCHL5	STK38L	ZNHIT2	LSM1	ARL8A	NUAK2	SRGAP2	RBBP5	PTPN14	BAG4	ARPC5	USP7	ETNK2	KISS1	SOX13	DHX9	PDPK1	GSPT1	GOLT1A	KCNT2	PTPRC	ZC3H11A	SNRPE	RGS18	LAX1	C1orf53	NR5A2	ZBTB41	ASPM	ZNF281	PLEKHA6	LINC00628	KIF14	LETM2	UBN1	NEK7	DENND1B	PPP1R15B	GLRX2	TROVE2	B3GALT2	RGS2	KDM5B	LEMD1	SYT2	ARHGAP17	TMEM183A	RABIF	KLHL12	ADIPOR1	PTPN7	FAM72A	TACC1	UBE2I	CYB5R1	UBE2T	STUB1	PKP1	DSTYK	PTGS2	LMOD1	TIMM17A	SHISA4	IPO9	MDM4	CSRP1	LRRN2	PLPP5	ADAM32	PLA2G4A	CR1	IKBKE	HTRA4	AHCTF1	PPP1R12B	DDX59	PM20D1	PLEKHA2	CFH	OCLM	TPR	C1orf27	DDHD2	EIF2D	RPS10P7	FGFR1	ZNF703	MIA3	MAPKAPK2	TMEM9	YOD1	C4BPA	PFKFB2	CREBBP	TM2D2	WHSC1L1	KIAA0040	RAB29	NUCKS1	CDC42BPA	MRPS14	COPS7A	LTBR	ANO2	ZNF384	TAPBPL	TSPAN9	PLEKHG6	VAMP1	MRPL51	GAPDH	CD27-AS1	SCNN1A	TULP3	RAD51AP1	C12orf4	NOP2	LRRC23	MLF2	PTMS	CD9	PTPN6	RIMKLB	FKBP4	TEAD4	M6PR	PHC1	RHNO1	TAS2R31	AKAP3	SPSB2	NRIP2	ITFG2	VWF	C1RL-AS1	PARP11	TIGAR	CLSTN3	C1RL	TAS2R14	TAS2R20	ABCC3	XYLT2	RSAD1	CHAD	MRPL27	ACSF2	SGCA	PPP1R9B	PDK2	SAMD14	TNS2	DLX3	KCNC1	ITGA3	IGF2BP1	PLEKHA7	RPS13	DLX4	ORMDL3	SNF8	UBE2Z	EIF4B	SERGEF	ATP5G1	SLC35B1	SPOP	KAT7	ABCC8	NXPH3	HPS5	FAM117A	LRP5	KCNJ11	PHB	PPP6R3	PSMD3	CALCOCO2	AIP	IGFBP6	MRGPRX4	MRGPRX3	SAA4	SAA2	SAA1	SAAL1	NR1D1	MIEN1	ZDHHC13	UBE2C	NBN	FZD6	EIF3E	KLF10	WWP1	HSF1	KHDRBS3	CTHRC1	OSGIN2	TPD52	LRP6	RECQL4	DDX12P	PPP1R16A	TRIQK	NDUFAF6	ZNF706	RUNX1T1	PLEKHF2	LRRC69	WISP1	VPS13B	NECAB1	TMEM71	TMEM64	MTDH	EEF1D	SHARPIN	POP1	PCK1	RAE1	NPEPL1	GNAS	TFAP2C	RTFDC1	TUBB1	PRELID3B	STX16	ATP5E	EDN3	FAM209B	CSTF1	NELFCD	FAM210B	SLC12A5	MMP9	CBLN4	ZNF335	SYCP2	CDH26	ZMYND8	PCIF1	CTSA	PLTP	MRGBP	ZSWIM1	ZSWIM3	TP53RK	SLC2A10	SNX21	ACOT8	DNTTIP1	SLC13A3	TCFL5	OGFR	DPH3P1	ELMO2	MROH8	SS18L1	FAM217B	PPP1R3D	WFDC3	ARFGAP1	RBBP8NL	OSER1	DSN1	SOGA1	SLC35C2	CDH22	HAR1A	PSMA7	SLC17A9	GID8	FGD4	GOLT1B	KLRF1	CLEC1A	ALG10	PPFIBP1	MRPS35	KLHL42	KLRA1P	MAGOHB	PEX5	ABCC9	GABARAPL1	CLEC7A	ASUN	TM7SF3	FGFR1OP2	IPO8	ARNTL2	GYS2	SLCO1A2	PYROXD1	RECQL	YBX3	SSPN	A2M	A2M-AS1	PZP	ST8SIA1	RASSF8	BHLHE41	PTHLH	RALGPS2	ABL2	PPP2R5A	RPS6KC1	RNPEP	ELF3	CAMSAP2	CD34	TRAF5	RGL1	TMEM81	SMYD2	PROX1	LINC00467	SLC30A1	CDK18	PIGR	ACBD6	ZNF648	ANGPTL1	IL19	SLC45A3	ANGEL2	FLVCR1	C1orf220	NEK2	ELK4	ANGPT1	PHB2	USP5	RPN2	KAT6A	CORO1B	ZGPAT	RAD9A	GTF2H1	PPP1CA	EEF1A2	GRK2	ASH2L	ZMAT4	CHD6	MBD2	KMT5B	PRMT3	CDK8	RBM14	IKBKB	TOP1	TAF5	KDM2A	DCAF13	CEP250	PCNA	UNC93B1	E2F1	SPTY2D1	PITPNM1	CDK2AP2	RPRD1B	CNBD2	NORAD	STOX1	SFRP1	NSMAF	SUPT4H1	SSRP1	ADAM9	C8orf86	TMEM134	GADD45A	SERBP1	BBS10	IFT88	PIAS1	SMAD3	OSBPL8	UBE2Q2	FRS2	ARHGAP11A	SOCS7	EXTL2	TBC1D15	FGF9	PTPRB	VAV3	NAP1L1	CAND1	GPR88	RAB21	UBE2D4	BCAR1	NDN	KLF13	S1PR1	LATS2	MDM2	DBT	TRMT13	RTCA	MFSD14A	SASS6	PPP1R12A	RASSF9	KRR1	PICALM	ZDHHC17	CSRP2	ANXA7	ACSS3	SLC30A7	AQR	HCRTR1	MED1	GLIPR1	SLC7A1	TMEM19	CDC14A	SNX7	ZNF770	ZFC3H1	PEF1	CCM2	GLIPR1L2	KCNC2	VEZT	CAPS2	RYR3	PAWR	ARHGAP23	ADGRA2	MAPKAPK5	PTBP2	METTL25	TRHDE-AS1	SCG5	IGFBP1	RHPN1	DBNL	NSMCE3	MAP2K5	PTPRQ	SPRYD3	CSMD2	SEPT7P2	PLIN5	DPH6	ATP8B1	TLE3	MAPKAPK5-AS1	CDC14C	FAM86B2	FAM86EP	KANSL1	CSNK2A3	COX19	SLC27A5	SLC27A4	N4BP2L1	LSM5	PLA2G15	ZFAND2A	CHTF18	PLXNB2	QPCT	LILRB5	BRI3	CIDEC	PGLS	SF3B2	TRIM29	ILVBL	FRRS1	ZBED8	ZNF324	CFAP45	FSCN2	BLOC1S5	FBXO7	CIZ1	GALNT11	STARD13	POLA2	ARFIP2	LYRM7	SSBP3	PPP1R15A	PLD3	MCUR1	DGCR11	EDC4	ZNF667	LDOC1	CXorf56	SNHG1	HSPBP1	A1BG	XPNPEP3	ANKEF1	RAB3GAP2	TBCEL	NAT1	NUP62	RABGAP1	SKINT1L	SUN2	KPNA6	CBY1	FAM111A	SSBP2	TBC1D22A	TOMM5	FAM89B	PRPF40B	RUSC1	CBLC	LINC01590	GPATCH3	MANBAL	TSNARE1	NAPB	TUBB	R3HCC1	CLSPN	BTG3	CBX1	PDIA5	TOMM34	OS9	SERINC3	PNRC1	TMED2	NANOS1	FIGNL1	PRDM15	PRDM16	STIP1	NEUROG2	LMAN2	PRKD3	USP32	CLTC	APPBP2	KPNA2	DHX40	SKA2	MRPS23	FTSJ3	PSMD12	SPTBN2	RPS21	MED24	KPNB1	RBM4	RACK1	LDHA	HOXB2	RPL23	TAF4	PSMC5	RPL19	DCAF7	PPM1D	CDK12	FBXL20	CACNB1	PIP4K2B	STAC2	CWC25	PSMB3	NEUROD2	SRCIN1	LASP1	CISD3	C17orf96	MLLT6	CABLES2	CASC3	CSF3	MSL1	RAPGEFL1	MRPL45	LINC00176	MAP3K3	PRPF6	CSNK2A2	NBPF1	WDR19	RFC1	CROCCP2	FAM66D	PLEKHH1	FAM229B	LAMA4	TUBE1	WISP3	PIGH	CX3CL1	OTUD7A	VTI1B	ARG2	RDH11	GTF2A2	HEATR3	CNEP1R1	PAPD5	COL4A6	ZFYVE26	FYN	ADGRG5	CCDC113	CFAP20	USB1	KIFC3	KATNB1	ADGRG3	ZNF319	MMP15	GINS3	TEPP	ARL2BP	CCDC102A	DOK4	POLR2C	COQ9	CIAPIN1	FAM192A	CPNE2	RSPRY1	ORC6	RBMS3	CNGB1	TRAF3IP2	KLB	LIAS	RPL9	REV3L	MFSD4B	SLC38A7	GOT2	ATP6V1D	TMEM229B	MPP5	PLEK2	EIF2S1	BNIP2	CCL17	CCL22	UGDH	ZCWPW2	CMC1	AZI2	SLTM	SLC16A10	RPF2	C16orf87	DNAJA2	ZNF385D	MYLK3	VPS35	KCNH8	OCIAD2	OCIAD1	CHST5	TMEM231	SNTB2	GPT2	CYB5B	TERF2	TMED6	COG8	NIP7	PDF	VPS4A	GLB1	PLCG2	CDH3	MKRN2	SNHG7	DLGAP1-AS1	ZNF664	SMPDL3A	FABP7	ENY2	PTP4A3	ZFAT	SLC25A32	RIMS2	ATP6V1C1	PHF20L1	AZIN1	CAPRIN2	LRMP	AGAP1	ACAD10	CYP2U1	GAL3ST2	ALDH2	PDXDC2P	HADH	CAPN10	RRP7BP	APOBEC3B	DHRS7B	UBE2Q2P1	AQP7P1	ULK4	DKK3	ATG4B	THAP4	SPRN	USP40	FAR1	APOBEC3A	CTR9	EIF4G2	BOK	INPP5D	ATG16L1	DGKD	PIF1	TMEM11	ANKMY1	NMUR1	CEP78	PSAT1	APOL6	MICAL2	NATD1	ZBED5	USP47	USP22	GLYAT	TEAD1	TMEM185A	MB	GLCE	VANGL1	NXNL2	GRAP2	GOLGA6L5P	SREBF2	C15orf61	MRVI1	ALG10B	LUZP2	PLA2G6	UIMC1	PKD1L2	RNF141	AMPD3	EWSAT1	NPTXR	DNAL4	RAC2	CASQ2	DRAIC	KIF23	RPLP1	PTPRJ	FEM1A	SCML2	STK3	NAV2	TMPO	UEVLD	CPA4	IGSF22	RRAS2	HTATIP2	PTPN11	LRG1	SEMA6B	TNFAIP8L1	MYO5B	HECTD2-AS1	MYDGF	TSSC4	PDCD11	MRGPRX2	STK33	ANKRD13C	SLC16A1	KRT81	KRT86	SPON1	SLC25A3	DENND5A	RAI2	IBTK	PLIN4	ZMYM5	RCE1	CYB5R2	OVCH2	E2F8	COPB1	RNPC3	HOXB13	GDPD1	PTRH2	SMG8	PRR11	VMP1	CSNK2A1	CDC27	DYNLL2	CUEDC1	TEX14	C17orf82	RAD51C	RNFT1	CA4	MKS1	BRIP1	MPO	RNF43	VEZF1	SNX11	TSPOAP1	HNRNPK	SRPK1	CACNA2D4	RBBP4	CMAS	TRAF6	TSPAN11	AKT2	LDHB	TRIO	MAPK14	CCDC91	CXXC4	EGLN2	ABTB2	SNCG	FBXO3	RNF2	EPRS	RFWD2	CDC73	HHAT	LPGAT1	EDEM3	HNRNPU	SERTAD4	C1orf21	TATDN3	NSL1	FLVCR1-AS1	CENPF	LHX4	ATF3	RCOR3	PECAM1	ADRM1	GNA13
brca	11	del	PSD3	RHOBTB2	C8orf58	SORBS3	PDLIM2	BIN3	BIN3-IT1	PPP3CC	TNFRSF10B	TNFRSF10C	EGR3	CCAR2	PEBP4	DMTN	TNFRSF10D	EBF2	XPO7	GNRH1	CDCA2	KCTD9	TNFRSF10A	DOCK5	C8orf48	LPL	NPM2	FGF17	PHYHIP	BMP1	FAM160B2	R3HCC1	ENTPD4	GFRA2	PIWIL2	NUDT18	HR	REEP4	LZTS1	ATP6V1B2	NKX3-1	RBPMS	INTS10	STC1	POLR3D	SLC39A14	CHMP7	ADAMDEC1	PNMA2	ADRA1A	DPYSL2	DUSP4	LEPROTL1	WRN	SH2D4A	TRIM35	STMN4	DCTN6	MBOAT4	NAT2	SCARA3	BNIP3L	GTF2E2	HMBOX1	UBXN8	GSR	PPP2CB	INTS9	PTK2B	DOK2	KIAA1456	CCDC25	SARAF	CLU	ELP3	EPHX2	PBK	ESCO2	PNOC	LINC00589	EXTL3	NRG1	KIF13B	CHRNA2	NAT1	FZD3	FBXO16	CSGALNACT1	NUGGC	SCARA5	LONRF1	ASAH1	ZNF395	DLC1	PCM1	PDGFRL	SLC7A2	RPL23AP53	MICU3	ZNF596	FAM167A	VPS37A	AGGF1	CCNH	TNPO1	MAP3K1	DMGDH	RIOK2	CDK7	SERINC5	CCNB1	CREBBP	PAPD4	WDR41	PDE8B	BHMT2	JMY	SCAMP1	CHD1	AP3B1	OTP	ZBED3	TBCA	CRHBP	THBS4	POC5	CMYA5	S100Z	PPP2CA	MTX3	ATP6AP1L	RPS23	PLK2	RASGRF2	DHFR	MSH3	F2R	ZNF366	TMEM171	ZCCHC9	MIER3	EFNA5	ZFYVE16	FAM151B	COL4A3BP	UBE2D2	TMEM167A	POLK	SETD9	GPBP1	MRPS27	PTCD2	UTP15	ANKRA2	BTF3	BDP1	MCCC2	HMGCR	CKMT2	MED7	FCHO2	F2RL2	SSBP2	BCL6	HAPLN1	ITGA2	HEXB	XRCC4	FBXW11	HSPA4	CDKL3	NSA2	GFM2	GCNT4	UBE2K	ARHGEF28	ERBIN	IL6ST	MAML1	PELO	SMAD5	SREK1	FAM169A	IQGAP2	MOCS2	DHX29	PLPP1	SREK1IP1	PPWD1	TRIM23	CENPK	NLN	TRAPPC13	ZSWIM6	ESM1	CCNO	CDC20B	RNF180	GEMIN5	COX7C	CHEK1	ZNF202	TBRG1	ARHGEF12	ATM	NECTIN1	CBL	TIRAP	HINFP	HSPA8	CADM1	H2AFX	ACRV1	EI24	STT3A	CLMP	DCPS	ARHGAP32	UBASH3B	CRTAM	ST3GAL4	ZBTB16	GRAMD1B	C11orf63	VWA5A	HYLS1	DDX25	PUS3	FEZ1	ROBO4	ROBO3	KMT2A	FAM118B	SRPRA	FOXRED1	SC5D	KIRREL3	MIR100HG	TMEM218	HEPN1	HEPACAM	CCDC15	VSIG2	MSANTD2	ESAM	SPA17	SIAE	CDON	RPUSD4	TMEM136	DIXDC1	MAML2	OAF	SORL1	RDX	TECTA	ALKBH8	CRYAB	TBCEL	PGR	POU2F3	TRIM29	CASP8AP2	TP53AIP1	C11orf45	USP2	LATS1	DPAGT1	C2CD2L	ARHGAP20	CASP1	ADAMTS8	HMBS	SCN3B	NLRX1	FLI1	BARX2	NCAM1	CD3G	HYOU1	CCDC84	TRAPPC4	VPS11	SLC37A4	RPS25	ZBTB44	NFRKB	PRDM10	ST14	APLP2	SNX19	RNF26	ZEB1	RB1	DEPDC1B	CASP3	ING2	PIK3R1	CENPU	RAPGEF6	TLR3	DGKQ	SKIV2L2	ACSL1	BUB1B	SLF1	ERCC8	FST	SLC25A4	TAF9	CTBP1	GABPA	SPRED1	MCTP1	STK11	LNPEP	WWC2-AS2	CDKN2AIP	RASA1	EID1	RWDD4	TRAPPC11	CCNA2	MTOR	WHSC1	BRCA2	CWC27	MAPK6	LPAR6	WWC2	ZNF721	RPL8	BRCA1	PUF60	CYHR1	ZNF517	GRN	SMURF2	STAT3	RNF4	TSTA3	LYAR	RLIM	HDAC5	STAT5B	ZNF7	KAT2A	CRHR1	SP2	ZFP41	STAT5A	MFSD7	ATP5I	MYL5	ABCA11P	DDX5	NF1	SUZ12	PLEKHH3	TSHZ1	KRT19	RHPN1	PPP1R3B	RGS12	HGS	CRKL	ALYREF	ANAPC11	P4HB	MCRIP1	TBCD	PRDM16	ZNF16	GPS1	ARHGDIA	PIGG	GAK	ZNF407	TIGD5	GSDMD	PYCRL	NAPRT	MROH6	EEF1D	TMEM175	SKAP1	SLC26A1	IDUA	FGFRL1	PCGF2	WDR1	RFFL	WISP1	ZNF732	ZNF34	PPP1R16A	LRRC24	LRRC14	RECQL4	ZNF251	COMMD5	C8orf82	ZNF250	MFSD3	ZC3H3	ZNF830	TONSL	PSCA	ZNF876P	ZNF141	MAFG-AS1	PYCR1	PCYT2	SIRT7	MAFG	NDRG1	PHF20L1	WFS1	SUMO2	UPF3B	ZNF236	SRSF2	CSNK1D	TMEM71	KANSL1	ZNF623	SCRIB	DYNC1LI2	WWP2	PLCG2	CSNK2A2	CTCF	KATNB1	BCAR1	KLHDC4	FOXL1	MTHFSD	ZCCHC14	MAP1LC3B	TK2	COX4I1	ARL2BP	RSPRY1	GSE1	GINS2	FBXO31	CDH5	ZFP90	FAM192A	CMTM4	CKLF	CMTM1	COTL1	VAC14	DNAAF1	CCL22	HERPUD1	CETP	CPNE2	IRF8	POLR2C	COQ9	CIAPIN1	CCL17	CX3CL1	TANGO6	CDH3	UTP4	SNTB2	CCDC113	CFAP20	USB1	ZNF319	MMP15	TEPP	EMC8	ZDHHC7	KLHL36	CMC2	HAS3	CHTF8	KIAA0513	CNOT1	SETD6	NDRG4	GINS3	NQO1	NOB1	CYB5B	SLC38A7	GOT2	CCDC102A	DOK4	DUS2	TERF2	TMED6	COG8	NIP7	PDF	VPS4A	AARS	HSDL1	MT1L	MT1E	MT1F	ZC3H18	CDH11	DDX19B	DDX19A	FUK	ST3GAL2	NFAT5	SLC12A3	DNAJA2	ADGRG1	ADGRG3	FAM96B	PDP2	NAE1	RRAD	BANP	TMEM208	FHOD1	ELMO3	B3GNT9	NOL3	CNOT6	KIF2A	RAD17	RGS7BP	ANKRD31	NDUFS4	TRIM52	CCDC125	MARVELD2	TBC1D9B	CD180	MAPK9	HNRNPH1	MRPS36	CENPH	SLC30A5	PART1	CDK5	RBM33	ARF5	DNAJB11	KMT2C	LINC01003	XRCC2	ACTR3B	GLIS3-AS1	ESYT2	DMRT1	PAXIP1-AS2	PAXIP1	PAXIP1-AS1	ELAVL1	ASCC3	CDC37L1	EN2	KIF26B	TMED1	WDR60	PIGZ	RFX3	YWHAE	PCCB	SLC1A1	MNX1	LMBR1	ZSCAN30	AK3	KMT2E	DMRT2	FASTK	LURAP1L	FAXC	PIN1	USP6NL	PLPP6	PNISR	USP45	COQ3	MAP3K7	MIB1	ARHGEF6	FBXL4	LINC00689	TNFSF12	SIK2	NCAPG2	MPDZ	CDC37	UFL1	UBE3C	APC	PTEN	CHD8	TTI2	ADRB2	PARN	PDPK1	ADGRV1	TEP1	MEF2C	FER	WWC1	EGFR	CSNK2A1	RGMB	ZFYVE28	CTNNA1	MAST4	TMEM161B	TNKS	CNOT7	FGF20	RP1L1	MTMR7	ZDHHC2	ARHGEF10	HDAC2	HACE1	FIG4	PPIL6	ZBTB24	MICAL1	SMPD2	FYN	WASF1	CD164	LIN28B	TRAF3IP2	FAM229B	LAMA4	TUBE1	WISP3	AMD1	MFSD4B	REV3L	GTF3C6	RPF2	SESN1	CDC40	CCNC	PRDM13	SLC16A10	CDK19	METTL24	CEP57L1	NR2E1	AK9	ARMC2	SEC63	SNX3	OSTM1	GOPC	CEP85L	ATG5	RFX6	BVES	NDUFAF4	GPR63	MMS22L	NUS1	DDO	SMPDL3A	FABP7	BEND3	FHL5	LACE1	EPHA7	PDSS2	SERINC1	DCBLD1	FRK	TPD52L1	RTN4IP1	FOXO3	PREP	FAM162B	LYRM2	QRSL1	C6orf203	FUT9	DSE	HEY2	TSPYL4	COL10A1	HINT3	MANEA	TSPYL1	HDDC2	SLC35A1	RARS2	MTMR2	ASF1A	MCM9	ARL6IP1	IPO11	NKX2-5	FAF2	GAPT	NPM1	RFC1	RFC4	C16orf70	AP1G1	TRAPPC2L	TRADD	COG4	DEF8	LINC00922	EDC4	LCAT	NUTF2	DDX28	CTRL	DPEP2	PSMB10	RANBP10	CENPT	THAP11	SLC12A4	TAF1C	E2F4	CBFB	LRRC29	KIAA0895L	MARVELD3	CES4A	CES2	PLA2G15	SLC7A6OS	SLC7A6	PRMT7	NFATC3	ESRP2	GFOD2	PARD6A	THOC7	C8orf33	PPIP5K2	TRAF2	GRK4	CETN3	ARHGAP26	TNIP2	APBB2	HDAC3	USP8	GABARAPL2	LIN52	PAFAH1B2	NEK9	RFWD3	CDK10	ACOT2	CDT1	BBS2	EFCAB13	KPNB1	NPEPPS	WNT9B	WNT3	PLD5	TSNARE1	NBR1	NRBP2	PARP10	WDR97	BOP1	HSF1	SCRT1	EPPK1	SCX	MROH1	MAF1	GRINA	HGH1	CYC1	EXOSC4	DGAT1	GPAA1	PLEC	SHARPIN	FAM83H	MAPK15	OPLAH	TOP1MT	RHPN1-AS1	ZNF696	GLI4	MAFA	CDC27	THEM6	LY6K	LY6E	SLURP1	ASAP1	DFFB	GOSR2	GPIHBP1	PARP1	CUL1	PDLIM5	CNOT4	TLR5	NUMB	NOTCH2	CCDC3	TP53BP2	MGST3	EZH2	ARHGEF16	TMEM63A	BROX	TAF1A	SUSD4	MIA3	AIDA	FIRRE	STK26	COQ8A	RAB3GAP2	AURKAPS1	TNFRSF14	HPRT1	PHF6	CCDC160	ZNF697	ARF1	UNC5C	PHGDH	KCTD3	PSEN2	AGAP3	ERBB4	POLE4	DEGS1	CAPN2	CAPN8	ZNF587	TARBP1	SLC4A2	DPP6	ARHGEF5	CTAGE4	OR2A7	WNK1	OR2A9P	PDE4DIP	CACNA1C	LSMEM1	ZNF800	BMT2	COX19	SLC27A5	SLC27A4	N4BP2L1	LSM5	ZFAND2A	CHTF18	PLXNB2	QPCT	LILRB5	BRI3	CIDEC	PGLS	SF3B2	ZNF335	SDS	ILVBL	FRRS1	ZBED8	ZNF324	FSCN2	ELMO2	BLOC1S5	FBXO7	CIZ1	GALNT11	STARD13	POLA2	ARFIP2	LYRM7	SSBP3	PCIF1	PPP1R15A	PLD3	MCUR1	DGCR11	ZNF667	LDOC1	CXorf56	SNHG1	HSPBP1	A2M	A1BG	XPNPEP3	ANKEF1	NUP62	RABGAP1	SKINT1L	SUN2	KPNA6	CBY1	FAM111A	TBC1D22A	TOMM5	FAM89B	PRPF40B	SLC17A9	CBLC	LINC01590	HYPK	BACE1	GPATCH3	NAPB	TUBB	CLSPN	BTG3	SEC61B	CBX1	PDIA5	TOMM34	OS9	SERINC3	PNRC1	TMED2	NANOS1	FIGNL1	PRDM15	TTC5	AIFM1	ATP11B	OSBPL11	PSIP1	DDX52	FBXO25	RANBP6	APOOL	SATL1	RPL22	MRPL3	PDHB	TECR	AATF	RUVBL1	SYNCRIP	HNRNPR	JAK2	HNRNPC	NUB1	SDHB	SRSF10	EXOSC10	SNX4	PLOD1	RPL27	MRPL39	TARDBP	SMARCA2	DNAJB6	RBM28	RPL11	TAF4B	RHEB	CARM1	GNB1	SRRM1	ADNP2	SND1	TMF1	PEX10	PIK3R4	ZNF148	RAB7A	UHRF2	E2F2	PSMD6	ICMT	DYRK1A	CHAF1B	COA6	PXK	SLMAP	TTC13	APPL1	SOX7	ACTR3C	DENND6A	TTC3	SHQ1	ACTR8	BCLAF1	CROCCP2	TCEB3	EZR	MAP3K5	RPS6KA2	CLN8	KBTBD11	AJAP1	MCPH1	ERICH1	TDRP	CCNL2	DLGAP2	DEFB1	MAP3K4	NFIB	YWHAZ	SMARCB1	CHEK2	PRKCA	PABPC1	TCEA1	YWHAH	GRK3	CSNK1E	SMARCA5	HIRA	HSF2BP	SSRP1	XRCC6	VPS13B	HHAT	PPARA	SLC7A14	PDGFRA	SGSM3	LRBA	2018-09-09	RBFOX2	INPP4B	ZMAT5	SH3BP1	ASCC2	CABP7	UQCR10	KREMEN1	ZNRF3	XBP1	UBXN2B	CYP7A1	TBC1D10A	SF3A1	LIF	MTMR3	CCDC117	NF2	NIPSNAP1	THOC5	MYH9	RAPGEF2	AP1B1	HSCB	SEC14L2	PES1	TCN2	RNF215	MTFP1	RHBDD3	RASL10A	GAS2L1	EWSR1	FIP1L1	GAB1	CDC42EP1	TTC28	PRR14L	APOL2	DEPDC5	PITPNB	TTC28-AS1	DUSP18	SLC35E4	APOL1	GTSE1	SLC5A4	APOL3	TXN2	EIF3D	FOXRED2	SLC5A1	CHCHD7	MCCC1	LNX1	YY1AP1	DAP3	RNF115	OSBP2	TRIOBP	MCMDC2	DGCR5	NCF4	CSF2RB	RFPL3S	RTCB	TMEM41A	MAP3K13	MICALL1	C22orf23	H1F0	EIF3L	ANKRD54	PNPLA3	ATG13	ZNF408	DOK7	PCGF3	CPLX1	PDIA4	RPN1	SLC25A13	GNG11	ATG9B	MKLN1	TMUB1	ABCB8	GIMAP5	GIMAP1	LRRC61	ZBED6CL	ATP6V0E2-AS1	ZNF862	ATP6V0E2	CFH	RBM17	GIMAP7	CACNB2	SSPO	KRBA1	ZNF467	GIMAP6	GIMAP4	ZNF767P	ZNF775	GIMAP8	REPIN1	ZNF786	ZNF746	ZNF425	ZNF212	ABCF2	WDR86	CHPF2	SMARCD3	ECHDC3	KIN	TAF3	ITIH5	PRKAG2	GATA3-AS1	FBXO18	ITIH2	ANKRD16	CALML3	GDI2	FAM208B	GATA3	ZNF398	CASP2	IFRD1	PON2	IFT22	BET1	ZNF282	VPS50	CASD1	CHCHD3	LRRN3	CALCR	PDK4	KLF14	LINC-PINT	TRIM13	ADCY5	KIFC3	SNX20	B3GAT1	GLB1L3	GLB1L2	CNIH4	VPS26B	THYN1	NCAPD3	JAM3	ACAD8	MIR4697HG	PTK2	BTBD7	SCCPDH	CRK	TUSC5	FAM127C	FHL1	MMGT1	MOSPD1	FAM127B	VPS35	GBP3	HTATSF1	C1orf174	GABRD	CEP104	MAP6D1	LINC00982	BEND3P3	CALU	LRRC47	TP73-AS1	WRAP73	TPRG1L	MEGF6	ARHGEF35	AHCTF1	NUDT7	NPHP4	NBPF1	LUZP1	PGS1	FANCA	SPIRE2	TCF25	CFDP1	GAN	SH3GL1	APP	RPS15	ZNF605	PTBP1	PRDX2	KHDRBS3	DUT	BSG	ARF4	CNN2	HNRNPH2	ZNF84	SIRT1	FUBP3	SNW1	CALR	SMN2	N4BP2	NDN	IL21R	CDH1	NUDT21	SF3B3	AMFR	USP10	NUP93	PSMD7	ZNRF1	CYLD	SIAH1	GLG1	CALB2	CARMIL2	FAM65A	ATP6V0D1	ACD	MYLK3	CHST4	TAT	ZNF23	ZNF19	MTSS1L	CMTR2	C16orf87	GTF2H5	TBP	RPA2	MDN1	ARFGEF3	CNOT9	RFC3	LIG4	SETD4	CBR1	EEF1A1	RBBP4	TTK	IGF2R	TAB2	GTF2F2	TAF12	HSP90AA1	PARK7
brca	12	mut	OTOG	PPIL2	ZRSR1	ARHGEF38	NDC80	PIK3C2G	SAFB2	PLEKHH3	SMURF2	MAP3K8	PILRB	MUC19	GAL3ST1	FOLH1	ZNF705G	MALRD1	PRR36	SPARCL1	ARMCX4	DUSP27	SIPA1	ITGB2	IFI16	GBE1	SLC20A2	ZNF324	C1orf167	RBMS3	SPIDR	ZAN	TNS2	VWDE	PTPRM	CNTNAP3	ACOXL	CKMT2	DNAJB12	TRMT1	USP32	MPP1	MCTP2	PCDHGA4	PKP1	CASQ2	DOCK1	KIR2DL2	EMILIN2	RFX8	YLPM1	NEK9	ZNF671	RABEP1	TMEM132E	DNM1	PPP6R3	DYNC1I1	NCOA7	LRRC43	AP1G2	STK38L	HTR1A	ANLN	IGFN1	GDPD4	HOOK3	FAM170B	TPRX1	MORN1	POU4F1	IGF2R	TBCD	FRMPD2	TBC1D2B	MYBPH	WAC	SLCO5A1	CTNNA2	CELF4	URGCP	CDYL	ATRNL1	FAHD2A	ZNF776	CCDC171	ASTE1	KIAA0319L	2018-03-10	ZMYM3	NFASC	OBFC1	ITGA11	ABCA13	BCOR	ZPR1	NUP93	MPP7	KRT14	EBF2	DAB2	SCAF4	CDH1	TLK2	HEATR6	CACNB3	SBNO2	RBMXL1	ZNF335	RP1L1	LRP12	RAF1	SV2B	PKD1	DHX58	XYLT2	MMP16	SPATA13	ZSWIM3	SLC22A8	PSEN2	RSPH10B	RBP3	EHBP1L1	SKIV2L	ATF4	NWD1	ZNF48	LMO7	DYRK2	GRIK4	MLPH	ARHGAP25	ZNF676	NLGN3	ARHGAP33	POLR3C	RASGRP2	LGI1	ZNF74	POTEI	LMCD1	TEAD4	OR7D2	OR2T8	PCDHB2	PIK3CA	UBC	GAK	NKRF	RMND1	FRG1BP	KATNAL2	OR7A5	EPYC	CCT8L2	CIZ1	COL4A1	SLC22A2	KIF1A	PROSER1	APBB3	PPARG	GOLGA2	SLITRK2	SLC9A1	RARS	FAT2	STAC	VPS41	NFRKB	PLCB2	FCHO1	CYP11B1	R3HDM2	RSRC2	FAM129A	SAMSN1	RGL4	GNAS	SLC24A4	P3H1	SLCO1B7	SERPINF1	NPHP4	CHRD	SEC24C	KIAA1551	ZBP1	DCTN1	IFIH1	PCDH9	NUP188	ACSS3	ATP8A1	OBSCN	VLDLR	WBP11	RTL1	H2AFZ	MTHFD1	BDKRB1	FNDC4	E4F1	KCND1	RCN1	DNAH17	ZNF71	ZNF528	STAT6	ERBB3	UCP2	HRC	DENND1B	VAV3	EIF2AK1	MUC4	CYFIP1	CFB	TDRD12	SOX6	TAS2R31	BPIFB4	TP53	KIF20B	RNF13	MYH7B	ZNF407	LOXHD1	KCNAB2	MIA3	DST	KRT75	LETM1	PCDHB8	MYO15A	USP37	USP35	SQSTM1	PCGF6	EIF2AK3	TPTE2	GYS1	TCEB3C	GPR34	SPOP	ADGRE2	SKIV2L2	RAI1	ACOX3	PPP6R2	FAM53C	OLFML3	TAS2R43	TAF5	DHX15	UBR5	MAML2	PLCG2	FOXM1	VAC14	FAM219A	SLC35F1	KLF11	KLHL31	PLXNA4	BCAN	EYA1	ZNF160	TAS2R16	SLC24A1	GAPVD1	LRTM1	ZNF502	C6orf118	PLXND1	NCAN	GSPT2	RTN4	ALMS1	C15orf52	ZBTB41	SLMAP	ABCD2	FLRT2	B4GALNT1	SEC23A	ZNF646	FSTL4	PCYOX1	NOC3L	ADAMTS5	MAPK4	BID	LRP1	PTK7	FANCD2	NOTCH3	ETV6	PLEKHG4B	PRB3	TAF5L	CACNA1H	API5	EPC1	AGFG2	SLC4A8	CUL2	WDR81	MYH14	NRXN2	CEP131	FAM120A	NECTIN2	KLHL23	HFM1	MYH3	BAHCC1	FOXRED1	CSMD2	ACVR1B	EPS8L1	CNKSR2	MFSD4A	INTS1	PPAN-P2RY11	SUPT5H	KRI1	SYNPO2	STAT5A	SPECC1	ZC2HC1A	GPR141	ELN	MAD1L1	PHLDA1	NOTCH2	UBA7	FAM193B	CHRNA4	APC2	DENND1C	LCP1	MEOX2	HIST1H2BB	PPP1R12B	ZNF793	PTK2B	C10orf90	RAB42	IKBKE	SYNE3	BCKDHA	OR6K6	PTPRE	PREX2	SMC1A	DDR2	SH3KBP1	ARHGAP5	ABCD3	PIWIL2	NOTCH4	FMO4	NOX1	HGD	NAMPTP1	ADAMTSL4	GALNT7	DAB1	USP54	GIPC3	VPS52	GLB1L3	OR4F17	CHERP	CRIPAK	MYO1H	PDGFRB	C11orf63	FGF18	FOXO4	ATP5A1	MSL2	ZFYVE16	PRKCA	ATM	SMARCA2	DONSON	GHRHR	LTBP4	MLXIPL	SP100	ADGRF5	MAGIX	LRRN2	SDK2	TARBP1	BAX	CACNA2D1	RASAL2	ELMO2	IFI44	MYO18A	KANK2	FMN2	GNS	UBR1	DNAH1	AHRR	EXOC1	HOXB2	MIB1	GOLGA8J	GRIN2A	USP8	KRAS	MED14	VGLL4	FGD2	CAST	GATA3	EPB41	NCKAP1L	ELAVL1	NDNF	SALL4	HNRNPM	RAB9B	OR2T2	KIF16B	SPINT1	IBTK	TMEM268	PCDHGA2	TRIM13	CNDP2	ACTG2	CDHR2	ZNF142	TUBA3C	PLA2G7	IQCB1	NEK8	ZFP3	FADS1	NRG1	NPNT	WDR6	PCDHAC2	SLC16A1	ZNF616	MST1	RIBC1	FOXP2	ASB9	TUBGCP5	FOXJ2	ADAMTSL1	PALD1	ILF3	VAV1	ITGA7	ABCD1	TMEM63A	GPATCH2	ATP2A2	MAP2K4	CDH24	MAP3K1	EPB41L4A	MOGAT3	LYN	ZNF512	OLFM4	ZCCHC5	EFR3A	TBC1D10C	PGAP1	MCCC1	DIP2B	ARID1A	AGAP6	HIST1H2AI	TSC1	RSL1D1	NXN	IL13RA2	TUB	E2F1	ANXA6	ATP11C	DAZAP1	GPR101	PCDHA11	CLEC16A	KIAA1462	SLC6A13	TBC1D21	ZNF814	PCDHA5	CNTLN	PMEPA1	TUBB1	FOXA1	PDE1A	MEN1	SEMA4G	PRKCQ	CTCF	CCDC97	AIM1L	ZFP36L1	CHKB	TRPM4	GABRA6	FAM169A	PTPRD	TBC1D9B	FRMPD3	KIF3C	A1CF	A2M	A2ML1	AADAC	AADACL4	AAK1	AARS	AARS2	AASDH	AASDHPPT	AASS	AATK	ABAT	ABCA1	ABCA10	ABCA12	ABCA2	ABCA3	ABCA4	ABCA5	ABCA6	ABCA7	ABCA8	ABCA9	ABCB1	ABCB10	ABCB11	KRT86	CPAMD8	GPAM	PCCA	GRM7	PDE1C	ANKRD12	KLHL14	TMEM161B	OR13C5	GPR179	CCDC136	OR8H1	ACTN1	COL28A1	SLC39A12	FAM86B2	NFATC1	TAB3	POU2F2	COLQ	RGPD3	OSCP1	FXYD5	RBMXL3	UNC5B	POU5F1	SIGLEC1	KIAA0825	GPR84	CAPN2	TES	NRAP	L3MBTL4	OR2T33	JADE2	DHX9	ZCCHC6	LUZP4	PIAS2	L1TD1	TCEB3B	LRP4	DSP	ZNF439	OR6A2	TRIM28	EPB41L2	KIF14	TTLL5	PUS7	PJA1	ZCCHC11	MFSD8	ZNF562	RFX6	SEC23IP	KALRN	KIAA1217	MED12L	ARHGAP20	RGS9	ZNF721	CGNL1	NDC1	TRPM3	SOS2	LINGO1	LPIN1	IREB2	MINK1	ERCC6L2	PCDH7	PRICKLE2	ATAD2B	TNKS	CCDC40	MTCL1	TMPRSS7	ABCF1	MEPCE	LRRC63	PPP1R21	KDM4B	C6	STRN3	2018-03-01	PPP2R5C	MLH1	STUB1	NOS1	MTERF2	CPT1A	PDZRN4	MASTL	PRKCB	ANAPC1	ACO1	NPR2	LINGO4	GLYR1	TNS1	HKDC1	MPHOSPH10	SGPL1	RUNX1T1	DBX2	PTCH2	ZBED5	PRPF6	ORC1	SMG7	STAT5B	ANKRD30A	C15orf39	ZCCHC8	MOV10L1	CHST15	CEP126	CACNA1C	DCC	LSR	PCDH19	ADAM15	LUZP2	NOTCH1	CTNND2	FRG1	LOXL3	WHSC1	TNN	TMEM57	TRAPPC9	SARS	CCDC181	WBSCR28	PASK	OR14I1	CASKIN1	C16orf62	VWA3A	ADGRL1	KPNA2	IP6K3	FNIP1	PROX2	PABPC4	ANKRD36C	SLC5A5	DDX21	ZNF687	ANAPC4	COL19A1	FCRL1	PLCZ1	USH2A	KCNQ2	TMC4	LILRB5	VIT	FBXO18	RBM15B	FAN1	ADAMTS6	HOXA11	FLYWCH1	IL27RA	PITPNM1	NSL1	CALHM2	TRPC4AP	STK38	CDH19	DOCK10	SLC43A3	CATSPER4	PCDHA13	SETD1B	PIK3R4	KIAA0922	FILIP1	RGS7	CFAP100	ANKRD35	COL11A2	LCA5L	HTR2C	CCNB3	SH2B1	LIG1	TSEN2	LEPR	UBR2	OR10G4	NRXN1	AP2A2	USP11	ZDHHC11	CYBRD1	CHRNB2	ANKAR	SEC16B	TRPM2	SNAP25	PUM1	SRPX2	DYTN	P2RX5	DSCAML1	CNTNAP1	MMS22L	ATG4A	TTBK1	HPS3	PCDHB10	CFAP46	AXIN1	C5orf34	TUT1	MMP25	EFR3B	ASXL1	DPH2	ARHGAP30	KCNH6	GCAT	SLC25A41	STAB1	IQSEC1	CYSLTR1	XPO5	SELL	SLC10A3	OR51B4	C4orf50	TFR2	OR1A2	HOMER2	ADPRH	FAM21C	GRN	PDZD7	XKR4	HEATR5A	IMPA2	ZNF285	CABYR	TIMMDC1	AFF2	EFCAB12	ZNF716	AGMAT	BLVRA	ZC3HAV1	CDH11	PRR21	OPRM1	DDX41	PBK	DPP3	ST3GAL3	GREB1L	USP13	TPP2	LCMT2	SEMA6A	GALNT9	SPTBN5	KCNA1	UPF3B	IQSEC3	DISP2	WNK2	PKD2L1	PLIN2	CARD14	KIAA1211	FBXW7
brca	12	amp	STUB1	DPP6	TCEB2	RNPS1	DPYSL2	GNRH1	CDCA2	KCTD9	RHBDL1	DDR2	VPS72	DOCK5	EBF2	SORBS3	SPSB3	NSMCE1	TBL3	PPP4C	PFDN2	CNOT9	ADCY9	S100A11	PDPK1	MLST8	HSPB1	RHOT2	ARHGEF10	RAB40C	RAB25	ARF1	PSMB4	RAB26	PSMD4	PNMA2	BNIP3L	ACKR1	AMER1	RUSC1	MYOM3	CREBBP	PTPRM	ADRA1A	RGL1	TRIM35	STMN4	IFNAR2	MAPK8IP3	SH2B1	R3HCC1	ENTPD4	CHMP7	NKX3-1	TNFRSF10C	S100A1	ELP3	PBK	SCARA5	ESCO2	MSRA	PPP2R2A	NBPF15	SEL1L	ADAM28	ADAMDEC1	CRABP2	TBC1D10B	CLN3	GSTM1	CLUAP1	SLX4	RSPH3	CCDC25	GSPT1	ZNF263	NRG1	EPC2	ZNF597	NAA60	ZSCAN32	ZNF174	PEX11B	RBM8A	LIX1L	PTK2B	AXIN1	TGFB1I1	IFNAR1	CLIC6	TXNIP	EEF2KMT	NAGPA	ALG1	MGST3	SH2D2A	NPC2	NUGGC	TIGD7	ZNF75A	SOD1	CLDN23	CXXC5	ZNF205	GTF2H2	E4F1	ZNF500	CTBP1	CTBP1-AS2	FAM106A	STPG1	NIPAL3	RNF180	MAPK8	CDC25C	C5orf63	RCAN3	LMNB1	ETF1	GRK4	NOP14	HSPA9	CTNNA1	SYF2	RNF212	PKD1	SLC12A2	ITSN1	USP32P2	GUSBP3	LINC01184	TAPT1	TAPT1-AS1	SEMA4C	BAIAP3	EGR1	TRAF7	CPEB2	FBN2	SLC27A6	ISOC1	ADAMTS19	PGGT1B	SRSF10	RERE	RUNX1	FAM53C	CPLX1	BOD1L1	GTF2H2C	ROPN1	GAK	PRKAA1	ACOT6	DNAL1	PNMA1	ELMSAN1	KCNE1	SERF1A	SMN2	UBE2D2	DNAJA3	TMPRSS2	TRMT44	C1QTNF7	DKK2	FGF10	TMEM108	IL10RB	LRRTM2	ZDHHC11	RCAN1	LIMS1	RGPD4	GRPEL1	POLR3K	DNASE1	TRAP1	GLIS2	PAM16	TFAP4	UBE2I	SOX8	SRL	UBN1	HAGHL	CCDC78	METRN	FAM173A	NARFL	NUDT16L1	ANKS3	TSR3	GNPTG	CACNA1H	ROGDI	GLYR1	C16orf71	2018-09-12	FBXL16	WDR24	MCRIP2	METTL26	WFIKKN1	JMJD8	WDR90	ABCA17P	CORO7	C16orf91	CCDC154	UNKL	LMF1	C16orf59	SRRM2	ZG16B	PRSS33	SRRM2-AS1	TPSG1	TPSAB1	TPSB2	PRSS27	ZNF200	MGRN1	HMOX2	UBALD1	NMRAL1	C16orf96	HAGH	HN1L	CRAMP1	CCNF	PPL	FLYWCH1	IFT140	CLCN7	TELO2	MSLN	PKMYT1	BICDL2	PAQR4	KREMEN2	HCFC1R1	THOC6	ZNF205-AS1	ZNF213	GNG13	PRSS22	CLDN6	FAHD1	ATP6V0C	CEMP1	TBC1D24	AMDHD2	COPS5	RECQL5	GRB2	MYC	TCEA1	TBCD	XPO1	POLR2K	DSCR9	SUPT5H	POLR2E	MED10	PHB2	DSCR3	PIGP	EIF3H	WBP11	POLR2H	SAP30BP	H3F3B	GALK1	UNK	ACOX1	HLCS	TTC3	PIH1D1	FBF1	MRPL38	MED29	CDC42EP4	EVPL	CDK3	C17orf80	RIPPLY3	SRP68	NDUFA9	GTF2E1	SNRPD2	ESR1	GTF2A1	FDXR	GRIN2C	FAM104A	COG1	PRDM15	PCMTD1	TRIM65	CCDC40	ARMC7	PRPSAP1	CBX4	EIF4A3	GAA	RIPK4	TARS	SLC16A5	BACE2	RBM17	GPRC5C	PSMG1	SIM2	LLGL2	MYO15B	PEX2	TMEM104	DYRK1A	FAM3B	TBP	USH1G	WBP2	SERAC1	GTF2H5	RAB37	EXOC7	GALR2	SLC9A3R1	NAT9	RPL38	PI15	MRPL58	CDR2L	UBALD2	SUB1	CHMP6	QRICH2	HID1	NT5C	HN1	SUPT4H1	CBX8	RNF157	LMNA	RFXANK	ARHGEF11	PKN1	JAK2	YWHAQ	SPSB2	ING4	SHC1	RFX5	FKBP8	WNK1	ANKRD39	SUGP1	GABPA	LRP6	ANKRD36B	CDKN2A	PTGER4	ANKRD16	MSTO1	PTPN6	TUBB2A	KALRN	DIABLO	TULP3	LTBR	CYP4F12	ANKRD12	NDUFA13	GABPB2	PEX5	CLSTN3	C1RL	COPS7A	DTNB	TRIO	NCK1	TUBB2B	TIGAR	ATR	RAD51AP1	DYRK4	C12orf4	CD9	CHD4	ZNF384	RAB13	PRKD3	NOP2	KCNA5	TBC1D23	NECAP1	TAPBPL	ANKLE1	ARHGDIB	BABAM1	KCNA1	TEAD4	M6PR	PHC1	C1RL-AS1	TNFRSF1A	PLEKHG6	VAMP1	MRPL51	NCAPD2	GAPDH	CD27-AS1	SCNN1A	NTF3	PRKD2	TADA1	TAF5L	SGF29	TSC2	NUBP2	USP7	FAM161B	ZNF410	ABCD4	ENTPD5	ALDH6A1	BBOF1	TAF4	ARHGEF2	GPHN	RNF40	ADRM1	GTF2E2	RPS6KL1	PROX2	PTGR2	DLST	AREL1	FCF1	SYNDIG1L	ISCA2	LTBP2	KAT8	ARL8A	YLPM1	RPS6KA5	USP21	SMC3	PYCARD	GLRX2	PPP1R12B	ZNF395	SCARA3	OTUD7B	RALGPS2	CDC73	PTPRC	PNOC	BCL9	PRKAB2	CHD1L	FMO5	ACP6	PDIA3P1	GPR89B	ANP32E	PIAS3	NUDT17	GPR89A	PIP5K1A	POLR3C	RIIAD1	APH1A	HIST2H2AC	BOLA1	RNF115	SNX27	POGZ	HIST2H4A	HIST2H3C	PI4KB	SNAPIN	ILF2	S100A16	NPR1	S100A14	CHTOP	S100A13	SF3B4	PGLYRP4	SELENBP1	MTMR11	CDC42SE1	PRPF3	ZNF687	INTS3	TDRKH	MRPL9	OAZ3	MRPS21	ANXA9	THEM4	RORC	FCGR1A	CGN	CIART	TARS2	TUFT1	VPS45	C2CD4D	SCNM1	LYSMD1	NES	GATAD2B	MRPL24	RRNAD1	ISG20L2	HORMAD1	SETDB1	CERS2	PRUNE1	BNIPL	C1orf56	ENSA	MCL1	RPRD2	HDGF	IQGAP3	DENND4B	SLC39A1	GOLPH3L	FAM63A	TPM3	RIT1	PRCC	CRTC2	LAMTOR2	C1orf43	UBAP2L	PEAR1	ZNF689	ZNF771	ZNF764	ZNF768	ZNF785	ZNF48	MAZ	ZNF267	ZNF629	ZKSCAN2	ZNF668	ZNF446	TAOK2	ZNF646	ZSCAN18	UBTF	SPN	C16orf54	SMG1P5	ZSCAN1	GPRC5B	VWA3A	UQCRC2	POLR3E	USF1	CD1C	FCRL3	CADM3	FCER1A	PYGO2	DUSP23	CD1D	NCSTN	KIRREL	ETV3	SMG5	SLC25A44	PMF1	PAQR6	BGLAP	GLMP	TMEM79	VSIG8	C1orf204	SLAMF8	TSACC	IFI16	AIM2	SEMA4A	PYHIN1	CCT3	CFAP45	MEX3A	TAGLN2	IGSF9	NAXE	GPATCH4	MEF2D	UBQLN4	SSR2	GON4L	MSTO2P	KCNJ10	ATP1A2	PEA15	IGSF8	PIGM	COPA	JTB	CREB3L4	RPS27	PEX19	HAX1	DCAF8	ATF7IP2	ABAT	TMEM186	METTL22	MKL2	LITAF	TNFRSF17	EMP2	ZC3H7A	NUBP1	ERCC4	CPPED1	CHTF18	RPUSD1	GRIN2A	C16orf72	DEXI	PRR35	NHLRC4	PIGQ	CAPN15	RAB11FIP3	DECR2	MRPL28	TMEM8A	NME4	ABCA3	DNASE1L2	ECI1	PGP	SLC9A3R2	SYNGR3	ZNF598	NDUFB10	NTHL1	SNHG9	MSRB1	GFER	CASKIN1	IGFALS	NME3	EME2	MRPS34	PRDX2	RAB3A	PPP5C	NDUFS2	IL6ST	ATP6V1C2	NNT	COA3	PSME3	NCOR1	ZNF358	CENPV	PIGL	UBB	TMED1	FOXC1	MAP2K7	SMARCA4	EVI5L	TRPV2	ZNF287	LRRC75A-AS1	LRRC75A	TRMT61B	FKBP4	TMEM101	TUFM	ZNF624	KIDINS220	SLC38A9	RHOB	NCMAP	MYOM2	DNAJC27	RAMP2	OTUD3	ADAM17	RB1CC1	MYCN	EPS8	ZNF490	DNM2	ARHGEF18	STMN1	SOS1	PLEKHH3	ROCK2	SDC1	SRRM1	HMGCL	FUCA1	NDC80	RGS7BP	VWCE	BLZF1	DDX1	LVRN	CLTC	TOM1L1	AKAP1	DYNLL2	SKA2	SRSF1	VEZF1	STXBP4	MTMR4	RAD51C	PSMC5	CUEDC1	MRPS23	TSPOAP1	MPO	TEX14	SMG8	PRR11	RNF43	TRIM37	2018-09-04	PTRH2	PSMD12	EPX	COIL	GDPD1	PCTP	NOG	DHX40	PPM1E	MKS1	C17orf47	DGKE	MMD	TMEM100	C17orf67	VMP1	DDX5	COX11	HLF	KPNA2	YPEL2	SNRNP25	DCTPP1	SPOP	STRADA	RNFT1	RPS6KB1	MAP3K3	RBBP6	CCDC47	CYB561	TACO1	UBFD1	ACSF2	DCAF7	FUS	IGF2BP1	TUBD1	CEP112	KLHL3	COQ7	PRRC1	TSSK1B	YTHDC2	HINT1	ZNF608	LYRM7	FNIP1	CDC42SE2	P4HA2	PDLIM4	RAPGEF6	SLC22A4	SLC22A5	SIL1	CCDC112	SRP19	REEP5	DCP2	PHAX	GRAMD3	ARRDC3	2018-09-08	KIF3A	LEAP2	RAD50	GDF9	SHROOM1	SOWAHA	AFF4	UQCRQ	DNAJC18	PROB1	ECSCR	MATR3	PAIP2	SLC23A1	TMEM173	SUMO2	EIF6	YWHAB	SRC	PPP2CB	BRCA1	CPT1A	CD2BP2	ZHX3	CCND1	ORAOV1	PSMA7	AXIN2	EDEM2	CD38	DLGAP4	FGF19	TANC2	TERF1	MMP24	PLCG1	TOP1	BIRC5	YWHAZ	LDB2	LAP3	MRGPRF	CDC27	AMZ2P1	CALM3	2018-03-10	PPP1CA	GNA13	TCEB1	ICAM2	NOL11	P4HB	BPTF	PLEKHM1P1	AFAP1	UQCC1	SMURF2	TRPC4AP	WRN	SCN4A	ABCA10	ADNP	PSMA3	CEP95	ABCA6	ACSS2	CDH26	EMG1	MLF2	PTMS	ERC1	A2ML1	RIMKLB	TPI1	USP5	A2M	A2M-AS1	PZP	CCND2	TSPAN9	VWF	RHNO1	FOXM1	LPCAT3	ATN1	SCARNA12	C12orf57	YBX3	CRACR2A	CACNA1C	NRIP2	ITFG2	ANO2	RAD52	AKAP3	FBXL14	RPL13P5	ADIPOR2	FOXJ2	TAS2R14	TAS2R20	PRH2	LRRC23	DCP1B	PARP11	CCDC77	DDX12P	TAS2R31	CDCA3	PRR4	PRH1	CACNA2D4	KDM5A	ETV6	KCNA6	KLRF1	UPF2	KLRA1P	MAGOHB	FBXO18	IL2RA	NET1	CLEC1A	CALML3	FAM208B	NUF2	KIAA0907	ASH1L-AS1	EZR	UHRF2	SUMO3	SUMO1	RASA2	MRPS6	DONSON	C21orf91	CHODL	ATP5O	USP6NL	APP	DNAJC28	GART	ERCC6	RICTOR	PRMT2	ZFAND2B	PWP2	BTG3	CXADR	OLIG1	SMIM11A	KCNE2	STAM	CRYZL1	SON	C21orf59	ZBTB21	ARL5B	C21orf62-AS1	C21orf62	TMEM50B	IFNGR2	CCNE1	KCNV2	VLDLR	ARHGAP21	PAXBP1	VLDLR-AS1	PLCD4	ERG	BRIX1	RAD1	DNAJC21	NRIP1	NFIB	JAM2	ZDHHC21	UMODL1	DVL3	MPDZ	SCAF4	ECHDC3	AKR1C1	PRR26	DHTKD1	DIP2C	PROSER2	GTPBP4	LARP4B	IDI1	IDI2	IDI2-AS1	AKR1C2	AKR1C3	GATA3-AS1	GDI2	SEC61A2	WDR37	ZMYND11	AKR1E2	NUDT5	TAF3	ATP5C1	MDFI	CELF2	GATA3	CDC123	OPTN	ITIH5	ITIH2	KIN	PITRM1	CACNB2	CAMK1D	KLF6	FAM188A	C19orf12	PLEKHF1	RSU1	URI1	DMRT2	FAM171A1	CDNF	SUV39H2	DMRT1	POP4	PFKP	FREM1	F10	MCM10	HSPA14	PHYH	RPP38	OLAH	C10orf111	NMT2	SEPHS1	ARID5B	FRMD4A	LURAP1L	BEND7	LAMA1	LINC00906	CUL2	MOCS1	DAAM2	DMRTA1	CCDC171	SMARCA2	SH3GL2	STRAP	DENND4C
brca	12	del	BMPR2	SNTG2	MAP2K5	AKAP13	TSPO	LRBA	MORF4L1	MAP3K2	UBE2Q2P1	DAP3	ANP32A	ITGA9	SUMO1	GOLGA6L5P	RALGAPA1	PARP6	HEXA	CELF6	PKM	HEXA-AS1	RBX1	RAB8B	ZBTB20	GLCE	CFHR1	UACA	FBXW4	CSNK1G1	OGFR	MYO9A	TBC1D2B	EWSAT1	CNTN1	SOX11	CRTC3	ARIH1	NR2E3	SMARCD1	ZNF737	RGMA	PRSS45	DRG2	YY1AP1	SKOR1	KIDINS220	TLE3	GRAMD2	CMPK2	RSAD2	DRAIC	KIF23	RPLP1	ADPGK	BBS4	NEO1	JMJD7-PLA2G4B	CD276	CRYZ	HACD3	FAM106CP	SENP8	HIPK3	ROCK2	C15orf61	USP32P1	CCDC73	MCTP2	RASL12	UBE2Q2	FBXO22	MIR4435-2HG	CT62	LRRC49	SMAD3	NTRK3	BLM	TBC1D5	APH1B	CA12	KCNIP4	SENP1	ETFA	RACGAP1	ODF3L1	ARNT2	SPESP1	WHAMM	LARP6	THAP10	CD59	RANGAP1	LINGO1	ACSBG1	TSPAN3	IDH3A	HMG20A	RCN2	WDR61	GOLGA8B	ZNF826P	KIAA1429	GRHL2	AAK1	ITSN2	YWHAZ	CACNB3	RAB10	GULP1	FAIM2	SAV1	RND1	TBC1D15	PIAS1	SPATS2	IQGAP1	RPS21	CABLES2	RBBP8NL	FAM186B	ARHGEF4	ANKDD1A	NEDD4	ASB8	KIF3C	DPYSL5	LAMA5	LHCGR	CLIP4	C2orf71	PDRG1	AQP5	TCFL5	MECOM	CHRNA5	TRIB2	TMLHE	SDC4	CCDC158	SSTR1	RPGRIP1L	LRCH3	CHD6	PDE11A	LINC00926	BANP	POLR2C	PKD1L2	MPHOSPH6	HSD17B2	SDR42E1	SLC7A5	GLG1	CNTNAP4	GAN	PLCG2	URAHP	CRISPLD2	BCO1	HSBP1	DYNLRB2	MLYCD	RPL13	ATMIN	CENPN	GCSH	USP10	CDYL2	CTU2	CENPBD1	AFG3L1P	TUBB3	DBNDD1	DEF8	OSGIN1	MAF	SPATA33	CHMP1A	CMC2	MVD	TCF25	KIAA0513	ZDHHC7	FBXO31	PIEZO1	TLDC1	DPEP1	CBFA2T3	MBTPS1	CDT1	APRT	GALNS	VPS9D1	ZNF276	CDK10	SPATA2L	COTL1	SPG7	KLHL36	GAS8	TAF1C	EMC8	WDR59	CMIP	TRAPPC2L	IRF8	SPIRE2	CYBA	GSE1	GINS2	ZNF469	CMTR2	HSDL1	RNF166	SNAI3	SNAI3-AS1	AP1G1	ATXN1L	ZCCHC14	FANCA	COX4I1	PHLPP2	IST1	DHODH	DHX38	PMFBP1	TXNL4B	CHST4	TAT	ZNF23	ZNF19	DNAAF1	ZNF821	MAP1LC3B	FOXL1	MTHFSD	ZC3H18	CALB2	MARVELD3	ZNF778	PSMD7	ACSF3	RFWD3	MLKL	POLR2A	CCDC144A	GTF2A2	POLR2D	LIPC	POLR2M	ERCC3	GPN3	MAP2K1	POLR2L	YWHAE	POLR1B	RORA	TAF5	MED10	IMP4	CCNH	GTF2F2	CUL5	TNFRSF13B	POLR2F	ALDH1A2	WDR48	MED13L	LACTB	RPS27L	BRAP	DNAH9	GTF2H1	PEMT	STUB1	USP30	SSH1	UNG	HRAS	MED7	CDK7	USP43	STX8	TOM1L2	PLD6	FLCN	TPM1	ZNF717	FAM96A	SNX1	ALOX15B	EIF2AK4	HS3ST3A1	RAI1	MYO15A	EXOSC1	FBXL22	USP3	TMEM220	RPAIN	C1QBP	COPS3	SCO1	TRIP4	TLN2	ZNF624	TUBA1C	TUBA1B	GABPB1	YWHAB	YWHAQ	CDK2	FEM1B	LIMS2	RFX7	NCOA3	ARF6	RHOT2	ARAP3	HERC2P2	ANKRD52	ARHGAP11A	ATP2A2	RAB27A	AGAP1	TCEB2	RAB40C	PLK1	RYR3	EP300	PDE1C	ANKS3	FGF7	SPSB3	BUB1B	SH2B3	ANKHD1	PPP1CC	FBXO3	FMN1	ABTB2	ADAM10	RB1	USP8	ITSN1	NFATC3	TBPL1	TBP	SAP130	SF3B3	TTK	HOMER2	USP22	HLA-DRB5	HLA-DRB1	CASP8AP2	GTF2B	USP33	GTF2H4	TP53	HLA-DRB6	ERCC5	ESR1	PHIP	PKN2	CSNK2B	RAP2A	SLK	SORCS1	PTGFR	IBTK	CYLD	AKAP12	IGF1R	MAP3K7	AK5	TYW3	GNL1	HIST1H4D	HIST1H4H	HIST1H4E	HIST1H3D	HIST1H3G	HIST1H3B	HIST1H2BG	HIST1H2BH	HIST1H2BE	HIST1H2BF	HIST1H1C	HIST1H1D	HIST1H2AD	HIST1H2AE	HIST1H3F	HIST1H1E	HIST1H2BD	FAM46A	TPBG	MDC1	GNG5	TTLL12	MCAT	SNX22	KIAA0101	PPIB	SLTM	SPG21	OAZ2	UBAP1L	PIF1	MTFMT	TMOD3	LEO1	FAM81A	CCNB2	RNF111	MAPK6	C2CD4B	PDCD7	GALK2	FAM63B	SLC27A2	SPPL2A	ANXA2	RSL24D1	GABPB1-AS1	SHC4	TCF12	DTWD1	CGNL1	VPS13C	TRPM7	MYO5C	FAM227B	BNIP2	CLPX	VWA9	IGDCC3	DPP8	PARP16	HDC	MYO5A	MNS1	TEX9	ATP8B4	BRD8	AP4E1	DAPK2	DMXL2	ZNF280D	HTT	SLC24A1	RAB11A	PIGB	CCPG1	DYX1C1	PRTG	DENND4A	ZNF609	IQCH	PPARGC1A	GNB5	ERBIN	ICE2	ZNF287	ZNF232	ZNF18	ZNF594	TNFSF12	ZFP1	ZNF286A	ZFP90	DRC3	AKAP10	BIRC2	NLRP1	ATPAF2	GID4	MPRIP	ARHGAP20	ZMYND15	MED11	CXCL16	MED9	RASD1	ARRB2	NT5M	CX3CL1	DIXDC1	LLGL1	FLII	MIEF2	ALKBH5	SMCR8	CSNK2A2	TOP3A	RNF222	ARHGAP42	SHMT1	H2AFX	ARHGAP44	ATM	GSG2	MMP2	MIS12	DERL2	ZFP91	CAMTA2	INCA1	MEIS3P1	DHX33	PSMB6	PLD2	CTC1	C11orf70	ZFP3	CENPV	SLC25A11	GP1BA	C17orf107	CHRNE	RNF167	MINK1	PFN1	CNGB1	BCAR1	PARD6A	WWP2	CSK	VAC14	CES1	RBL2	FBXO33	AKTIP	FAM174B	FTO	GSTT1	SIAH1	LONP2	IRX5	ADGRA2	SLC6A2	CYP4F12	N4BP1	NKD1	LPCAT2	BAZ1A	TRAPPC6B	GEMIN2	CLEC14A	CTAGE5	PNN	NAE1	CDH1	IL34	DDX19B	DDX19A	FUK	ST3GAL2	MTSS1L	AARS	VAT1L	NFAT5	COG4	PSKH1	BRD7	EDC4	LCAT	NUTF2	DDX28	CTRL	DPEP2	PSMB10	RANBP10	CENPT	THAP11	SLC12A4	FA2H	PDXDC2P	CTCF	GFOD2	CARMIL2	YAP1	DDX10	NPAT	KDELC2	SIK2	ALG9	FDXACB1	CRYAB	PPP2R1B	C11orf1	LAYN	KDM4E	KDM4D	CWC15	MTMR2	C11orf65	EXPH5	HSPB2	PIH1D2	C11orf57	DLAT	TIMM8B	COLCA1	COLCA2	POU2AF1	PIWIL4	ANKRD49	SDHD	IL18	ACAT1	ZC3H12C	FDX1	RDX	FUT4	BCO2	PTS	PLET1	MRE11A	SLC35F2	FAM76B	AMOTL1	GPR83	FAM181B	ENDOD1	ANGPTL5	SMCO4	PGR	PCF11	TMPRSS5	SNORA8	MED17	TAF1D	TMEM123	FAM96B	TERF2	KLHDC4	EPB41L5	EXOSC6	NDUFAF1	RELA	TMEM126B	ACVR1	IRX6	ADGRG5	ADGRG1	ADGRG3	KATNB1	TRADD	MT1X	SLC38A7	GOT2	CCDC102A	DOK4	ADCY7	GNAO1	KIFC3	CNOT1	SETD6	NDRG4	GINS3	TOX3	ATG5	FYN	SYNCRIP	DDO	UBE2J1	KARS	METTL24	TRAF3IP2	FAM229B	LAMA4	TUBE1	WISP3	CDC40	AMD1	MFSD4B	REV3L	RWDD1	CDK19	GTF3C6	SESN1	USP45	CEP57L1	FIG4	PPIL6	ZBTB24	MICAL1	SMPD2	HDAC2	JOSD1	EPB41L2	WASF1	CD164	SLC16A10	MEI1	HBS1L	GABARAPL2	PRKCE	ARCN1	ZBTB16	NAB1	TNNI3K	NUP93	MAFF	ZNF706	CYB5B	TMED6	COG8	NIP7	PDF	VPS4A	NQO1	NOB1	SLC12A3	POLDIP3	CSNK1E	SAMM50	PICK1	CCNC	FOXO3	GOPC	NFAM1	PSMB1	ARMC2	TTLL1	PACSIN2	RFX6	FBXO5	ARFGAP3	LACE1	RRP7A	CYB5R3	LINC00634	CENPM	CHADL	LDOC1L	AK9	CCDC134	2018-09-03	RNGTT	FAM109B	SMDT1	NDUFA6	HIVEP2	MPPED1	L3MBTL2	BVES	NAGA	ZC3H7B	TCF20	SERHL	PMM1	ORC3	AKIRIN2	CNR1	DSTN	ACO2	POLR3H	YWHAH	EFCAB6	CDC16	SEC63	SNX3	OSTM1	TBX18	SLC2A12	TCF21	XRCC6	ATXN10	LINC00899	PRR34-AS1	PRR34	C22orf46	SNU13	ANKRA2	SRP14	MRPL28	RASA1	NR2F1	VDAC1	HDAC3	RPS23	UBE3A	PPP2CA	CEP152	TMEM161B	LINC00461	POLR3G	MBLAC2	LYSMD3	CETN3	ADRB2	RNF14	COX7C	EID1	SECISBP2L	G3BP1	IVD	KNSTRN	BMF	BAHD1	KNL1	RPUSD2	CHST14	YIPF5	TAF7	ZFYVE16	FAM151B	SERINC5	PHGR1	UTP15	BTF3	FCHO2	DUT	HMGCR	MTX3	HSPA4	EFNA5	S100Z	KIAA0825	RPAP1	NSA2	GFM2	GCNT4	MYEF2	RTF1	ITPKA	ANKRD31	RBM22	TNPO1	ZNF366	TMEM171	THBS4	SREK1	ADGRV1	OIP5	NUSAP1	POC5	GRPEL2	DHFR	MSH3	FST	MEF2C	POLK	NDUFS4	COPS2	SLF1	RASGRF2	CMYA5	FAM169A	BDP1	VPS35	PRKAR1A	DNAJA2	TP63	CHD9	AMFR	NUDT21	AAGAB	CALML4	CLN6	DIS3L	DAZAP2	AXIN1	MAP4K5	TARS	UBL7	RAPGEF3	FAM13B	TRIM28	RAB3C	HAND2	GALNT10	DLL4	CCNB1	BCL2	MCTP1	ELL2	GATB	FGF1	LIFR	ITGA2	FLT4	FGF2	CASP3	DAB2	F12	NKX2-5	COMMD10	ERAP1	ARHGEF28	APC	RAD17	PLEKHG4B	FAM172A	EXOC3	GLDN	NR2F1-AS1	TLX3	DEPDC1B	RICTOR	ZNF28	CREBBP	FBXO8	SPATA9	LINC01554	RFESD	FAM81B	ARSK	TTC37	RHOBTB3	SEMA6A	NOXO1	PRDM6	TMEM232	CAST	TRIM23	ZNF320	RIOK2	LNPEP	ARHGAP26	ARRDC3	ARRDC3-AS1	SOX8	PJA2	PAX9	ZNF263	ZNF75A	ZNF213	ZSCAN32	ZNF597	LMF1	NUBP2	IGFALS	HAGH	HN1L	NME3	EME2	MRPS34	KLHL3	FAM234A	RGS11	TMEM8A	TPSAB1	LINC00847	ZFP62	SCGB3A1	TELO2	CNOT6	CXCL14	TRIM7	TRIM41	HAGHL	MSLN	GNG13	CCDC78	TPSB2	FAM173A	NARFL	UBE2I	TRIM52	GFRA3	TIGD7	ZNF205-AS1	ZNF205	LUC7L	LYRM7	CDC42SE2	HINT1	HNRNPA0	KIF20A	NME5	FAM53C	NPY6R	CDC25C	CDC23	PKD2L2	ZNF8	TSR3	IFT140	C16orf91	GNPTG	BAIAP3	CCDC154	CLCN7	UNKL	CAPN15	BTNL9	FBXL16	WDR24	MCRIP2	METTL26	WFIKKN1	METRN	ZNF480	RHBDL1	JMJD8	WDR90	ZNF649	LINC01184
brca	13	mut	TSEN2	ARHGEF38	CDH1	PIK3C2G	PPIL2	FAM170B	ZNF671	RAI1	RBMXL3	OR4F17	SERPINF1	ARMCX4	GAL3ST1	CKMT2	ZNF705G	RFX8	MUC19	USP8	RSPH10B	AIM1L	OTOG	PRR36	TUBGCP5	NPHP4	GDPD4	SV2B	FOLH1	ZNF48	BRD1	ACOXL	ADAMTS2	C1orf167	KCNH4	TC2N	AQP12A	STK38L	ZNF324	GOLGA8J	KIR2DL2	POLD1	SMURF2	DNAJB12	NACAD	FHAD1	PTCH2	LRRC63	CIZ1	ZRSR1	OR4C13	C9orf43	HGD	MALRD1	MAP2K4	GRIK4	PPP6R3	COL4A1	NCOA7	ZAN	OR7A5	RMND1	NDC80	TPRX1	FRG1BP	OR2T33	NEK9	GATA3	CCDC40	LMO7	SAFB2	URGCP	A1CF	A2M	A2ML1	AADAC	AADACL4	AAK1	AARS	AARS2	AASDH	AASDHPPT	AASS	AATK	ABAT	ABCA1	ABCA10	ABCA12	ABCA13	ABCA2	ABCA3	ABCA4	ABCA5	ABCA6	ABCA7	ABCA8	ABCA9	ABCB1	ABCB10	ABCB11	ABCB4	ABCB5	TNS2	CHERP	ZNF74	BIRC3	GUCY2F	TDRD12	TIMMDC1	RBMXL1	TES	ZNF285	DYNC1I1	RTEL1	CACNB3	MYBPH	KIAA1211	EIF2AK1	SPATA13	LRFN2	SMCR8	CASQ2	DAB2	SKIV2L2	ATP5A1	FANCD2	FAT2	LRRTM1	TPTE2	RASGRP2	SLC24A4	LRRN2	SMG9	ASTE1	TUT1	TAS2R43	CACTIN	CCDC171	RCN1	MYO1H	MYO15A	AKAP8	NWD1	CCDC97	USP32	DPP3	CCDC27	KCNAB2	DKK3	LRRC43	LOXHD1	NKRF	ZCCHC8	GLB1L3	ABCD1	STAC	ZNF676	GIPC3	ZNF160	MAP3K8	ARHGAP25	VPS52	RBMS3	SLC20A2	PLEKHH3	SPARCL1	GAK	MORN1	VPS41	TMEM132E	SBNO2	PTPRM	GYS1	GPR34	IGF2R	PILRB	ATRNL1	ANLN	ARHGAP33	BCOR	GOLGA2	CRIPAK	ZMYM3	GAPVD1	E4F1	RABEP1	PDGFRB	FAHD2A	C11orf63	TRMT1	ATF4	NFRKB	VWDE	MLPH	EBF2	FGF18	OBFC1	EMILIN2	ITGA11	FOXO4	EHBP1L1	ITGB2	PIK3CA	AP1G2	HEATR6	IFI16	SPIDR	MSL2	VLDLR	ZFYVE16	SIPA1	MPP1	DUSP27	POU4F1	PIGT	SLC43A3	TP53	BCL11B	PIK3R4	ZNF335	INTS1	DHX58	AP2A2	CFAP46	IGFN1	HOOK3	TMPRSS7	CCNB3	LILRB1	LMCD1	TMEM63C	OR2T8	ZSWIM3	PTPN7	KLC3	PKD1	RIC8A	PNLIP	COL19A1	OR10G4	RP1L1	UCP2	FRMPD2	DYTN	XPO5	KIAA0319L	KIAA0825	SKIV2L	API5	TLK2	PCDHA13	RBM15B	SLC25A12	RAF1	H2AFZ	SPOP	DYRK2	SOX6	NLGN3	CTNNA2	BRD7	LIG3	HTATSF1	FDPS	CCDC136	SEC23A	TBC1D2B	ABCF1	GLYR1	KRT86	LGI1	OVCH1	SLC22A2	MMP16	OLFM4	XYLT2	AP2M1	SAMSN1	SPECC1L	CFB	SLITRK2	LRRC66	FLT3	FNDC4	PMEPA1	ADGRL1	GBE1	ZCCHC5	ATP2A2	FLRT2	SLC12A7	PCDHB12	SLC16A14	AHDC1	FMN1	MYCBPAP	MAP4K1	OSBPL8	TEAD4	EYA1	NBPF12	PALD1	EXOC6B	SLC4A1	R3HDM2	ZWILCH	ZNF454	MOGAT3	MGAT4B	MEX3C	IFIH1	SP3	IKBKB	SCN8A	SLC22A10	PPARG	CHD5	SCPEP1	LRP12	WHSC1	C10orf90	NOTCH3	VAV3	NUP93	ANKRD35	CATSPER4	RTL1	GPAM	TMEM161B	KRT14	MTMR3	PTK7	ZNF407	LCP1	BLVRA	PRB2	SCAF4	COPA	CNTNAP3	PITPNM1	UBR5	ZPR1	SLMAP	OBSCN	MCTP2	PCYOX1	POTEI	ARHGAP26	PCCA	USP11	XIRP1	FAM120A	HTR1A	SLC30A9	PCDH12	ZC3HAV1	BTNL8	COL4A3BP	SLC5A6	SLC6A16	C10orf71	GREB1L	KIAA0100	POLR2J	MYO6	GABRA6	LMNA	CNTNAP3B	ZNF417	FER1L6	UBR1	RBM24	CCL13	RREB1	DHX57	ADGRF5	ST5	NRXN1	TPP2	TBX3	SPINK5	ZNF630	PAPLN	ABCB6	ABCB7	ABCB8	ABCC1	CTCF	RGL4	CCT8L2	MAP3K1	GNAS	TUBA3C	RARS	FAN1	PLXND1	OR2T2	TMEM268	HOXB2	C15orf52	GPR101	TRIM13	PDE1C	APBB3	CBFB	THOC2	MFSD11	DBH	NFATC1	CPAMD8	ITGB3	CLTC	MFSD4A	FBXL2	VGLL4	COL11A2	RGS7	THBS1	FMN2	ASIC1	BTNL9	NEURL4	KCNK4	HTR2C	CD163L1	CDHR2	COL28A1	CARNS1	CLCN7	SDK2	BCL9L	LTBP4	BDKRB1	TLL2	DENND1C	FILIP1	OR5L2	KIF21B	CHRNA1	SUSD4	LCA5L	PKNOX2	NPNT	GRIPAP1	FOXJ2	HIST1H2BB	KIAA0922	MAGEB16	CHRD	DAB1	TRIP10	ZC2HC1A	NARF	TTC39A	C12orf40	CES1	KMT2C	FOXA1	AGAP6	PPP1R32	OR13C5	SRGAP3	EPB41L4A	ELAC2	EFTUD2	MED23	RNASEL	FCHO1	SLCO1B7	SPACA1	CTAGE9	SP4	MBD1	RTTN	GPS2	TBL1XR1	TBC1D9B	ABCC10	ABCC11	ABCC12	ABCC2	ABCC3	ABCC4	ABCC5	ABCC6	GRM7	ITGAM	BORA	GAP43	ILVBL	EXOSC9	PCDHB8	NPAS4	ROR2	HAS1	LARP4B	HEATR5A	LAMB2	CHST2	PCDHGA4	PCGF6	CDYL	STAT6	PKP1	C6	RBP3	OR7D2	YLPM1	PCDHB2	DNAH1	ZBP1	ZNF646	KCNA1	TMEM18	MTIF2	ZC3H12B	ZNF799	ATP9A	TFPI2	CCDC155	MYBBP1A	TSG101	ADAMTSL4	GMEB1	SPTAN1	EEF2K	GIGYF1	KATNB1	APBB1IP	LILRA4	PHLDB1	LIPN	MYH4	LNPK	AGMAT	SLCO1B3	DCAF4L2	COLQ	WDR13	ARNT	LRRN3	FBXO18	NCKAP1L	PCDHA5	COL7A1	APMAP	SLITRK6	TMC2	HLA-DRB1	CELSR1	SLC45A2	ART5	UBA7	ALAS2	ATG2A	HOMER2	ACADVL	PLEKHG2	PLXNA3	UNC5B	ZNF200	OTC	SHROOM2	VPS18	PDK4	TNFRSF8	HHIPL2	KLF15	GRIK3	TET1	PNPLA8	ICOSLG	SLAMF7	LRRC42	TSC1	LEKR1	RSL1D1	POTEE	ZNF536	PCDHA1	HAO1	PLOD3	TRPM4	SIN3B	OR2T35	DLGAP4	WDR11	ACBD5	RHD	PCDHA8	EFR3A	FAM86B2	POLR2F	DOCK1	OTX2	KDM4B	MEPCE	TCEB3C	ZNF205	MSH2	PREX2	NAMPTP1	ANKRD36C	MAPK4	C15orf39	PPM1L	QSOX1	MOV10L1	GRIA1	B4GALNT1
brca	13	amp	PBX1	RNF40	BCL7C	CREBBP	VANGL2	NRG1	TSC2	CACNA1H	ARID1A	PKD1	USP7	NR5A2	KCNH1	CD1C	KIRREL	CD1D	ACKR1	GPR89A	SEPHS2	DCTPP1	SMG1P5	MKL2	CD2BP2	ZNF771	ZNF48	TBC1D10B	FCER1A	EGLN1	NKX3-1	CADM3	IFI16	AIM2	PIAS3	NUDT17	FCRL3	POLR3C	PYHIN1	CDIPT-AS1	CDIPT	SEZ6L2	ZNF764	ZNF785	ZNF688	ZNF689	ZNF747	NBPF15	TRAF5	MRPL24	RRNAD1	GORAB	C16orf54	PRCC	PDIA3P1	SPN	HDGF	RNF115	SH2D2A	PEAR1	NOTCH2NL	GNRH1	CDCA2	KCTD9	KIFAP3	TNFSF4	SRCAP	ZNF629	CCDC189	PHKG2	SEMA4A	PSEN2	BAG4	LSM1	CRABP2	ISG20L2	TXNIP	PEX11B	RBM8A	LIX1L	KLHL20	FMO2	KDM5B	DUSP23	BLZF1	ZNF267	NES	EIF4EBP1	CENPL	DARS2	GAS5	SCYL3	FAM57B	INO80E	DOC2A	HIRIP3	TAOK2	FNTA	GPR89B	CHD1L	FMO5	PRKDC	TADA1	MAPK8IP3	UBE2I	SGF29	HGSNAT	SETD1A	KAT6A	THAP1	STUB1	KAT8	POMK	STX1B	DNAJA3	USP21	HIST2H2AC	ATXN7L3	SOX17	PYGO2	RNF170	USF1	MAPK3	CCT3	COQ7	NMT1	PRKCB	HOOK3	TAF5L	RBBP6	SMIM19	ASH1L	KIF22	PAGR1	PRRT2	KAT2A	UBAP2L	COPS5	OTUD7B	MVP	DTL	GPAT4	EEF2KMT	NAGPA	ALG1	PCMTD1	MAZ	SHC1	C8orf4	PLK1	SPIDR	MYH11	PSMD4	HDAC5	ENY2	VPS72	UBN1	UBTF	MCM4	TACC1	PPL	RB1CC1	CTF1	FBXL19-AS1	ITGAL	SETDB1	VDAC3	C16orf91	CCDC154	UNKL	RPS20	YBX3P1	ZSCAN32	ZNF174	ZNF263	ZNF500	SH2B1	ZNF205	ZNF597	ZNF75A	ZNF213	ZNF768	PPP4C	ZNF200	UBALD1	RHOT2	RAB40C	ZKSCAN2	PDPK1	BAIAP3	TBL3	AXIN1	MLST8	ZNF668	ZNF446	RAB26	RHBDL1	ZNF646	ADCY9	NSMCE1	TRAF7	CLUAP1	SLX4	NAA60	TIGD7	CLN3	TSR3	GNPTG	PYCARD	ZSCAN18	CLCN7	TELO2	DNASE1	GLIS2	PAM16	C16orf59	SRL	DPYSL2	TRAP1	IFT140	FBXL16	WDR24	MCRIP2	METTL26	WFIKKN1	JMJD8	WDR90	HAGH	HN1L	CRAMP1	CCNF	TFAP4	TGFB1I1	SOX8	ZSCAN1	HAGHL	CCDC78	METRN	FAM173A	NARFL	LMF1	GPRC5B	VWA3A	UQCRC2	POLR3E	PTPRM	WNK1	SPSB2	PRKAA1	PRKD2	PTPN6	ING4	ERC1	GDI2	DPP6	LTBR	LRP6	COPS7A	MYOM3	SOS1	RPL13P5	ETV6	KIDINS220	ITSN1	TPI1	USP5	CLSTN3	C1RL	TEAD4	TULP3	CHD4	ZNF384	USP6NL	ROCK2	PRMT2	CD9	NCK1	TSPAN9	RAD1	TAPBPL	PRKD3	STPG1	NIPAL3	MLF2	PTMS	TNFRSF1A	PLEKHG6	VAMP1	MRPL51	NCAPD2	GAPDH	CD27-AS1	SCNN1A	ADAM17	PHB2	EMG1	LPCAT3	ATN1	SCARNA12	C12orf57	PEX5	DTNB	RUNX1	SYF2	NOP2	GSTM1	CCNE1	DDR2	DGKQ	BAIAP2	SEC22B	AKR1C1	PRKAB2	KCNA5	LRRC23	SDC1	NECAP1	HGS	AKR1E2	RAD52	OTUD3	TSC22D2	FGF10	RBM17	FAM208B	RAD51AP1	DYRK4	C12orf4	DIP2C	NET1	PTGER4	CXXC5	VLDLR	FBXO18	IL2RA	GPRC5A	RGPD4	RHNO1	FOXM1	PRR26	AKR1C2	AKR1C3	TIGAR	PRPF6	ARFRP1	CSE1L	DNAJC5	YWHAB	FAM217B	PPP1R3D	RTFDC1	TPD52L2	ABHD16B	UCKL1	UCKL1-AS1	CDH26	ZNF512B	SAMD10	CSTF1	PTK6	PPDPF	GMEB2	ADRM1	ZBTB46	ZGPAT	SLC2A4RG	HELZ2	LINC00176	STMN3	RTEL1	SYCP2	FNDC11	ADNP	PCMTD2	ARFGAP1	SRMS	EFTUD2	DPM1	MOCS3	YTHDF1	EEF1A2	EIF4A3	JMJD6	EIF6	MRPL58	SRSF6	HAR1A	KCNG1	SRC	STAU1	SLC17A9	GID8	RNPS1	SRRM2	VAPB	RAB22A	RGS19	ATP9A	SALL4	BCAS4	TOMM34	ZHX3	TSHZ2	PRELID3B	SLC9A8	DIDO1	MRGBP	STX16	EDN3	TCFL5	OGFR	DPH3P1	RBM39	ATP5E	GNAS	DOK5	TMEM189	PCK1	ZFP64	NPEPL1	NELFCD	PTPN1	B4GALT5	TUBB1	UBE2V1	PFDN4	ZMYND8	PARD6B	RNF114	TFAP2C	CBLN4	FAM209B	RAE1	DDX27	FAM210B	SLC16A5	PSME3	GPRC5C	ZNF703	ADGRA2	PROSC	ERLIN2	BRF2	PRKCA	RAB11FIP1	AURKA	GRB2	ASH2L	SUMO2	STAR	PLCG1	DDHD2	TOP1	NOL11	BPTF	LETM2	C8orf86	KCNB1	PLPP5	SRSF1	VEZF1	MAPRE1	C17orf58	MRPS23	PITPNC1	ZNFX1	ADAM32	SPATA2	KCNJ2	WHSC1L1	CHD6	CUEDC1	PSMD12	PLEKHA2	LPIN3	ADAM9	AXIN2	CACNG1	CACNG4	PLEKHM1P1	KCNJ16	FAM104A	COG1	DYNLL2	TM2D2	CEP112	CCND1	ORAOV1	HELZ	PPP1CA	HTRA4	ARSG	C17orf80	OSER1	FITM2	ABCA5	PTPRT	RAB6A	ARFGEF2	ZMAT4	TRIM37	AMZ2	AMZ2P1	KPNA2	ABCA6	SLC13A3	SKA2	TP53RK	GATAD2B	CSNK1G2	YWHAQ	ATR	AKT1	TPM3	RCAN3	RAB25	ACP6	BCL9	NCMAP	RAB13	PUM2	PI4KB	C10orf128	NPR1	SH3GL1	IQGAP3	GRTP1	SRRM1	RAB10	CCND2	GHR	ADIPOR2	ANXA9	SF3B4	ZBTB7B	POGZ	ZNF687	IFNAR1	IFNAR2	ZNF598	CLIC6	TMPRSS2	SNX27	AMER1	PRDM15	GSPT1	EFNA1	RIPK4	RUSC1	DSCR9	FAM3B	MAPK8	DSCR3	MRPS6	IL10RB	SPSB3	PSMG1	DONSON	ERCC6	ATP5O	TAGLN2	IGSF9	TBC1D23	KCNE1	BACE2	SEL1L	RCAN1	VSIG8	C1orf204	SLAMF8	KCNJ10	ATP1A2	PEA15	IGSF8	CASKIN1	ARID4B	ANKS3	CLUHP3	ZNF720	ORAI3	HSD3B7	GREM2	STX4	TOMM20	PPP1R12B	C16orf72	AKT3	CARHSP1	ABAT	TMEM186	METTL22	ARMC5	SHANK2	PMM2	ROGDI	GLYR1	C16orf71	2018-09-12	ARF1	C16orf58	TRIM72	PYDC1	ATP6V0C	CEMP1	TBC1D24	AMDHD2	MSLN	NUDT16L1	GNG13	ABCA17P	CORO7	PKMYT1	BICDL2	PAQR4	KREMEN2	HCFC1R1	THOC6	ZNF205-AS1	PRSS27	MGRN1	HMOX2	NMRAL1	C16orf96	CHTF18	RPUSD1	ZG16B	TCEB2	PRSS33	SRRM2-AS1	FLYWCH1	E4F1	DNASE1L2	ECI1	CREG1	CD247	UBQLN4	ATP1B1	POU2F1	RCSD1	POGK	SLC19A2	ARHGEF2	MPZL1	GPR161	F5	MRPL9	SELL	DPT	C1orf112	MPC2	TIPRL	DCAF6	METTL18	PRRC2C	SELP	ARHGEF11	VAMP4	METTL13	ETV3	PGLYRP4	TOP1P1	INTS3	SNAPIN	ILF2	S100A16	S100A14	CHTOP	S100A13	S100A1	PRDX6	ANKRD45	SFT2D2	MRPS14	CACYBP	RNF2	SUCO	ZBTB37	KIAA0040	PRSS22	PRR35	NHLRC4	PIGQ	EEF1D	PTK2	RHPN1	ZNF696	ZNF34	ZNF7	ZNF517	ZNF623	ZNF707	ZNF251	GLI4	ZFP41	LY6E	SHARPIN	ZNF250	CHRAC1	KCNK9	AGO2	SCRIB	TRAPPC9	ARHGAP39	MAFA	GSDMD	MROH6	JRK	TSNARE1	THEM6	SLURP1	PSCA	ZC3H3	TIGD5	PYCRL	NAPRT	TONSL	LY6K	PDE7A	RHPN1-AS1	CPSF1	CYHR1	ARMC1	TMEM249	SLC52A2	FBXL6	ADCK5	SCRT1	DGAT1	TSTA3	ATP6V1H	PARP10	WDR97	GRINA	CYC1	GPAA1	PLEC	OPLAH	MRPL15	KIFC2	FOXH1	VPS28	RPL8	LYPLA1	GPIHBP1	COMMD5	BOP1	HSF1	PPP1R16A	TCEA1	MAF1	PTP4A3	EXOSC4	TOP1MT	RECQL4	MFSD3	ZNF16	MTFR1	LRRC14	NRBP2	EPPK1	PUF60	LRRC24	C8orf82	TMED10P1	SCX	MROH1	HGH1	C8orf33	ZNF252P-AS1	ZNF252P	NCOA2	SLC45A4	SLC39A4	BHLHE22	UBE2D2	APP	PSMD9	RNF180	LMNB1	C5orf63	CDC25C	GTF2H2	ACOT6	DNAL1	PNMA1	ELMSAN1	SLC12A2	NPC2	CYP4F12	ETF1	HSPA9	CTNNA1	DKK2	TMEM108	LINC01184	EPC2	SRSF10	TAPT1	TAPT1-AS1	EGR1	GRK4	NOP14	RPS6KL1	PROX2	PTGR2	DLST	AREL1	FCF1	SYNDIG1L	PGGT1B	GPHN	CTBP1	CTBP1-AS2	FAM53C	FBN2	SLC27A6	ISOC1	ADAMTS19	LDB2	LAP3	RNF212	CPLX1	GAK	CIPC	GPATCH2L	TMEM63C	POMT2	PPP2R2A	FAM71D	CPEB2	ACRV1	DCAF4	TRMT44	STON2	QDPR	PRRC1	RERE	FAM106A	SUSD6	FAM83H	MAPK15	KHDRBS3	ZFAT	WISP1	ST3GAL1	NDRG1	PHF20L1	TMEM71	EFR3A	GSDMC	FAM49B	ASAP1	DERL1	TBC1D31	WWP1	RPL7	RDH10	PI15	ARFGEF1	ATXN2L	TSSK1B	YTHDC2	NLN	LVRN	CDR2	ACSM5	FBRS	FAHD1
brca	13	del	PRMT7	FANCA	ESRRA	AKTIP	PKD1L2	GLG1	CDYL2	MPHOSPH6	DYNLRB2	MMP2	MAF	CMC2	DPF2	ATMIN	CENPN	GCSH	C6orf52	CNTNAP4	PLCG2	BCO1	HSD17B2	SDR42E1	GAN	TLDC1	VAC14	LPCAT2	BANP	SLC6A2	PSKH1	MT1X	RPL13	CTU2	TFAP2A	LINC00518	CMIP	ESR1	ZNF778	SLC35B3	WDR59	USP10	EMC8	FBXO31	RFWD3	BMP5	KAT5	MBTPS1	IL34	CRISPLD2	OSGIN1	MLKL	FA2H	CMTR2	DPEP1	SPG7	ZDHHC7	COTL1	PSMD7	SLC7A5	COX4I1	TAF1C	ADGRG5	MLYCD	SPATA33	CHMP1A	IRX6	EXOSC6	MEN1	FOXL1	MTHFSD	BMP6	FAM96B	PDP2	NAE1	RRAD	BLOC1S5	HSBP1	PIEZO1	GSE1	GINS2	AMFR	PHLPP2	IST1	KIAA0513	MON1B	AP1G1	ATXN1L	DHX38	PMFBP1	TXNL4B	NFAT5	DHODH	AARS	VAT1L	DDX19B	DDX19A	FUK	ST3GAL2	KLHL36	TERF2IP	SF3B3	E2F4	CDH1	CTCF	TERF2	ANKRD11	COG4	PLA2G15	SLC7A6OS	SLC7A6	NFATC3	ESRP2	RPGRIP1L	DUS2	CBFA2T3	MVD	LINC00922	MTSS1L	GFOD2	PARD6A	CARMIL2	FAM65A	ATP6V0D1	ACD	RNF166	SNAI3	SNAI3-AS1	CYBA	PDXDC2P	EDC4	LCAT	NUTF2	DDX28	CTRL	DPEP2	PSMB10	RANBP10	CENPT	THAP11	SLC12A4	CES4A	CES2	CNGB1	TMED6	COG8	NIP7	PDF	VPS4A	BRD7	IRF8	TRAPPC2L	ADGRG1	ADGRG3	ZNF469	VPS9D1	ZNF276	CDK10	SPATA2L	UTP4	SNTB2	CDH3	CDT1	APRT	GALNS	SLC38A7	GOT2	CYB5B	CNOT1	SETD6	NDRG4	GINS3	URAHP	ZNF287	ZNF232	FAM106CP	ZNF18	USP32P1	ZNF624	DRG2	ZNF594	TNFRSF13B	TNFSF12	ZFP1	TP53	ZNF286A	CCDC144A	RAI1	ZFP90	DRC3	AKAP10	ZNF23	ZNF19	BIRC2	PEMT	TOM1L2	NLRP1	MYO15A	ATPAF2	GID4	MPRIP	COPS3	PLD6	FLCN	ARHGAP20	ZMYND15	MED11	CXCL16	MED9	RASD1	RPAIN	C1QBP	ARRB2	NT5M	RANGAP1	ALOX15B	CX3CL1	DIXDC1	LLGL1	FLII	MIEF2	ALKBH5	SMCR8	CSNK2A2	TOP3A	RNF222	ARHGAP42	SHMT1	H2AFX	ARHGAP44	ATM	TSPO	DNAH9	GSG2	MIS12	DERL2	ZFP91	SCO1	CAMTA2	INCA1	MEIS3P1	DHX33	PSMB6	PLD2	CTC1	C11orf70	ZFP3	CENPV	SLC25A11	GP1BA	C17orf107	CHRNE	RNF167	MINK1	PFN1	LRBA	BMPR2	ZBTB20	YY1AP1	DAP3	KCNIP4	SMAD3	KIAA1429	RAB8B	JMJD7-PLA2G4B	EIF2AK4	PRSS45	CFHR1	CDC23	BUB1B	LINC00926	GRHL2	ALDH1A2	UACA	RALGAPA1	RAB3C	SAV1	CNTN1	FRMD6	RASL12	MAP2K5	RHOT2	SNTG2	NEDD4	OGFR	BTRC	GULP1	CSNK1G1	SSTR1	ARHGAP11A	FXR2	FGF7	HACD3	MAPK6	ANP32A	LMO2	LRFN5	UBLCP1	GATB	RACK1	RAB11A	CHP1	MCTP1	PIAS1	APH1B	CA12	PIH1D1	ERBIN	SPSB3	COPS2	ANKDD1A	AXIN1	LACTB	RPS27L	SACS	NRBP1	APIP	GALNT10	SOCS4	RAPGEF3	SPHK2	TLN2	USP8	ATP10A	GOLGA8B	HERC2P2	FBXL22	USP3	STUB1	FGF1	FMN1	FBXO33	RYR3	PSMA1	SKOR1	ITGA9	RAB40C	NDN	FAM13B	P4HA2	ROCK2	ARAP3	HIPK3	TLE3	G3BP1	NIF3L1	CSNK1A1	AAK1	APC	MTHFS	ARHGAP5	RORA	MAP4K5	RGMA	TRIP4	EED	PRPF8	POLDIP3	DDX6	TMTC4	SSRP1	SNU13	KMT2A	CDC16	PDGFD	RPS25	MMP27	ANGPTL5	CEP126	CARD17	EXPH5	MMP3	MMP1	MMP12	MMP13	TMEM123	BIRC3	MMP7	YWHAE	SF3A1	CASP1	PRPF19	CARD16	SOX15	GAS7	TRPC6	UPF3A	CLP1	CASP4	ZC3H7B	GRIA4	DCUN1D5	INTS4	RPA1	EP300	ZC3H12C	FDX1	RDX	POLR2A	C11orf65	DDX10	NPAT	KDELC2	TSR1	PHF5A	IL18	HSPB2	PIH1D2	C11orf57	DLAT	TIMM8B	BCO2	PTS	PLET1	CLNS1A	STX3	ACAT1	HSPA8	SLC35F2	CUL5	COLCA1	COLCA2	POU2AF1	TMEM133	SNRPD3	RNF169	POU2F3	NCAM1	SIK2	ALG9	FDXACB1	CRYAB	PPP2R1B	C11orf1	LAYN	SDHD	YAP1	ERCC3	LIG4	MRE11A	AURKB	ENDOD1	PHLDB1	PIWIL4	ANKRD49	HMBS	KDM4E	KDM4D	CWC15	HYOU1	CCDC84	TRAPPC4	VPS11	SLC37A4	UBE4A	CD3G	CD3D	CD3E	BCL9L	CXCR5	UPK2	ALKBH8	TMEM25	IFT46	ARCN1	TTC36	RPL23AP64	AMOTL1	HINFP	DPAGT1	C2CD2L	GPR83	SMCO4	ATP5L	RNF26	FAM181B	USP2	AASDHPPT	NLRX1	CHD7	ZMYND8	VPS18	TIGD6	UBE2I	DDX18	LIPC	NDFIP1	TCF12	FAM63B	CDK2AP1	CSNK1G2	FAM81A	CCNB2	RNF111	CDK7	CCNH	SLTM	RNF14	ARHGAP26	ICE2	YWHAB	RHBDL1	NR2C1	CCDC73	GTF2A2	BNIP2	ANXA2	RSL24D1	RAB27A	POLR2M	MBD3	ADRB2	SIN3A	TBC1D15	SCG5	FLT4	GALK2	IVD	DPH6	PCDHB4	PCDHB5	BLOC1S1	PTPN11	KNSTRN	BMF	BAHD1	SRP14	KNL1	RPUSD2	CHST14	PCDHB16	PCDHB6	PCDHB7	FBXO3	KLHL3	CGNL1	CELF6	PICK1	PFAS	CDC42EP1	ZNF737	BRAP	MAP3K2	BRIP1	MAPK8IP3	CARD10	RBFOX2	KAZALD1	ZNF826P	DDX54	MED13	TBC1D10A	ADGRL3	TTLL1	TRADD	ATP2A2	MYO9A	FICD	FBXW4	PER1	TMEM102	CACNB3	ARFGAP3	ZSCAN2	TBC1D5	KIF3C	SPATS2	EFCAB6	RACGAP1	CCDC127	BCAR1	RAB10	PIK3C2A	TTLL12	MCAT	CBY1	SERHL	L3MBTL2	PACSIN2	CHADL	CYB5R3	USP43	GTSE1	LDOC1L	RRP7A	MAPK11	KIDINS220	RBX1	TNK1	MPPED1	RBL2	ZCCHC14	CMTM4	DYNC1LI2	CKLF	CMTM1	CHD9	TMEM208	FHOD1	ELMO3	B3GNT9	NOL3	CBFB	C16orf70	LRRC29	KIAA0895L	HAS3	CHTF8	CDH11	YWHAH	TANGO6	CENPBD1	AFG3L1P	TUBB3	DBNDD1	DEF8	TCF25	SPIRE2	GAS8	ACSF3	ZC3H18	HSDL1	MAP1LC3B	DNAAF1	HERPUD1	CYLD	IRX5	GNAO1	NUDT21	CES1	KATNB1	OGFOD1	BBS2	MT2A	NLRC5	SLC12A3	CPNE2	MT1L	MT1E	MT1F	CETP	KIFC3	NUP93	CCL22	MT1M	FAM192A	CCDC113	CFAP20	USB1	ZNF319	MMP15	TEPP	CCDC102A	DOK4	POLR2C	COQ9	CIAPIN1	CCL17	ARL2BP	RSPRY1	NQO1	NOB1	WWP2	ATP2C2	UBE2E3	UBE2Q2	E2F6	SMARCD1	UBE2C	CBX6	CENPA	GOLGA6L5P	UBE2Q2P1	RPS21	CABLES2	RBBP8NL	FAIM2	USP22	ELAC2	PARP6	HEXA	PKM	HEXA-AS1	LAMA5	CRTC3	NR2E3	GRAMD2	PDRG1	NTRK3	CMPK2	RSAD2	SDC4	SENP8	GLCE	EWSAT1	TCFL5	DPYSL5	SOX11	AKAP13	ADPGK	BBS4	NEO1	LRCH3	TMLHE	LHCGR	CD276	C15orf61	TRIB2	FBXO22	FAM186B	ZNF706	DRAIC	KIF23	RPLP1	CLIP4	C2orf71	FAM49A	CRYZ	AK5	CHD6	ARIH1	CALML4	CLN6	IAH1	FAM96A	DUSP4	LINC00589	DPYSL2	ELP3	ZNF395	PNOC	NRG1	UBXN8	WRN	GTF2E2	GSR	PPP2CB	HMBOX1	CCDC25	PPP2R2A	SARAF	INTS9	EPHX2	PBK	ESCO2	CLU	FZD3	FBXO16	TRIM35	STMN4	DCTN6	MBOAT4	LEPROTL1	KIF13B	CHRNA2	ADRA1A	EXTL3	PTK2B	SCARA3	GNRH1	CDCA2	KCTD9	DUSP26	PNMA2	ADAM28	BNIP3L	DOCK5	RBPMS	NUGGC	ADAMDEC1	EBF2	STC1	ERI1	RNF122	INTS10	SCARA5	SH2D4A	PPP1R3B	LPL	CLDN23	FUT10	DLC1	ARHGEF10	MAK16	TTI2	R3HCC1	ENTPD4	CSGALNACT1	LZTS1	ATP6V1B2	DEFB1	NKX3-1	MSRA	CHMP7	MTUS1	XKR6	ASAH1	NAT2	FAM167A	AGPAT5	PCM1	RHOBTB2	CLN8	KBTBD11	FAM86B3P	C8orf48	ZDHHC2	SOX7	VPS37A	TNFRSF10D	CNOT7	FGF20	PINX1	NEIL2	MFHAS1	SLC25A37	RP1L1	NAT1	MTMR9	XPO7	CTSB	NPM2	FGF17	DLGAP2	SORBS3	PHYHIP	BMP1	GFRA2	C8orf58	PDLIM2	EGR3	NUDT18	HR	REEP4	DMTN	BIN3	BIN3-IT1	TNFRSF10B	TNFRSF10C	TNFRSF10A
brca	14	mut	CDH1	APBB3	MALRD1	ARMCX4	TPRX1	ARHGEF7	ZRSR1	OTOG	C1orf167	ERBB3	POTEI	PTK2B	PIK3CA	TMEM63C	GDPD4	MMP25	DUSP27	HDAC2	UBR2	PKP1	TSC22D1	MUC19	COLQ	C10orf90	ZSWIM3	SLC43A3	ADGRE2	OR7D2	PKP4	ACOXL	MMP16	USP11	F11R	PLEKHH3	DCAF4L2	PPIL2	R3HDM2	ARHGEF38	YLPM1	PPA1	ZNF324	FAM53C	CARS	ARHGAP30	FAM21A	FOLH1	GRN	CFAP100	ABCA13	POU4F1	GOLGA2	FAM129A	SLMAP	DNAJB12	CFAP46	KLHL23	TCTN1	UCP2	GRM7	ATF4	SHISA9	HTT	LRTM1	DOCK1	OR10G4	CKMT2	NDC80	ZBTB8OS	CELF4	GAPVD1	SKIV2L	PRR36	ZNF676	HEATR5A	PIK3C2G	FLYWCH1	PHLDB1	CACNA1E	ZMYM3	PTPRM	SAFB2	DYTN	PZP	CACNA1H	ZFYVE28	PSEN2	B4GALNT1	PLXNA3	AHRR	SKOR1	GIMAP8	ITGB2	FAHD2A	AVPR1B	OBFC1	CHD5	HEATR6	ZSCAN1	ZNF394	EPRS	GATA3	POLR2J	RP1L1	MAP2K4	VPS52	GNAS	MEX3C	RABEP1	PPARG	GAK	OR7A5	RMND1	SAMSN1	MBD1	EFTUD2	SPATA13	NPHP4	COL4A3BP	PDE1C	SP4	MAP3K1	ATP2A2	KCNK4	KMT2C	FOXA1	FBXL2	E2F1	CTCF	COL4A1	OR13C5	CHERP	IQCB1	FCHO1	XYLT2	GIPC3	USP8	PCDHGA2	JAML	RGL4	RBMXL1	ELAC2	PALD1	FAT2	ARHGAP25	TEAD4	TUBGCP5	OLFM4	ST5	OR51E2	VPS41	CIZ1	IFIH1	SRGAP3	FASTKD5	SPEN	ZCCHC5	TES	SPEG	KRT82	KRT86	TBX3	SLC6A16	GPAM	AGAP6	CNTNAP3B	RFX8	ZNF814	LRRC43	RSRC2	GUCY2F	ZSCAN2	C11orf63	FLRT2	SP3	FRG1BP	TPTE	SLC9A1	H2AFZ	CCT8L2	GLB1L3	CCDC40	PAPLN	TBC1D9B	THOC2	NKRF	FDPS	A1CF	A2M	A2ML1	AADAC	AADACL4	AAK1	AARS	AARS2	AASDH	PTPRK	TRAF6	POGZ	SYT6	CARMIL3	KIF5A	ZC3H7B	MBD5	INPP4B	APP	ZNF619	FEZ1	ACOT2	MMAA	PAK3	KPNB1	HLA-DRB5	MAGED2	CD5L	ERBB2	RASIP1	MARK1	RERE	FBXO7	TRPC4AP	ZDHHC1	COL15A1	CPN1	TMEM67	BAHD1	PGM1	RARB	POSTN	AP4M1	COMP	CTSE	FAM171A1	ABCC4	AASDHPPT	IRGC	ZNF658	TRAPPC8	EML1	ZPR1	CALHM2	TFAP4	HSPD1	ZNF333	CSE1L	TRIM6	NCAM2	ZCCHC14	NAV2	GPR50	RBP3	TXNRD1	TRPM7	MEF2C	TLE6	YME1L1	GRM1	TINAG	UBR4	LAS1L	SOX5	GNAZ	ZBTB7C	LAMB3	TNS4	ORM2	RTN3	BRAF	EPB41L5	PER3	ANO5	ZFHX4	RBM39	C10orf12	ETS2	MYH13	ZNF791	RUNX1	TTLL1	ULBP2	RNF40	AASS	AATK	ABAT	ABCA1	ABCA10	TMEM161B	DEPDC1	CES1	PPARGC1B	PILRB	RAB9B	TGFBR2	PLCB2	TLK1	HDLBP	DDX23	VWA5B1	ATP13A3	SLITRK2	FOXO4	NLGN3	RBAK	THBS1	DNTT	VSIG1	HOXB2	RTKN2	SLC22A2	CARNS1	CYP11B1	DOCK10	SMC5	ASIC1	KDM4B	ACCSL	ELAVL1	INTS4	COL28A1	NPNT	CACNB3	EIF2B5	PHLDB3	TEX15	FMN2	MAGIX	NACAD	OR8H1	ATF2	MED14	CASC4	KCNH4	TIMMDC1	RGS7	COL11A2	SLC22A8	NUP188	CCNB3	SLC26A4	PEAK1	HNRNPA2B1	SLCO1B7	HNRNPR	P3H1	ACSS3	ANKRD31	EML2	ZNF347	KLF15	PPP1R32	LYN	IL27RA	C15orf52	STAC	TDRD12	POLR2B	FNDC4	ARID1A	ZNF268	OR4F15	MYO1H	OSBPL8	DENND2C	SLCO1A2	GABRA6	NXF5	ANKZF1	GAB2	KSR1	ARFGEF2	PGAP1	PLEKHG1	SLC24A4	UGGT2	GPR162	PMEPA1	PIAS2	PIGO	NXN	KPNA5	DOCK3	SLC6A13	UBAP1L	RNASEL	LILRB1	ZFYVE9	OR2L2	MADD	COL27A1	LILRA4	MAGEB16	PCDHB13	SMARCAL1	CLCN2	POTEC	ZNF454	DGKG	ZCCHC6	PCDHA11	SEC61A1	SEMA4G	LZTS1	FMN1	OLFML2A	RAE1	GPR101	MSN	EFCAB12	ULK1	PCDHB2	CTNNA2	LAMA1	LMO7	DHX58	PKD1	PNLIP	ZNF335	SBNO2	ITGA11	NWD1	PIK3R4	OR2T8	TMPRSS7	TNFRSF8	RSPH10B	POLR3C	ZNF48	IL22RA1	LMCD1	EIF2AK3	TLK2	NAA35	ELP5	ANLN	GRIK4	LCP1	ZNF74	XPO5	FAM86B2	NRROS	C12orf56	MPP7	CNTNAP3	ARHGAP33	LGR5	TFR2	EXOC6B	TMEM132E	SRPX2	MORN1	OSCP1	OR4C13	FHAD1	CLCN7	CFB	MSL2	CCDC97	ZNF705G	HNRNPL	DIP2B	LRRC42	SMURF2	LIG3	MYBBP1A	DBH	TNS2	PRKCE	ABCA12	ABCA2	ABCA3	ABCA4	ABCA5	ABCA6	ABCA7	ABCA8	ABCA9	ABCB1	ABCB10	ABCB11	ABCB4	ABCB5	ABCB6	ABCB7	ABCB8	ZHX2	OFD1	PTPRB	KIAA1462	SIN3B	CCNA2	MET	GSK3A	TKFC	GRHL3	BIRC8	MDC1	PTPRD	AXIN2	ABCC8	ADCY4	PNPLA8	TBC1D4	RPS6KB2	TRPM4	ABTB2	TAAR5	ICE2	FAM58A	NIN	NLRC3	DLGAP4	MEI1	MYO1D	PLCL2	SPRY1	HEATR5B	ARHGEF11	CIC	ADAMTS20	HIST1H2AI	LUC7L2	MYO5A	MSH2	PRKAR1A	PPFIA1	CSNK1A1L	DLC1	CCDC155	KCNK18	FZD6	ARHGAP15	NLGN1	MEN1	TRIM49	SETX	MAML3	LATS1	RASGEF1C	NRP1	TSC1	OCRL	NPAS4	RASAL1	THBS3	PPARGC1A	JAK3	TBC1D5	SLC13A1	ATXN1	PREX2	GLS	CRIM1	GHR	CDH9	CNDP2	OR5D13	CAV1	DAPK1	TM9SF3	WHSC1L1	SLAMF7	IKBKAP	OSBP2	OR5AK2	DAB2IP	KALRN	RELN	ATP6V1A	LRRN3	CEP78	ITGA5	GPATCH8	MAGI3	ASH1L	SUPT5H	ZNF805	ZBTB16	SMAD9	NCOA1	ABR	RIN3	SMAD4	DSC2	AGTPBP1	BCL2L13	CDH12	PCDH17	GLI1	CDH24	KIAA1614	PCDHGB6	TLR3	PCDHGA12	PRKCQ	KIAA2022	PALM2-AKAP2	OR13C2	NRCAM	EXOC2	PCDH18	ARPC2	CDHR3	PCDHB16	GLI2	IKBKB	PCDHGA7	PCDHA5	INPPL1	CXorf57	ESR1	VCAN	PTPN22	SETDB1	MEF2A	NLGN2	CDK12	ALDH1A3	RBM15	ITPR3	ZBTB6	PCDHGA9	TTC28	ANAPC7	CDH20	ECT2	RACK1	NRG3	PRAMEF11	ATL3	ODF2	UACA	VWF	HSPG2	RUNX2	UBAP1	AJAP1	SORBS1	LNPK	MAGEC2	CSNK1A1	KCNB1	CNTN1	CNTLN	USP31	TARS	KIAA0408	PPP5C	IFT81	MAST1	KIF1C	SH2D2A	PTPN13	JAK1	TRAK1	TBL1XR1	CHD7	HDDC2	B4GALNT2	PRKACA	LDB3	TBC1D17	CBFB	SOX30	ZNF532	C1orf198	FKBP8	APPL2	SLFN12L	MCM4	EFHC1	RASGRF2	EXOC7	WNT7A	IRS1	USP48	SLF1	SLC18A1	DGCR8	SATB2	GFM2	FBXL5	RAP1GDS1	DCAF6	SYCP1	RBM20	HK2	GBP5	CDKL1	NINL	CLEC18B	MDM1	TM7SF3	ZNF451	CEP120	SULF2	EIF4G3	BTNL8	TAOK3	TTC7A	GRHL2	CTIF	CCNB1	ADAM29	MYB	CTNNAL1	KIR2DL2	TRMT1	LILRA6	OR2T2	KATNB1	CDHR2	PLXND1	CHRD	RGPD3	UBC	ATP5A1	RARS	ZFYVE16	TRPM3	USP32	CPAMD8	EMILIN2	WSCD2	NDNF	EHBP1	NUP88	NEK8	CDKN1B	PCDH7	ZMYND8	SUSD4	MAGEC3	PITPNM1	PNLIPRP1	ERBIN	TULP1	KRAS	HSPA8	KATNAL2	IFI44	SYT5	SMPD4	MUTYH	PPP1R1A	FREM2	LIMA1	EBF2	MID1	ZMYND10	EPHA1	PCDH1	WDR6	CTAGE9	PDGFRB	TAF2	WNK3	DPCR1	SLC23A2	ATP7B	FBN3	ATP8B3	COL24A1	CAMK4	PARP4	NYAP1	ERCC6L	ZFHX3	ACAD9	F13A1	EMC1	CFAP43	OR4F17	MYBPH	SERPINF1	TPTE2	CCDC136	ZNF671	LRRN2	SLC30A9	PKNOX2	UBR1	AP2M1	GAP43	NFRKB	TUBA3C	SV2B	CCDC171	BRD1	NCKAP1L	TMEM268	PCDHGB2	NRXN1	DAB2	SIPA1	PCDHB12	GAL3ST1	ADGRF5	NFATC1	URGCP	HS6ST1	SF3B1	SYT9	KIF13B	TRIM74	PFKM	ABCG4	TRPM1	TRPV6	MANBA	CCDC183	ZNFX1	SFSWAP	ZNF648	HTRA1	MAPKBP1	HIST1H2AK	TAOK2	MR1	EPHB1	AGBL1	FAM160A1	ZNF568	GPD1	CHD4	SENP1	MYO16	CHRND	ZKSCAN2	IRF9	PRAMEF4	ZNF254	PDE11A	IFNA21	OR6C76	SASH1	ETS1	WAS	N4BP1	VCP	TXNDC2	CDCA2	CELA3B	PSME4	ZNRF3	CARD9	SLITRK1	ETV3L	SEC14L1	BRINP2	STARD10	NOP2	EXOC3	CXorf36	KCNJ2	DCAF8	AKAP6	MAGEC1	USP40	ADGRG4	OR8J1	LINC01559	CRAMP1	PLB1	TLL2	DHRS2	CYLC2	TCEB3C	KIAA0319L	HOXA11	C5orf34	PCDHGC5	STK38	CDYL	RBMS3	PROSER1	SLC36A1	TARBP1	PFKFB3	POLR3E	TRAFD1	PPP3CA	SLC5A12	CDH19	TTBK1	NSL1	SLC39A12	MCTP2	AGRN	ABT1	ANPEP	PPP6R3	PON3	PCSK5	HTR1A	ATM	MPP1	MAP3K8	SPINK5	SLC25A12	ADAMTS6	PCCA	ARHGEF4	GNS	LRP12	DHX34	GCAT	BPIFB3	USP47	SMARCC1	RSPH6A	AP1G2	DYNC1I1	ICA1L	C9orf43	C7orf62	LRRC63	SPARCL1	DYRK2	KLHL14	KIF1A	SRD5A1	SEC24C	TAF5	ZNF420	FBXO17	GALNT11	DPM1	ATP8A1	IGF1R	MKNK2	IQSEC2	SMG7	NCOA5	ZNF432	AURKA	KIAA1551
brca	14	amp	RNF180	GGT3P	GTF2H2C	RERE	MYOM3	NOTCH2NL	SEC22B	STPG1	NIPAL3	EPC2	CNOT9	USP37	ACOT6	DNAL1	PNMA1	ELMSAN1	GSTM1	TXNIP	PEX11B	RBM8A	LIX1L	INSIG2	RPE	PDE11A	DPP6	LANCL1	CPS1	SSFA2	GPR89A	ZDHHC11	PIAS3	NUDT17	ACP6	BCL9	GLMP	TMEM79	SPEF2	POLR3C	NBPF15	RNF115	MEX3A	LMNA	GPR89B	PDIA3P1	LAMTOR2	RAB25	PRKAB2	PDE1A	NADK2	SKP2	COX19	SLC27A5	SLC27A4	N4BP2L1	LSM5	PLA2G15	ZFAND2A	CHTF18	PLXNB2	QPCT	LILRB5	BRI3	CIDEC	PGLS	SF3B2	ZNF335	TRIM29	ILVBL	FRRS1	ZBED8	ZNF324	CFAP45	FSCN2	ELMO2	BLOC1S5	FBXO7	CIZ1	GALNT11	STARD13	POLA2	ARFIP2	LYRM7	SSBP3	PCIF1	PPP1R15A	PLD3	MCUR1	DGCR11	EDC4	ZNF667	MRPS14	LDOC1	RAD54B	CXorf56	SNHG1	HSPBP1	A2M	A1BG	XPNPEP3	TCEB2	CLUAP1	SLX4	TIGD7	ZNF75A	ZNF597	NAA60	ZSCAN32	ZNF174	DNASE1	CREBBP	EEF2KMT	NAGPA	ALG1	TRAP1	ZNF263	UBE2I	SOX8	NUDT16L1	ANKS3	ROGDI	GLYR1	C16orf71	2018-09-12	ZNF500	HAGHL	CCDC78	METRN	FAM173A	NARFL	UBN1	ABCA17P	PRSS27	C16orf91	CCDC154	UNKL	PDPK1	SRRM2	ZG16B	PRSS33	SRRM2-AS1	TSR3	GNPTG	BAIAP3	SRL	PPL	MSLN	LMF1	TFAP4	C16orf59	GLIS2	PAM16	CCNF	TPSG1	TPSAB1	TPSB2	GNG13	ZNF200	HAGH	HN1L	CRAMP1	FBXL16	STUB1	WDR24	RHBDL1	MCRIP2	METTL26	WFIKKN1	JMJD8	WDR90	RHOT2	PKMYT1	BICDL2	PAQR4	KREMEN2	HCFC1R1	THOC6	ZNF205-AS1	ZNF213	ZNF205	CACNA1H	DNAJA3	MGRN1	HMOX2	UBALD1	NMRAL1	C16orf96	ADCY9	CORO7	FLYWCH1	CLCN7	TELO2	RPUSD1	PRSS22	IFT140	ATP6V0C	CEMP1	TBC1D24	METTL25	FAM86EP	ACSS3	ANKEF1	RAB3GAP2	TBCEL	NAT1	NUP62	RABGAP1	SKINT1L	SUN2	DSTYK	KPNA6	CBY1	FAM111A	SSBP2	TBC1D22A	TOMM5	FAM89B	PRPF40B	SLC17A9	RUSC1	CBLC	LINC01590	GPATCH3	MANBAL	TSNARE1	NAPB	TUBB	R3HCC1	CLSPN	BTG3	CBX1	PDIA5	TOMM34	OS9	SERINC3	PNRC1	TMED2	NANOS1	FAM72A	FIGNL1	PRDM15	PRDM16	STIP1	NEUROG2	LMAN2	PRKD3	C9orf116	RNF2	SH2B1	INTS7	LPGAT1	TMEM206	PPP2R5A	NENF	RCOR3	ATF3	KCNH1	DTL	NEK2	TRAF5	SMYD2	LINC00467	SLC30A1	TATDN3	NSL1	FLVCR1-AS1	DIEXF	RPS6KC1	PPP1R12B	ANGEL2	FLVCR1	PROX1	PTPN14	SERTAD4	CASKIN1	HHAT	C1orf74	IRF6	G0S2	ARL8A	CD34	HSD11B1	LAMB3	CENPF	UBE2T	KCTD3	ZBTB18	LMOD1	TIMM17A	SHISA4	IPO9	RNPEP	ELF3	DDX59	PTPN7	ARF1	KIF14	SRGAP2	CD46	SPATA17	RPS10P7	SPSB3	TMEM183A	RABIF	KLHL12	ADIPOR1	PTGS2	CAMSAP2	KDM5B	ELK4	ZNF646	AXIN1	TBL3	C1orf53	CYB5R1	EDEM3	RGS2	SLC45A3	MDM4	PLA2G4A	PTPRC	CR1	PKP1	PM20D1	E4F1	ZNF689	TRAF7	ZNF768	ZNF764	ZNF771	ZNF48	RNPS1	ABCA3	AMDHD2	FLYWCH2	FAHD1	NOXO1	NUBP2	IGFALS	NME3	EME2	MRPS34	SKI	EGFLAM	GNB1	PTPRM	GTF2H2	SERF1A	SMN2	GAK	BRIX1	RAD1	DNAJC21	AMACR	LZIC	NMNAT1	CXXC5	UBE2D2	ETF1	CTBP1	CTBP1-AS2	PRLR	CPLX1	PTGER4	C5orf63	FAM213B	NIPBL	RER1	PEX10	OXCT1	ACADL	KANSL1L	DNAJC18	PROB1	ECSCR	MATR3	PAIP2	SLC23A1	TMEM173	NNT	C7	C6	PAIP1	LINC01128	SRSF10	HMGCS1	CCL28	KLF7	ERBB4	TTC33	TTC23L	GUSBP3	TARS	C5orf51	FBXO4	SLC45A1	CARD6	PRKAA1	RPL37	ENO1	C5orf42	RICTOR	PLCH2	PANK4	MORN1	SLC35E2	TNFRSF14	C1orf174	C5orf34	TMEM267	HSPA9	CTNNA1	CDK11A	PLCXD3	SPIN4	PLCD4	DAB2	MAP2	CIRBP	IDH1	PTH2R	GHR	SYF2	PKD1	TSC2	RHBDF1	CLDN6	USP7	DNASE1L2	ECI1	RAB26	PGP	SLC9A3R2	SYNGR3	ZNF598	NDUFB10	NTHL1	SNHG9	MSRB1	GFER	MLST8	ARHGAP39	SHARPIN	ASAP1	UBR5	YWHAZ	SCRIB	RGS22	RHPN1	PTK2	UQCRB	TMED10P1	ZNF252P-AS1	MTERF3	CPQ	PTDSS1	POLR2K	C8orf33	FAM49B	ZNF252P	MTSS1	TSPYL5	GEM	FZD6	WWP1	DPY19L4	LRRC14	FBXO43	LRRC24	C8orf82	ZNF16	COMMD5	RIPK2	DERL1	NBN	WISP1	CCNE2	INTS8	TP53INP1	GSDMC	ZNF34	ZNF517	ZNF251	ZNF7	RPL8	C8orf37	PPP1R16A	ZNF250	SPAG1	EEF1D	TRIQK	TMEM71	KIFC2	FOXH1	VPS28	ZNF707	ESRP1	CYHR1	ZFAT	COX6C	ZNF623	CPSF1	FAM92A1	TONSL	KHDRBS3	NDUFAF6	SLC39A4	ADCK5	STK3	FAM83H	MAPK15	RECQL4	MFSD3	CDH17	MTDH	PDP1	RNF19A	SCX	MROH1	HGH1	PLEKHF2	TMEM249	SLC52A2	FBXL6	ST3GAL1	EFR3A	SCRT1	DGAT1	PHF20L1	TMEM67	RBM12B-AS1	RBM12B	BOP1	TATDN1	MAF1	ANKRD46	MED30	HSF1	NRBP2	NOG	AKAP1	COIL	DGKE	C17orf67	VAPB	CSE1L	RPS6KB1	CLTC	ZFP64	PCK1	STXBP4	SPAG9	VMP1	NME1	TSHZ2	ZNF217	HLF	CACNA1G	ATP9A	SALL4	MMD	ADNP	APPBP2	ABCC3	MYCBPAP	EPN3	SPATA20	ANKRD40	LUC7L3	PTRH2	CDH26	PCTP	RAB22A	NPEPL1	RSAD1	CHAD	PPM1D	RAE1	ACSF2	NME1-NME2	NME2	UTP18	PFDN4	STX16	WFIKKN2	DHX40	PRKCA	MBTD1	EME1	TMEM100	ZNFX1	KCNB1	GNAS	LRRC59	RNFT1	YPEL2	MRPL27	INTS2	RTFDC1	DOK5	CA4	TOB1	PARD6B	TFAP2C	XYLT2	FAM209B	TUBB1	MED13	PRELID3B	DDX27	ATP5E	USP32	TUBD1	STAU1	TMEM189	FAM210B	NELFCD	HEATR6	PITPNC1	AURKA	CSTF1	PPM1E	B4GALT5	DPM1	MOCS3	SKA2	RNF114	UBE2V1	EDN3	GDPD1	KCNG1	TLK2	SMG8	PRR11	SLC9A8	SPATA2	CBLN4	LAMA5	NOL11	PLA2G10	KCTD5	ABCC6	NR5A2	AQP8	PRR35	NHLRC4	PIGQ	CAPN15	RAB11FIP3	NOMO3	DECR2	RAB40C	ABAT	TMEM186	METTL22	C16orf72	CLUHP3	ZNF720	ZNF267	TBC1D10B	ZC3H11A	SNRPE	ETNK2	LAX1	ASPM	ZBTB41	IKBKE	PPP1R15B	KISS1	CSRP1	LINC00628	NEK7	LRRN2	SOX13	GOLT1A	ZNF281	DENND1B	TMEM9	YOD1	C4BPA	PFKFB2	LEMD1	RBBP5	TMEM81	C1orf21	KCNT2	RAB29	NUCKS1	MAPKAPK2	CDK18	IL19	MAPK8IP3	PHKG2	TGFB1I1	MAPK3	GRIN2A	CFHR1	CES1	DEGS1	FBXO28	CAPN2	TP53BP2	NVL	CAPN8	SRP9	SUSD4	PYCR2	CNIH4	WDR26	SDE2	TLR5	ENAH	H3F3A	AIDA	ACBD3	TAF1A	BROX	2018-03-01	MIA3	PARP1	LIN9	AURKAPS1	TMEM63A	2018-03-02	TRMT1L	SWT1	OCLM	TPR	C1orf27	ITPKB	PSEN2	PLD5	DNAH14	EPRS	IARS2	BPNT1	KMO	LYPLAL1	EFCAB2	EXO1	EIF2D	FH	OPN3	CHML	ZNF678	SDCCAG8	GALNT2	GPATCH2	MAP1LC3C	SNAP47	GSTT1	NBPF1
brca	14	del	KIAA1429	PRSS45	BRD9	GRHL2	SPATS2	NME7	NBPF15	ZDHHC11	YY1AP1	DAP3	CCDC127	FAM186B	CCDC65	C1QL4	DDN	RHEBL1	DHH	TROAP	DDX23	TUBA1C	ADCY6	MCRS1	KMT2D	TUBA1B	DNAJC22	LMBR1L	ARF3	CACNB3	PRKAG1	RND1	CFHR1	LRBA	PRPF40B	ZBTB20	BMPR2	SDHA	AQP5	LPCAT1	FAIM2	TERT	EXOC3	COX19	SLC27A5	SLC27A4	N4BP2L1	LSM5	PLA2G15	ZFAND2A	CHTF18	PLXNB2	QPCT	LILRB5	BRI3	CIDEC	PGLS	SF3B2	ZNF335	SDS	TRIM29	ILVBL	FRRS1	ZBED8	ZNF324	FSCN2	ELMO2	BLOC1S5	FBXO7	CIZ1	GALNT11	STARD13	POLA2	ARFIP2	LYRM7	SSBP3	PCIF1	PPP1R15A	PLD3	MCUR1	DGCR11	EDC4	ZNF667	LDOC1	CXorf56	SNHG1	HSPBP1	A2M	A1BG	XPNPEP3	ANKEF1	RAB3GAP2	TBCEL	NAT1	NUP62	RABGAP1	SKINT1L	SUN2	KPNA6	CBY1	FAM111A	SSBP2	SLC7A5	TLDC1	RPL13	USP10	CMTR2	BANP	FBXO31	ZDHHC7	IRF8	COX4I1	GLG1	MVD	CENPBD1	AFG3L1P	TUBB3	DBNDD1	DEF8	TAF1C	ZNF469	CHST4	TAT	ZNF23	ZNF19	URAHP	DNAAF1	NFAT5	WDR59	KLHL36	OSGIN1	MLYCD	PSKH1	EMC8	CTU2	HSBP1	KIAA0513	COTL1	MARVELD3	GSE1	GINS2	TCF25	HSDL1	PHLPP2	IST1	SPIRE2	CDT1	APRT	GALNS	CYBA	DPEP1	CBFA2T3	SPATA33	CHMP1A	TRAPPC2L	SPG7	CYB5B	HSD17B2	SDR42E1	DHODH	AARS	LCAT	NUTF2	DDX28	CTRL	DPEP2	PSMB10	RANBP10	CENPT	THAP11	SLC12A4	CMC2	CRISPLD2	RNF166	SNAI3	SNAI3-AS1	PLCG2	DYNLRB2	CALB2	DDX19B	DDX19A	FUK	ST3GAL2	BCO1	CTCF	GFOD2	PARD6A	CARMIL2	FAM65A	ATP6V0D1	ACD	AP1G1	ATXN1L	ATMIN	CENPN	GCSH	FOXL1	MTHFSD	MAF	VPS9D1	MGST3	TP63	PDE4DIP	CDC73	CACNA1C	SYT2	TBC1D22A	TOMM5	FAM89B	SLC17A9	CBLC	LINC01590	HYPK	BACE1	GPATCH3	TSNARE1	NAPB	TUBB	R3HCC1	CLSPN	BTG3	SEC61B	CBX1	PDIA5	TOMM34	OS9	SERINC3	PNRC1	TMED2	NANOS1	FIGNL1	PRDM15	PRDM16	STIP1	ERP29	NEUROG2	LMAN2	PRKD3	C9orf116	NAE1	DHX38	PMFBP1	TXNL4B	ZNF821	TRADD	ZC3H18	BCAR1	DUS2	ZCCHC14	TERF2	TMED6	COG8	NIP7	PDF	VPS4A	MAP1LC3B	FAM96B	PDP2	RRAD	CES4A	ACSF3	FANCA	ZNF276	CDK10	SPATA2L	COG4	CDYL2	GAS8	KLHDC4	ZNF778	GAN	CDH1	SF3B3	MTSS1L	IL34	YWHAZ	AAK1	RTN4	MECOM	CLIP4	C2orf71	DIP2B	BRE	LRCH3	KIF3C	CBLN4	PTH2R	CNTN1	SLC9A8	B4GALT5	RNF114	SPATA2	CCDC158	ASB8	CCDC184	PFKM	ZNF706	ROCK2	E2F6	LETMD1	METTL7A	CSRNP2	TMBIM6	COX14	BCDIN3D	LIMA1	GPD1	SLC11A2	BCDIN3D-AS1	CERS5	LARP4	SMARCD1	EML6	PDRG1	RAB10	FAM49A	ZNF217	GULP1	RACGAP1	PFDN4	DPYSL5	CMPK2	RSAD2	CSE1L	CCDC50	PLB1	LHCGR	LRFN5	TMPRSS12	SNTG2	RSRC1	DAZAP2	POU6F1	ZNF641	LALBA	SAV1	CCDC73	GATB	FMN1	CDH3	MBTPS1	CDH5	ELMO3	KIFC3	AMFR	CSNK2A2	GABARAPL2	PIEZO1	WWP2	SORBS3	TNFRSF10D	RHOBTB2	C8orf58	PDLIM2	TNFRSF10B	PPP3CC	BIN3-IT1	BIN3	EGR3	CCAR2	TNFRSF10C	GFRA2	PEBP4	LZTS1	ATP6V1B2	NKX3-1	LPL	TNFRSF10A	PIWIL2	ENTPD4	PHYHIP	BMP1	INTS10	NUDT18	HR	REEP4	POLR3D	DMTN	CHMP7	NAT2	DPYSL2	FAM160B2	NPM2	FGF17	SLC39A14	DLC1	XPO7	C8orf48	STC1	SH2D4A	ADAMDEC1	DOK2	GNRH1	CDCA2	KCTD9	KIAA1456	DOCK5	EBF2	ASAH1	PDGFRL	PCM1	LONRF1	CSGALNACT1	PSD3	PTK2B	VPS37A	SLC7A2	ARHGEF10	TRIM35	STMN4	CLN8	KBTBD11	ADRA1A	CHRNA2	ZDHHC2	CNOT7	CLU	BNIP3L	MTUS1	CLDN23	PNMA2	SCARA3	FGF20	ERICH1	RPL23AP53	ADAM28	MFHAS1	FAM167A	MTMR7	CCDC25	ZNF596	AGPAT5	PBK	ESCO2	MICU3	PPP1R3B	DLGAP2	EPHX2	ELP3	MTMR9	NUGGC	ZNF395	DEFB1	ERI1	FDFT1	PNOC	FYN	FZD3	CRYAB	RBPMS	HDAC2	EPHA7	PGR	ATM	HSPA8	XKR6	DUSP4	CRTAM	ATP2C2	NQO1	NOB1	TK2	CMTM4	DYNC1LI2	CKLF	CMTM1	CDH11	UTP4	SNTB2	ESRP2	VAC14	PKD1L2	SLC7A6OS	SLC7A6	PRMT7	NFATC3	MPHOSPH6	RFWD3	ZFHX3	CMIP	MLKL	FA2H	VAT1L	PSMD7	TMEM170A	ZNRF1	LDHD	ZFP1	TMEM231	TERF2IP	ADAT1	KARS	CFDP1	CHST5	LINC00922	MON1B	CNTNAP4	XPR1	KIF13A	RAB40B	ACOT2
brca	16	mut	TP53	KMT2A	RTL1	PCMTD2	FBXW7	TCEB3B	ITIH1	ATG4D	KLHDC3	MOV10L1	LRRC41	ELP2	LRR1	PGGHG	ANKRD30A	NOTCH4	SYNCRIP	HEATR5B	LRP1	HOMER2	MAML3	ANAPC4	PROX2	TRIM67	DNAH17	TSSC1	DCC	CYP2S1	KMT5B	DNAH7	ANKRD36C	MYH7B	ABCC8	MYO18B	DGKI	EP300	ARID1B	ZBED9	CYFIP1	DLC1	SQSTM1	RYR1	RIPK3	BCKDK	ZNF625	MYBBP1A	VPS33A	CAPN1	PKHD1L1	MAPK4	PCDHGA4	LDB2	SLC16A2	SCN10A	LSR	AGTPBP1	FREM3	KIF26B	PMEL	COL12A1	TSG101	N4BP2L2	DDX21	HOOK1	TPR	MYO7A	DDX41	ZNF646	ZIM3	KCNA1	FAT3	ABCA3	VWA3A	ARHGAP40	VPS13C	COL19A1	CFAP44	NOP14	RELN	CA9	USH2A	C15orf39	ZNF423	BRINP3	LARP4B	POLQ	COL18A1	SLC6A4	CYP26B1	GZF1	WDR11	SUCO	CYLC1	APBB1IP	USP35	GUCY2D	TRABD2A	TRRAP	SEC14L5	ITSN2	KPNA2	BRSK2	EPC1	FAM65C	KIF20B	ACTN1	LOXL3	POM121C	DZIP1L	ZMYM4	CACNA1C	DAAM1	BRCA2	ACOX1	CNGA2	SEC16B	CYSLTR1	NFATC3	ZNF66	GALNTL5	UBE2Q1	PABPC4	MLC1	NLRP8	NECTIN2	DYNC2H1	ADGRL1	GRIA1	EPS8L1	AGFG2	FAM193B	WHSC1	ZNF526	PREP	TDRD5	ITGB8	IGF2R	CPNE4	MIS18BP1	BMT2	CACTIN	OR5H6	P2RX5	HTR5A	HPS3	HDAC9	SEMA6A	TLN1	ATP13A1	SAGE1	CC2D1A	TCHH	ERMP1	MYO10	UFL1	EPB41L3	USP32	NBEA	UBTF	ZCCHC8	NEK9	CEP126	VLDLR	ARFGEF1	DOCK11	PLCL2	LRRTM1	ZP2	C16orf62	RNF13	RASGRP2	ZFPM2	API5	ARAP3	ZNF862	SMTN	BRWD1	USP43	TCF7L2	TMEM57	KCNJ15	CTNND2	PRMT5	RB1	FRG1	ZFR	DDX55	SMARCA4	AQR	UTP20	LRRC32	UTP14A	KHSRP	RBM15B	FAM49B	GRK2	BRCA1	FTSJ3	NOTCH1	SPTB	PRKG2	RFWD2	TDRD6	UNC80	TRA2B	ABCB1	TRAPPC9	UBR5	CACNA1B	ERBB4	BRD9	OR6K2	ZC3H12B	ALPP	PLEC	SPTA1	PCDH19	CD248	MAGEA11	SMC1A	NUSAP1	DYNC1H1	RFC1	MIB1	LUZP2	NWD1	POLA1	NOTCH3	CASKIN1	C10orf2	GFPT2	ADAMTSL4	FANCD2	CSNK1E	LIG1	ARID4B	HTATSF1	CHD2	KLC3	KCNQ2	LOXHD1	CCDC27	UTRN	2018-09-05	FOLH1	SKIV2L2	SIPA1	KIAA0825	MERTK	IGFN1	PLEKHG4B	SARS	ZNF687	SNAP25	CHST15	TUT1	PTPN7	SYN1	ZNF335	FLG	CASQ2	CSMD2	PRB2	CFAP206	POU2F2	MYBL2	GIGYF1	BTRC	PBK	PINK1	HSPG2	CREBBP	FGD6	PMS1	AKAP9	TANC1	BICC1	PREX1	CNKSR2	AXIN1	ZBTB48	XPO1	IKBKE	THEMIS	SPTBN1	DST	PLXNA4	ARHGAP24	GRK1	FER	CARD14	BAZ1B	EIF2AK1	DAAM2	THBS4	PCLO	ARHGEF15	ADPRH	CNTNAP2	NDC80	IP6K3	NLRP3	PPP1R12B	TRIP10	TTC24	SLC5A5	BCL9	FCRL1	NCOA1	ACVR1B	MAPRE3	CECR1	FCER1A	PREX2	PIGT	CELSR1	CHRM1	PLXNA3	PPP1R15B	IFIT1	RALY	PUM3	NOP2	SYNPR	ORC2	SUPT5H	SYBU	DDB1	NVL	HUWE1	UBA7	ABCA12	TRIM23	CUL7	CHRNB2	SYDE1	MYH14	DENND4C	CATSPER3	CORO2A	ARHGEF9	IQGAP3	WDFY4	FLT3LG	PDE4C	DNAH2	ADGRA3	HGS	EPHB2	HNRNPH2	MUC17	ABCC5	TNN	MECOM	P4HB	TMEM209	PIK3C2A	ATR	FOXM1	DENND1B	GCN1	MTOR	ATP10D	CCDC181	UPF3B	HSPA4	PCDHAC2	ZNF528	ORC1	WBP11	RGS9	KIAA0232	USP37	ZNF90	DIS3	ITGAX	KAT14	STK38L	KL	KIF14	BRINP2	BCOR	HNRNPU	PRUNE2	DCST1	KLHL7	ITGB2	STRADA	DSG4	TRPC6	IL6R	ILF3	GRIK5	ZNF780A	VAV3	ADRA2B	KCNG4	CLOCK	USPL1	DDX59	PPP4R4	ADAMTS20	IL12RB2	C6orf118	WHSC1L1	L3MBTL1	VCPIP1	SMARCC2	PTGS1	ARSK	SIN3B	KCNC2	SETDB1	NCL	CRIM1	AKAP1	TMTC2	ELK1	ICE2	VPS18	NES	KIAA1683	UBR3	RBM44	NLRC3	RYR3	PLOD3	PRPF8	SLC5A9	NEDD4L	PFKP	ABLIM3	RNF182	LAMC1	CNOT1	OR10J3	DDX60	ST6GALNAC1	SOGA1	HSPH1	BIRC6	CTTNBP2NL	TEC	NIN	SEMA3C	UNC5D	DNM1	MUC16	ZBTB3	GABRR3	LCA5	DOPEY1	MYOCD	CNGA4	EIF3I	CCNT1	ICAM4	ASH1L	ZNF76	ERGIC3	CYP11B2	PAGE1	RPL13A	NUP93	ETV6	PPIL2	SPECC1L	NCOR2	UBC	TAS2R31	KRAS	HNRNPM	NOP58	VAC14	TRIM13	RNF169	AMDHD1	SPIDR	ZNF776	DDX20	ACVR2A	ATAD5	FNDC4	OR1S2	RASSF5	NPAT	TUBA3C	PGLYRP3	DCAF4L2	MMEL1	EPB41L2	RBM27	SUOX	STKLD1	RBM19	PIWIL1	ANAPC5	TTC39A	PIK3C3	TBCD	SEC23A	FAHD2A	CNGB1	FN3KRP	WBSCR28	KIAA1551	ZNF324	RTN4	VRK3	KLHL31	WAC	PSMC6	PLXND1	BID	TBC1D31	MTMR3	RGPD4	CFAP69	MRPL45	ZMYM3	SYNE3	POM121L2	BNC1	PLCG2	UROC1	NEDD4	BCAR1	FLNA	LIMK1	HKDC1	TSPAN12	LRRC8C	FRAS1	WDR81	PRDM10	HK3	UBQLN4	ARHGAP21	NTRK3	SPTAN1	DENND4A	ACE	SSRP1	RCN1	AKAP4	ADAM15	VIL1	CCPG1	MAML2	MYO18A	VRTN	LTF	DMXL2	PDCD6	RALGAPA1	ALOX15B	PRKD1	FAM65B	PXDNL	GBF1	CFP	MPP7	IGSF10	MSH6	CCDC74A	FAM13B	GATA3	CTCF	ITGA5	BMS1	LSM11	RASGEF1C	E2F1	STAT5B	JAK1	PCDHA11	TBL1XR1	LILRB3	ELAVL1	NEK6	ATF7IP	PLK4	CERCAM	ZFYVE9	CCNB1	ARHGAP1	ADCY4	CSAD	MEN1	PITPNC1	OLFM4	CDK13	MBTD1	SUZ12	AQP10	TMCO3	GOLGA3	INSRR	HYOU1	ZNF572	PCDHA12	MED22	GLE1	ATXN2L	ZHX2	SEMA6C	PCDHA1	DEUP1	FRG1BP	MCPH1	COL27A1	ZBTB16	ARHGAP15	NRAP	BTN2A2	PDE11A	CHI3L1	FAM124A	TSSK1B	LIMCH1	HIST1H2AI	ALG10B	MDC1	OR5A2	ADAR	TIFA	RXFP1	ALDH1L2	RFX4	ZC3H12A	GGT1	KCNB1	CTC1	KIAA1462	OR13C2	TBC1D5	SLC35A2	KIAA0408	VWF	TLR7	ZZEF1	LRGUK	CDH20	DAB2IP	MGAT4B	ARNT	RAB11FIP5	MYO1D	SORBS3	ZSCAN21	CEP78	ABCC6	LRCH1	BOC	ZNF512	ROPN1B	STK33	FAM63A	ARHGEF1	EGFR	ABL1	TRIM42	NLRP11	EYS	TEP1	TMEM131	BAZ2A	CHD1L	TSR1	KMT2B	FCHSD1	SIRT7	RGS22	BAZ1A	TBL1X	TERF2IP	MSH3	PBRM1	PRPF40A	BTBD7	NCAPH	EPS8	ALDH18A1	EPB41L5	NWD2	CAND1	KLK11	SMC2	TP53BP1	UBAP2	ECT2	LAMA1	STAT6	NDUFB5	BLM	ENAM	2018-03-07	ITGB1	FARSB	FAM83A	ARHGAP5	REV1	RAB11FIP1	APC	PDE3A	NUP153	SNX17	PCSK5	PYHIN1	OR4C12	CARD11	SEC63	PTBP3	ZNF79	INPPL1	DEPDC4	ZBTB6	SMC4	DZANK1	INMT	CLCNKA	ZIK1	TCF4	SAMHD1	NEK10	ZFHX4	NOS1	OR2B2	KIF4A	LRPPRC	SF3B2	GOLGA8J	MED15	MAMLD1	USO1	PLCZ1	ALAS2	KCNAB2	KRT14	ABCA6	HRC	PTDSS1	THRAP3	LRRC4B	FNDC7	DNTTIP2	CD4	ALOX15	PLIN4	IGSF9	ZC3H11A	TOPBP1	PTK2	ASIC3	NUP98	SMC6	DLGAP4	ACTN4	PLPPR3	NELL1	COL6A3	ANKRD18B	ZFP64	GBA2	LYN	BIRC3	MCCC1	GAL3ST1	ARID1A	SERPINF1	EPB41L4A	KRT86	SLC16A14	SLC4A4	LRFN2	IL13RA2	TPTE2	FAT2	IQGAP2	GBE1	FSIP2	CD200R1	HAS1	GUCY2F	SMCR8	AIM1L	FLT3	AP2M1	RSL1D1	SMURF2	LDHC	GALNT11	TUB	GPR101	SLCO1B3	USP36	B4GALNT1	CLDN6	NPAS4	CUL5	CIZ1	SERPINA1	ZNF705G	FLRT2	SPEG	AGL	LGI1	AKAP8	NLGN3	ZRSR1	GPR37	THBS1	CKMT2	HAO1	CCDC171	TNS2	RUNX1T1	CHKB	KIR2DL2	ATP2A2	RMND1	GALNT9	CHST2	GYG2	A1CF	A2M	A2ML1	AADAC	AADACL4	AAK1	AARS	AARS2	AASDH	AASDHPPT	AASS	TSEN2	EHMT1	TAF5L	PRPF6	DOT1L	MTHFD1	PCDHA13	ZCWPW2	DAB2	KRT8P11	KCND1	TECTA	HMCN1	OTOGL	GEMIN4	FRMPD2	CYBRD1	GLP2R	DCHS2	MAVS	CFAP61	PLIN5	ANKAR	LAMB2	OR10G4	NLRP5	CDK19	LYST	TTN	DISP2	ZFAT	MED16	ITIH4	ANKRD36	SALL1	EPAS1	SLCO2A1	ARFGEF3	FOXRED1	FBXW10	TYRO3	NCKAP5	SPATA2	IL1RAPL1	ZC3H13	TBX15	OTUD7A	ADGRF2	ZCWPW1	EPHB3	RBMX	TBC1D2B	GALNT7	LEPR	ACSF2	PUM1	ATG2A	SLC6A3	LILRB5
brca	16	amp	MYC	PVT1	POU5F1B	ATAD2	NSMCE2	YWHAZ	FAM84B	COL14A1	MRPL13	MTBP	NOV	FAM49B	WDYHV1	ENPP2	TAF2	DSCC1	MAL2	C8orf76	FAM83A	ZHX1	DEPTOR	FBXO32	GSDMC	MTSS1	KIAA0196	EXT1	DERL1	ZNF572	ZHX2	KLHL38	FAM91A1	TBC1D31	SQLE	UTP23	SAMD12	EIF3H	TMEM65	GRHL2	ATP6V1C1	TATDN1	RNF139	UBR5	COLEC10	TRMT12	RRM2B	CTHRC1	POP1	RIMS2	NDUFB9	DCAF13	SLC25A32	CSMD3	EMC2	RAD21	FZD6	ASAP1	MED30	ZNF706	AARD	ANKRD46	LRP12	EIF3E	FBXO43	POLR2K	OXR1	CPQ	TRPS1	PABPC1	MTERF3	TSPYL5	RGS22	AZIN1	ENY2	KLF10	NUDCD1	PKHD1L1	PTDSS1	UQCRB	ANGPT1	MTDH	COX6C	SPAG1	RNF19A	TCEB1	SYBU	EBAG9	OTUD6B	C8orf37	ESRP1	VPS13B	NDUFAF6	RAD54B	PLEKHF2	CDH17	RPL7	CCNE2	INTS8	TP53INP1	LRRC14	DPY19L4	GTPBP4	GDI2	FAM208B	DIP2C	NET1	FBXO18	IL2RA	RBM17	CALML3	ANKRD16	ZMYND11	AKR1E2	PRR26	TAF3	ATP5C1	ECHDC3	USP6NL	ITIH5	AKR1C1	ITIH2	KIN	CAMK1D	PROSER2	CDC123	LARP4B	IDI1	IDI2	IDI2-AS1	SEC61A2	UPF2	GATA3-AS1	DHTKD1	FOXM1	CELF2	GATA3	NUDT5	BEND7	PFKP	MCM10	OPTN	PHYH	KLF6	DMRT2	PHC1	WDR37	AKR1C2	AKR1C3	STK3	ZFAT	PHF20L1	LY6K	EFR3A	UBE2W	KHDRBS3	ZFP41	TMEM71	PSCA	LY6E	PTK2	ZNF696	GLI4	COPS7A	SEPHS1	FRMD4A	PRPF18	CDNF	SUV39H2	CCDC3	HSPA14	PITRM1	FAM188A	RPP38	OLAH	C10orf111	NMT2	NOP2	FKBP4	ERC1	FAM171A1	NCAPD2	TAPBPL	ING4	CHD4	ZNF384	TNFRSF1A	PLEKHG6	VAMP1	MRPL51	GAPDH	CD27-AS1	LTBR	SCNN1A	FBXL14	TSPAN9	RAD51AP1	DYRK4	C12orf4	RAD52	TEAD4	TULP3	ADIPOR2	CLSTN3	C1RL	MLF2	PTMS	CD9	CCDC77	LRRC23	A2ML1	NECAP1	M6PR	TPI1	SPSB2	USP5	RPL13P5	CCND2	PEX5	RIMKLB	ETV6	PHB2	EMG1	LPCAT3	ATN1	PTPN6	SCARNA12	C12orf57	A2M	A2M-AS1	PZP	KCNA5	TIGAR	RHNO1	ANO2	NRIP2	ITFG2	KDM5A	FOXJ2	NTF3	VWF	CRACR2A	AKAP3	CACNA1C	DCP1B	NDUFA9	IQSEC3	FAM107B	RSU1	HACD1	CUBN	ST8SIA6	TRDMT1	VIM	STAM	PTER	ARL5B	SLC39A12	CACNB2	NSUN6	TERF1	RPL30	RPL8	RIDA	RRS1	TRIQK	RUNX1T1	GEM	SBSPON	NIPAL2	FAM92A1	SNORA72	MATN2	TMEM67	RBM12B-AS1	RBM12B	ZNF16	CHRAC1	ST3GAL1	WISP1	NDRG1	PEX2	KCNK9	STUB1	UBE2I	MGRN1	CREBBP	UBALD1	GLYR1	AXIN1	2018-09-12	PKMYT1	TCEB2	RNPS1	USP7	SNRNP25	ERCC4	RBBP6	FBXL16	WDR24	RHBDL1	MCRIP2	METTL26	WFIKKN1	JMJD8	WDR90	RHOT2	CCNF	KCTD5	POLR3K	TNRC6A	HAGHL	CCDC78	METRN	FAM173A	NARFL	SOX8	CORO7	UBFD1	TFAP4	TSR3	GNPTG	BAIAP3	GLIS2	PAM16	RAB40C	RAB11FIP3	DNAJA3	HMOX2	NMRAL1	C16orf96	FAM234A	RGS11	GNG13	DECR2	MRPL28	TMEM8A	NME4	EEF2KMT	NAGPA	ALG1	C16orf91	CCDC154	UNKL	PRR35	NHLRC4	PIGQ	CAPN15	LMF1	UBN1	MSLN	LUC7L	CHTF18	RPUSD1	NUDT16L1	ANKS3	PLK1	SRL	ROGDI	C16orf71	ZNF500	PPL	FAHD1	NUBP2	IGFALS	SPSB3	NME3	EME2	MRPS34	ADCY9	CLCN7	TELO2	NDUFAB1	HAGH	HN1L	CRAMP1	IFT140	FLYWCH1	TBL3	NOXO1	PRSS22	MKL2	LRP6	GABARAPL1	CLEC1A	ZNF622	FAM134B	DNAH5	DDX12P	OTULIN	NME1	UTP18	SPOP	MYCBPAP	EPN3	SPATA20	ANKRD40	LUC7L3	ABCC3	XYLT2	CACNA1G	PHB	RSAD1	CHAD	WFIKKN2	TOB1	LRRC59	EME1	MRPL27	MBTD1	SPAG9	NME1-NME2	NME2	CALCOCO2	ACSF2	SGCA	ATP5G1	NXPH3	SNF8	UBE2Z	PPP1R9B	SLC35B1	IGF2BP1	ITGA3	HOXB13	NGFR	PDK2	FAM117A	DLX3	SAMD14	TMEM100	PCTP	NOG	KAT7	DLX4	SRSF1	ZNF652	CLTC	MMD	C17orf67	HLF	DGKE	RPS6KB1	COIL	STXBP4	BCAS3	HOXB4	CBX1	AKAP1	COX11	TOM1L1	FTSJ3	NSMAF	CCND1	WIPI1	TEX14	PRMT3	HOXB2	PRPF6	APPBP2	C17orf47	DCAF7	INTS2	VMP1	RAD51C	TRIM37	YPEL2	SSTR1	MED13	SKA2	NELFCD	PPM1E	MTMR4	TLK2	CUEDC1	PITPNC1	EFTUD2	CDK5RAP3	MRPS23	TSPOAP1	CEP112	CTNNBL1	SUPT4H1	RNF43	GDPD1	SRC	2018-09-04	PAN2	SKIL	SDHA	TERT	H2AFJ	WNK1	HSF1	RECQL	CLEC9A	TONSL	TRIO	ECT2	TBL1XR1	CHEK2	CACNA2D4	COPS5	AGO2	ZC2HC1A	PI15	PARP11	CDCA3	KCNA6	C1RL-AS1	KCNA1	KLRF1	HGSNAT	POMK	FNTA	THAP1	HOOK3	RNF170	MAPT	PRKDC	MTFR1	PDE7A	MEIOC	CCDC43	FZD2	DBF4B	TMEM101	FABP4	PMP2	ASB16	HIGD1B	GFAP	CCDC103	SLC25A39	ZFAND1	IMPA1	SLC10A5	CHMP4C	PCMTD1	HEXIM1	ACBD4	ARHGAP27	MAP3K14-AS1	MAP3K14	HEXIM2	ARMC1	KIF18B	DCAKD	SNX16	ADAM11	RB1CC1	SMIM19	NMT1	RBL1	C8orf46	MEOX1	ASB16-AS1	HDAC5	G6PC3	LSM12	C17orf53	ATXN7L3	TMUB2	NAGS	UBTF	SPIDR	MAPT-IT1	MAPT-AS1	ADHFE1	TRAM1	MRPS28	TMEM70	BHLHE22	RDH10	TPD52	PSME3	NCOA2	RUNDC3A	STAU2	PLCD3	LACTB2	XKR9	ZNF704	GPAT4	ZBTB10	MCM4	PREX2	GDAP1	JPH1	UBE2V2	CRHR1-IT1	WWP1	SNHG6	MCMDC2	PTTG3P	CRHR1	MPP2	SMARCA2	DMRT1	NFIB	MED10	TAS2R14	TAS2R20	PRH2	YBX3
brca	16	del	ZNF596	RPL23AP53	ATP6V1B2	FBXO25	TDRP	ELP3	ERICH1	CLN8	KBTBD11	DLGAP2	UTP15	ARHGEF10	FAM167A	BIN3-IT1	C8orf58	SORBS3	PDLIM2	EGR3	BIN3	LPL	RP1L1	LZTS1	NEIL2	ADAM28	PHYHIP	BMP1	XPO7	DMTN	PPP2R2A	CTSB	NPM2	FGF17	ADAMDEC1	TNFRSF10B	TNFRSF10C	PEBP4	EBF2	TNFRSF10A	CCAR2	TNFRSF10D	BLK	INTS10	EPHX2	SLC39A14	NKX3-1	RHOBTB2	NUDT18	HR	REEP4	SOX7	PIK3R1	STC1	GFRA2	SERINC5	FDFT1	DEFB1	CSGALNACT1	RACK1	ZFYVE16	FAM151B	PIWIL2	R3HCC1	ENTPD4	AGPAT5	MTMR9	POLR3D	ASB14	FAM160B2	THBS4	PINX1	C8orf48	CHMP7	GNRH1	CDCA2	KCTD9	DOCK5	PNOC	PTK2B	ERI1	SCARA3	PPP3CC	TRIM35	STMN4	HMBOX1	PNMA2	DHFR	MSH3	ADRA1A	DPYSL2	MCPH1	CLU	KIAA1456	KIF13B	DMGDH	BNIP3L	INTS9	POC5	CCDC25	CASP3	RAD17	CCNB1	BUB1B	ADGRV1	TMEM161B	ZNF718	COX7C	MTX3	RASGRF2	ERBIN	POLR3G	MBLAC2	LYSMD3	CETN3	IRF2	LINC00461	HAPLN1	NSA2	GFM2	GCNT4	CMYA5	GAK	CCNH	FCHO2	ANKRA2	BTF3	PAPD4	ANKRD31	HMGCR	TMEM167A	EVC	ATP6AP1L	RPS23	RASA1	S100Z	HTT	TNPO1	ZNF366	TMEM171	ZFYVE28	ZCCHC9	F2R	MEF2C	BHMT2	BDP1	MCCC2	GALK2	SLF1	SREK1	POLK	FAM169A	ARRDC3	ARRDC3-AS1	MRPS27	PTCD2	SSBP2	SREK1IP1	PPWD1	TRIM23	CENPK	NLN	TRAPPC13	OTP	AGGF1	ZBED3	TBCA	CRHBP	ZNF721	PIGG	FRG1	KIAA0825	ARHGEF28	CCDC125	MARVELD2	TAF9	CDK7	ZNF595	JMY	HEXB	KCNIP4	CKMT2	ZNF732	MXD4	HAUS3	RNF4	F2RL2	ABCA11P	NEIL3	USP8	AP3B1	WDR41	PDE8B	THOC3	SCAMP1	GPBP1	MIER3	SLBP	MRPS36	CENPH	SLC30A5	CD180	EFNA5	PTEN	DIMT1	PHAX	PPP2CA	XRCC4	TRIM52	FLT4	LSM11	RAD50	UBE3A	DUT	RAD51	CNOT8	MCTP1	CWC27	RAB3C	PRRC1	CDC25C	PART1	DEPDC1B	NR2F1	NR2F1-AS1	H2AFY	LMNB1	NUSAP1	ARHGAP11A	KNL1	KANSL1	COL4A3BP	CREBBP	FAN1	MTMR10	NDN	LRP2BP	ITPKA	SHC4	SPRED1	JMJD7-PLA2G4B	OCA2	TRPM7	IQGAP2	GANC	EIF2AK4	PHGR1	SLC27A2	IVD	RPAP1	AP4E1	KNSTRN	BMF	BAHD1	SRP14	RPUSD2	CHST14	CAPN3	RTF1	NDUFAF1	HDC	FGF7	TMOD3	SPPL2A	DLL4	DTWD1	KIF2A	TJP1	LEO1	DMXL2	FAM98B	MAP3K1	DGKQ	IL6ST	TNIP2	RGS12	ZNF876P	ZNF141	RGS7BP	SETD9	RNF180	LYAR	ASAH1	MFHAS1	PBK	ESCO2	PCM1	TNKS	PPP1R3B	SCARA5	PDGFRL	CLDN23	SH2D4A	MTUS1	NAT2	NUGGC	CHRNA2	MYOM2	DOK2	LONRF1	NAT1	YWHAE	RB1	EXTL3	FZD3	FBXO16	ZNF395	PSD3	WRN	PPARA	EP300	TAF5	SOX10	RANGAP1	VPS37A	MYH9	CHUK	SREBF2	SLC25A37	RBX1	ADD3	2018-09-03	PCGF6	RNF185	MKL1	POLDIP3	CHEK2	DRG1	XBP1	TCF7L2	POLR3H	SMC3	PIAS1	PES1	PAPD7	BTRC	SF3A1	CSNK1E	NCOR1	DUSP4	SUMO1	FBXO7	ARIH1	NF2	LINC00589	SATB1	RHBDD3	ERAP1	VDAC1	HINT1	RIOK2	LNPEP	RGMB	RAPGEF6	HSPA9	SPATA9	LINC01554	RFESD	FAM81B	ARSK	TTC37	RHOBTB3	POLR2C	KATNB1	CDK10	RFWD3	CDT1	WDR59	TERF2	CDYL2	BBS2	CDC40	PRMT7	CSNK2A2	NIP7	DHX38	SF3B3	CTCF	CMTR2	UTP4	SLC7A5	FOXL1	MTHFSD	SRSF12	MAP1LC3B	IRF8	GSE1	GINS2	DNAAF1	PAXIP1	NUDT7	ZCCHC14	EDC4	FBXO31	ZC3H18	EMC8	HSBP1	HSDL1	MBTPS1	SPIRE2	ZNF469	OSGIN1	KLHDC4	TAF1C	CYBA	RPL13	FANCA	MVD	SLC7A2	BANP	VPS9D1	ZNF276	SPATA2L	RNF166	SNAI3	SNAI3-AS1	ZNRF1	LDHD	ZFP1	BCAR1	GIN1	MSX2	NKX2-5	LIG3	GTF2H2	ERCC8	ITGA2	PTTG1	NDRG1	CTBP1	CHD1	APC	CCNG1	CAST	C5orf30	NUDT12	PPIP5K2	RRAGA	INO80	TTI2	WHSC1	PELO	HSPA4	C15orf57	SKP1	ATM	CDC16	DDX10	BIRC3	MRE11A	MPHOSPH6	CHEK1	ARHGAP20	DIXDC1	RPF2	TUBGCP3	IFNGR1	ATP4B	LINC00552	FGF14	TFDP1	MAP3K5	TTK	HIVEP2	CEP164	PERP	TBPL1	SLC2A12	TCF21	TMTC4	GRTP1	ADPRHL1	CNKSR3	CUL4A	PCID2	PPIL4	KATNA1	GINM1	TIAM2	SCAF8	FOXO3	CLDN20	TFB1M	F10	LAMP1	TAB2	GPR180	ESR1	MYO16	MAML2	ZIC5	PDE7B	ANGPTL5	UST	ATP11A	SDHD	TMCO3	ARHGEF7	MAP7	HSPB2	PIH1D2	C11orf57	DLAT	TIMM8B	RAET1K	RAET1L	ULBP3	BCLAF1	GAS6	ZC3H12C	FDX1	RDX	TLDC1	TMEM123	BIRC2	MMP7	SESN1	C11orf65	CCDC90B	NPAT	KDELC2	IL22RA2	PIWIL4	ANKRD49	EXPH5	SIK2	ALG9	FDXACB1	CRYAB	PPP2R1B	C11orf1	LAYN	GRIA4	CARD17	RASA3	NCAM1	HIKESHI	RAET1E	LRP11	RAET1G	LRBA	SMAD3	SNRPN	ATP10A	CDC23	PWAR1	PWAR5	PWARSN	SNURF	SNORD116-28	SNORD116-4	SNORD116-20	IPW	ELL2	FAM172A	FBXW11	HNRNPA0	G3BP1	LARP1	FAM13B	MATR3	ARHGAP26	CSNK1G3	FGF1	GALNT10	GLYR1	NPM1	HNRNPAB
brca	17	mut	GATA3	PIK3CA	PDGFRB	RABEP1	TAS2R16	CCT8L2	ZNF705G	EPB41	SERPINF1	RARS	KATNAL2	NCKAP1L	CYP11B1	ELAVL1	SMARCA2	MAP3K8	CIZ1	NPHP4	PLCB2	NDNF	PLXNA4	GAK	SALL4	HNRNPM	ATRNL1	RAB9B	OR2T2	VWDE	KIF16B	SPINT1	IBTK	ZFYVE16	ZNF528	LRRC43	ITGB2	FCHO1	CHRD	TMEM268	CCDC171	PCDHGA2	SLC9A1	TRIM13	FRG1BP	CNDP2	ACTG2	PLXND1	CDHR2	COL4A1	SCAF4	PROSER1	SV2B	PPIL2	ZNF142	TUBA3C	PLA2G7	IQCB1	NEK8	ZFP3	FADS1	DCTN1	C15orf52	NRG1	NPNT	FAM120A	WDR6	PCDHAC2	SLC20A2	KIAA1551	USP32	DENND1B	SLC16A1	ZNF616	FOXM1	ZNF671	USP37	KLHL31	MST1	UBC	LGI1	NCOA7	KIR2DL2	RIBC1	GPR34	FOXP2	ASB9	TUBGCP5	FOXJ2	ACOXL	ADAMTSL1	PALD1	FOXO4	DNM1	ILF3	VAV1	NUP93	ZMYM3	ITGA7	ABCD1	TMEM63A	GPATCH2	ESR1	CTCF	MAP3K1	CLEC16A	FBXL5	SETX	HIST1H2AI	CBFB	OTUD4	DAB2IP	PTPN14	MAP2K4	EPB41L4A	PLIN1	KMT2C	ATF7IP	GRHL2	SLC18A1	SATB2	PPL	C1orf198	CEP78	OSBPL9	SRGAP3	ZFC3H1	JAK1	LDB3	ADAM29	PRKCQ	RAD54L2	LILRA6	NETO1	FOXA1	KALRN	TRPM4	BTNL8	TBL1XR1	RBM20	RASGRF2	PNLIPRP1	PANK4	AP2B1	E2F1	FRMPD3	KRT1	PCDHA3	TM9SF3	HDDC2	FASTKD5	DGCR8	CAPN10	CTIF	CDKL1	TBC1D4	TBC1D17	SLF1	SEC23IP	MYO3A	TRAK1	FLNB	PTPN3	CPT1B	EIF3I	CSNK1A1L	ARAF	FKBP8	RBM28	PDE1C	TTLL5	MEI1	MEX3C	KCNK4	IRS1	PRKACA	ADGRL2	GNAS	PTPRD	FAM169A	ARHGEF11	ABCA8	A1CF	A2M	A2ML1	AADAC	AADACL4	AAK1	AARS	AARS2	AASDH	AASDHPPT	AASS	AATK	ABAT	ABCA1	ABCA10	PPARG	CAPN2	AGAP6	POU4F2	CDH1	LYN	OLFM4	RMND1	OR4N4	DKC1	TEAD4	OR4F17	ARID1A	EIF2AK1	RFX8	CACNB3	CHERP	DBH	FAM86B2	ZCCHC5	CYP2F1	PCDHA11	L3MBTL4	SLC12A7	ZC3H12A	ARHGAP33	STAC	TYRP1	GAL3ST1	OVCH1	PILRB	OR13J1	IFIH1	FAT2	MIER1	RTEL1	KLHL14	RSPH10B	GIPC3	ATP2A2	KCNH4	SEC24C	OR51E2	GLI4	ZNF397	GPR84	ZNF814	SP4	JADE2	TBC1D21	TBC1D9B	SYNJ1	ZSCAN5C	SLCO1B7	TPRX1	KLF15	ZNF268	SMCR8	RPS6KA1	SMG9	TES	RBMS3	SLC22A8	AIM1L	ZFYVE9	PRR36	FGF18	MED14	OR2T33	CCDC97	PGAP1	FLT3	KIAA2022	PMEPA1	VPS52	CCDC40	NKRF	PHF3	LMO7	CPAMD8	LUZP4	HNRNPU	U2AF2	DHX15	FAM219A	GSPT2	TAS2R10	TCEB3B	PIWIL1	VPS41	PSMC6	DTX2	ERC1	TNC	STK38L	ACVR2A	FMN1	IL27RA	EPB41L2	EYA1	SLC24A1	RFX6	IREB2	OSBPL1A	ADAMTS5	SGO2	ZNF786	PCDHB13	BDKRB2	CKAP2L	HRNR	RGS9	ERCC6L2	ATAD2B	ZCCHC6	BCAN	ASTE1	LINGO1	DSG1	PUS7	SLC22A9	TRAM1L1	TAS2R31	CADPS	CACHD1	LETM1	PRR21	FLRT2	GBE1	NBN	FAM86B1	UBR5	DPAGT1	OR1S2	PJA1	KIAA0753	TP53	OR10G4	NDC80	CHRNB2	SPOP	EPC1	ADGRE2	OTOG	MYO15A	ANKAR	LRP12	DUSP27	SEC16B	TSEN2	FANCD2	C15orf39	INTS1	TRPM2	ZSWIM3	SNAP25	ZNF324	ANKRD35	PUM1	RASGRP2	DNAJB12	SRPX2	AP2A2	DYTN	CNKSR2	P2RX5	DSCAML1	CNTNAP1	MMS22L	MALRD1	B4GALNT1	MPP1	ATG4A	USP11	TTBK1	ARMCX4	PCDHGA4	HPS3	PCDHB10	ADGRL1	CFAP46	AXIN1	C5orf34	TUT1	MMP25	SETD1B	MYBPH	POU4F1	C1orf167	EFR3B	MUC19	UBA7	NOTCH3	EMILIN2	ASXL1	DPH2	ARHGAP30	KCNH6	MPP7	GCAT	NEK9	SLC25A41	NRXN1	STAB1	GRM7	LOXL3	FOXRED1	NWD1	IQSEC1	CYSLTR1	SLCO5A1	XPO5	SELL	MYH7B	IGFN1	SLC10A3	OR51B4	C4orf50	TFR2	OR1A2	FRMPD2	HOMER2	RAB42	ADPRH	FAM21C	GRN	PDZD7	XKR4	ZRSR1	ARHGEF38	ZNF335	HEATR5A	FOLH1	IMPA2	POLR2J	MED23	OR7A5	PRDM16	RP1L1	EFTUD2	TBC1D10C	CTAGE9	ELAC2	ST5	HEATR6	CFHR3	CCL13	TBX3	DIP2B	ATP8B3	USP48	OLFML2A	MINK1	CES1	C7orf31	NUP88	HPX	SYCP1	CTNNAL1	PAPLN	ABCA12	ABCA13	ABCA2	ABCA3	ABCA4	ABCA5	ABCA6	ABCA7	ABCA9	ABCB1	ABCB10	ABCB11	SAMSN1	AURKA	SPARCL1	ACSS3	ERBIN	GOLGA2	PCCA	RSRC2	APPL2	MAGIX	PARP4	CECR2	EBF2	DACH2	TRMT1	SPEN	FBXL2	FDPS	RASEF	ZSCAN2	WNK3	HIST2H2BE	EPHA1	LIFR	KL	FHAD1	DOCK1	TRPM3	SLCO1A2	GAPVD1	R3HDM2	CAMK4	TCF3	NUTM2B	NXF5	ADAMTS9	STK38	GPAM	ZFHX3	PITPNM1	OR7C1	GPR155	EIF4ENIF1	SMG7	ITGB7	GMIP	ZMYND8	RGL4	RICTOR	TPTE	PTPRS	F13A1	MBD1	CDKN1B	CCNB1	OR6B1	CDH4	TBL1X	ATG16L2	LPIN1	DOPEY2	EFCAB12	NPR2	LIMK1	RAB3GAP2	ZNF614	RASGRP4	HRH2	NEK11	BRDT	LCP1	GLYR1	MBTPS2	STAT6	KIF20B	HPS5	KDM4B	C1QTNF5	EMC1	CTNNA2	MTCL1	C6	RSL1D1	NLRP11	OR2L13	BEND5	TRIM58	ITPR1	H2AFZ	XYLT2	OR2G6	IL13RA2	DBX2	ACAD11	TRIP12	ABCF1	CREB3L3	MPHOSPH10	NLGN4X	AKAP11	SPEG	DUOX2	CPT1A	CLPX	TLK2	NLGN2	ZNF772	MASTL	MKL2	ALDH1L2	TGFBI	CYB5R4	RTKN2	RUNX1T1	CSAD	PIK3C2G	GPR37	XBP1	ZNF10	BRE	ZNF835	CYP24A1	AQP12A	EDDM3A	NYNRIN	ANKLE2	TRIM42	SETD5	ZNF267	KIF1A	UACA	USP25	SORCS3	SEC24D	ZNF721	CCDC136	MARK1	GPR161	KCNH1	ATP13A5	ZC3H14	FAN1	ZNF792	HEATR4	AP3M1	NACAD	OAS3	C9	RIOK2	C1orf112	NEURL4	GLE1	TMEM161B	SLC40A1	WAS	MBTD1	PKNOX2	CAST	MCM7	DISP3	SCML2	TRPV6	CNTNAP3B	SLMAP	MFSD11	TACC1	NCOA6	GFM2	CHD7	FAM71A	ZNF347	NINL	DDX23	HSPA8	ZNF333	ASB10	PPP1R1A	FREM2	DOCK10	KRT32	ABCB4	ABCB5	ABCB6	ABCB7	ABCB8	ABCC1	ABCC10	ABCC11	ABCC12	CDH24	PRKAR1A	NXN	ARHGAP20	LRP4	DSC2	GNL3L	CNGA3	ANXA6	SLC6A13	C6orf118	DAZAP1	CAND1	ZNF562	FNDC4	PTPRB	LAS1L	LDB2	EFR3A	TNS1	OR6A2	TMEM246	ZCCHC11	VCAM1	SELP	SCN4A	EFCAB5	TRABD2A	TTLL2	ADGRE3	UBE4A	MOGAT3	ZSWIM6	ZNF439	CHKB	ATP8A1	SBF1	USP31	KIAA1217	PCDHA5	CNTLN	ADAMTS17	CYP2S1	MTERF2	KIF11	SIPA1L2	PLA2G4D	ADAMTS12	NDC1	SP3	ZNF512	KIF14	SMARCAL1	PPARGC1A	DDR2	OR5R1	LGR6	RNF103	SIM2	KRTAP4-6	VGLL4	ZMIZ2	MYF5	CCDC7	GPR143	PTHLH	RUNX1	ABCC3	NEFH	SLC26A3	TUB	DOCK2	ZFP36L1	GPR50	SUSD4	ASIC1	DSP	FBXO24	ADAM28	ASTN2	WDR47	CERKL	MAP1B	BMP15	CLTCL1	STKLD1	MCM4	NES	KLHL8	PCDH7	MAGEB16	PPARGC1B	ZNF467	RNASEL	TGFBR2	ATP11C	DOCK3	FAM186A	APEX2	SGSM1	INO80	OBFC1	ZNF507	SMPD4	SMAD2	WWP1	OR13C5	RBAK	ARFGEF2	ZNF585B	CRAMP1	ACOT4	ATF2	SP110	FRMPD4	PRDM2	GDAP1L1	P3H1	MEIOC	C1orf101	SGK2	PDZD2	PRRX1	IFT81	C9orf43	LAMB3	ACPP	OR4F15	FNDC1	TLK1	PTPN4	MADD	SLC9A9	EIF4G3	ENTPD4	METTL17	TGFBR1	SH3D19	ZNF432	CACNA1A	RAP1GDS1	NEDD9	LRCH1	OR10J1	POTEC	ZNF541	FN3KRP	TDRD12	KCND1	PTK7	FANCG	FAM193B	MAPK4	KIAA0922	MYH14	FAM47A	CCDC189	PHLDB3	KATNB1	OPRM1	ZMYND10	KRI1	PRB3	COL11A2	ACVR1B	KIAA1024	SDK2	GOLGA8J	TIMMDC1	EPS8L1	MPHOSPH8	SPTBN5	LSR	RNF169	PLEKHG4B	GUCY2D	ADGRB2	C10orf90	BTNL9	NOTCH4	WDR91	LARGE1	ONECUT1	NRXN2	DSCAM	BID	MX1	TTC39A	HTR2C	CHRNA1	CASC4	CADM2	KLC4	PRDX5	C6orf89	GRIK4	ARHGAP25	FASN	NADSYN1	KCTD3	TMEM63B	FRG1	PTPRE	C12orf40	HGD	LUZP2	E4F1	FMO3	NF2	RNF13	IQGAP3	PDZD4	PLS3	PBXIP1	PCSK6	CFAP100	CLCN7	ELN	PGA5	ALPP	LILRB5	VILL	SDHAP1	KAT8	MUC2	MYH9	HTR5A	SEC14L1	CARS	SUPT5H	DCC	RAE1	TSC1	PGGHG	HEATR5B	USP35	HS3ST2	PDPR	PFKP	MTHFD1	COL19A1	CCDC82	WHSC1L1	DDX55	NPAS4	ZNF625	PLCZ1	ST6GALNAC1	BCOR	MKRN3	AJAP1	TTC29	CCNT1	SLC16A2	ATG4D	SOX6	KCNJ15	IQGAP2	PCMTD2	NIPAL1	ASZ1	RASSF5	CSMD2	TPR	DLC1	GFPT2	KLHDC3	SLC5A9	PTGS1	SLC22A25	SLC4A1	USP36	BPIFB4	RCN1	NECTIN3	ABCC8	PCDHB12	CCDC17	PYHIN1	EHHADH	STAT5B	CTNND2	PRUNE2	DEGS1	DNHD1	UNC5D	RASAL1	ITSN2	KIAA1683	DNAH17	NEDD4L	POSTN	ICE2	PITX2	GRIK5	USPL1	VIL1	SCN10A	IL12RB2	HCN3	PPM1L	ERBB4	MAGEB6	NR4A2	CCNF	CFAP206	NLGN1	MTMR11	API5	SLC4A8	SYNPR	POLR3A	USP54	CEP131	WDR81	NECTIN2	CHRNA4	ADAMTSL4	IRAK1	TRIM67	STAT5A	BCKDHA	LRRC32	CYP11B2	RNF128	NOTCH2	ACSM1	KIAA0907	HFM1	LRP1	MYH3	OR6K6	KPNA2	P4HB	CHST15	UNK	P2RY10	PROX2	FRAS1	USP26	GPR153	NDUFS2	ZNF365	FMO4	SMAP1	PHLDA1	MAD1L1	CYFIP1	ANAPC5	ABCD3	FURIN	ACOX1	SH3KBP1	CYB5R1	FHOD3	ADAM15	PPP4R3A	WDPCP	IP6K3	SOX10	TATDN2	ANKRD30A	UNC80	KIF24	XYLT1	USP43	KLHL23	BTBD3	PC	PPAN-P2RY11	CERCAM	NAMPTP1	MFSD4A	ROCK1	MGAT4B	CEP152	SLC16A14	LILRB3	NTRK2	OSBPL8	SPRY3	USP9X	TMX3	KCNK18	MSH2	POU3F4	ZNF454	AFAP1L1	AGTPBP1	ATG2B	KIAA1614	NRP1	SHROOM4	KIAA1462	MYBBP1A	LZTS1	GPSM2	ITSN1	PLCH1	VWF	BCO1	TUBGCP2	KIAA1755	RBBP6	TRIM64B	FAM58A	NEK6	TCF7L2	MLPH	DYRK2	TUBB1	MGAT5B	HAO1	GOLGA3	MON1B	GDPD4	FXYD5	LILRA4	USP8	ASPHD2	APBB3	SPATA13	CARNS1	NACA	TNFRSF8	DPCR1	ZNF716	SLC12A3	G3BP2	PKD1	IFI16	MEPCE	GLB1L3	COL4A3BP	JAML	RBMXL1	KRT82	KRT86	SLC6A16	GUCY2F	C11orf63	THOC2	RTL1	PCDH19	PPP1R12B	KMT5B	ARFGEF3	PKHD1L1	PREP	MAML2	KCNQ2	ARFGEF1	SIGLEC8	ERGIC3	KIF26B	FAM49B	TBC1D2B	SYNJ2	AGFG2	UFL1	WHSC1	FADS2	TSPOAP1	DNAH2	ARHGEF10L	PIK3R1	KHSRP	CACTIN	BAHCC1	SPIDR	ZFR	CYBRD1	CCAR2	TMEM57	KRT14	TAPT1	BDKRB1	ITIH1	SLC12A4	MYO18A	GRIN2A	IL1RAPL1	FAM13B	HIPK1	RYR1	ACSF2	DDX59	SARS	COL18A1	ZCWPW2	IKBKE	ANAPC4	TNKS1BP1	ILF2	FAM98C	AKAP8	AHDC1	MMP14	POLD1	HAS1	SMURF2	IKBKB	MYCBPAP	KIAA1549	ABCC2	ABCC4	ABCC5	ABCC6	ABCC9	ABCD2	ABCE1	ABCF2	ABCF3	ABCG1	ABCG4	ABHD13	ABHD16A	ABHD2	ABI3BP	FZD10	MFSD8	FLII	PDE1A	ZNF362	DENND3	SPECC1L	HDAC5	PCDHA1	SLC4A4	OSCP1	PRR14	MDGA1	MCCC1	STRN3	SLC22A2	OR4C13	NNT	TRPC4	MORN1	RAI1	MAP4K1	CRIPAK	NBPF12	MYO1H	EXOC6B	CKMT2	ZWILCH	GYS1	HOOK3	BRD1	TMEM132E	SCN8A	URGCP	SLC22A10	CREBBP	FLNA	SLC5A5	TNN	MSH6	CD4	BAZ1B	USH2A	C16orf62	MERTK	POU5F1	HRC	MECOM	GRIA1	TDRD5	SKIV2L2	TNRC6A	FXR1	CHD2	PREX1	COPG1	MOV10L1	TRAPPC9	PASK	ZCWPW1	MYO18B	RBMX	OR5T1	VWA3A	PLCL2	KMT2A	ARID1B	WWP2	DNAH7	ELP2	ANKRD18B	CEP126	NEDD4	PROM1	PLXNA3	MYO10	ZNF79	IGSF9	BRWD1	AMBRA1	SEC14L5	KMT2B	HSPBAP1	CACNA1B	SLC13A1	RFC1	ADGRB3	CLOCK	SYBU	ARID4B	BRCA1	FBXW7	TBC1D25	FCRL1	NLRP3	PTPN7	SEMA5A	CACNA1H	PTK2B	PZP	ANAPC1	CNNM2	ERCC5	PAK6	NMT1	CCDC27	TCEB3C	PLCG2	SEMA6A	ETV6	PKP1	LRRC4	SIPA1	FAM53C	HSD17B4	LIG1	OR7D2	TTC24	AHRR	PRKCA	SLC45A4	LEPR	2018-03-10	ZNF669	NFASC	SYT9	SPTBN1	LOXHD1	ZNF526	ZAN	BMT2	SYNE3	MYO1A	SLC12A5	GPR141	HKDC1	MIB1	RB1	SMARCA4	BCL9	DDB1	ARHGAP4	ABR	TBX15	PDCD6	ARHGAP40	ACTN2	PLEC	PPP1R15B	FLG	JAK2	SLC37A2	ELFN1	PRTG	SQSTM1	DENND4C	GJA5	C2CD3	PLXNA2	C9orf131	SARM1	RIPK3	CNTNAP2	CNTN2	UBTF	IL6R	HGS	ATP1A1	ZNF48	RTTN	SLC24A4	NUP188	ZNF420	MKNK2	GPR101	ANKRD12	PCDHGB2	NFATC1
brca	17	amp	ZNF263	DNAJA3	EEF2KMT	NAGPA	ALG1	HAGHL	CCDC78	METRN	FAM173A	NARFL	FBXL16	STUB1	WDR24	RHBDL1	MCRIP2	METTL26	WFIKKN1	JMJD8	WDR90	RHOT2	CREBBP	CLUAP1	SLX4	UBN1	ROGDI	GLYR1	C16orf71	2018-09-12	ZNF500	ZNF597	NAA60	ZSCAN32	ZNF174	NUDT16L1	ANKS3	TIGD7	ZNF75A	GLIS2	PAM16	CORO7	MGRN1	HMOX2	UBALD1	NMRAL1	C16orf96	TFAP4	ATF7IP2	ADCY9	ABAT	TMEM186	METTL22	SOX8	MKL2	FLYWCH1	GSPT1	MSLN	PKMYT1	BICDL2	PAQR4	KREMEN2	HCFC1R1	THOC6	ZNF205-AS1	ZNF213	ZNF205	UBE2I	LITAF	PPL	TNFRSF17	ZNF200	GNG13	EMP2	SRRM2	ZG16B	TCEB2	PRSS33	SRRM2-AS1	SRL	ZC3H7A	NUBP1	ERCC4	CACNA1H	CPPED1	PRSS27	RAB40C	TSR3	GNPTG	BAIAP3	CHTF18	RPUSD1	LMF1	CLDN6	DNASE1	GRIN2A	C16orf72	DEXI	ABCA17P	PRR35	NHLRC4	PIGQ	USP7	TRAP1	NOXO1	COQ7	KCTD5	CAPN15	TPSG1	TPSAB1	TPSB2	RAB11FIP3	PDPK1	DECR2	C16orf91	CCDC154	UNKL	MAPK3	PRSS22	RNPS1	ABCA3	HAGH	HN1L	CRAMP1	ABCC6	CLCN7	TELO2	CCND1	FGF19	ORAOV1	SLC25A39	TBX6	HSD3B7	NAGS	CCNF	UBTF	STX4	PLCD3	PPP6R3	PKD1	AQP8	HEXIM1	ACBD4	ARHGAP27	MAP3K14-AS1	MAP3K14	HEXIM2	MEIOC	CCDC43	FZD2	DBF4B	ITGAL	GRN	TESMIN	FBRS	EFTUD2	MRGPRF	FADD	FAM57B	INO80E	DOC2A	HIRIP3	TAOK2	RUNDC3A	SRCAP	ZNF629	CCDC189	RNF40	PHKG2	ADAM11	ANO1	ZNF768	SPN	ZNF764	ZNF785	ZNF688	ZNF689	ZNF747	SRC	C16orf54	SMG1P5	CDIPT-AS1	CDIPT	SEZ6L2	CDR2	TMEM219	HIGD1B	GFAP	CCDC103	SEPHS2	DCTPP1	BCL7C	CTF1	RRN3P3	NMT1	YPEL3	ALDOA	PPP4C	GDPD3	NPIPB5	CD2BP2	ZNF771	ZNF48	TBC1D10B	KIF22	PAGR1	PRRT2	FBXL19-AS1	MLST8	UQCRC2	SRSF1	GTF3C1	NDUFAB1	RNF2	UBE2V1	SNRPE	YWHAB	ADNP	2018-09-07	TPR	SHISA9	MRPL28	TMEM8A	NME4	CCNE1	USP6NL	LRP6	ECHDC3	NET1	AKR1C1	PRR26	DHTKD1	DIP2C	RBM17	PROSER2	CALML3	GTPBP4	LARP4B	IDI1	IDI2	IDI2-AS1	AKR1C2	AKR1C3	UPF2	GATA3-AS1	FBXO18	IL2RA	GDI2	SEC61A2	WDR37	ZMYND11	AKR1E2	NUDT5	ANKRD16	TAF3	ATP5C1	FAM208B	MDFI	CELF2	GATA3	NTF3	CDC123	OPTN	ITIH5	ITIH2	KIN	PITRM1	CACNB2	CAMK1D	KLF6	FAM188A	C19orf12	PLEKHF1	PTPRM	CXADR	RSU1	URI1	ETV6	DMRT2	FAM171A1	CDNF	SUV39H2	DMRT1	NFIB	POP4	PFKP	FREM1	F10	MCM10	HSPA14	PHYH	RPP38	OLAH	C10orf111	STAM	CLEC1A	ZDHHC21	NMT2	SEPHS1	ARID5B	TAS2R14	TAS2R20	PRH2	TAS2R31	FRMD4A	LURAP1L	COPS7A	BEND7	RHNO1	FOXM1	LAMA1	LINC00906	CUL2	NDC80	MOCS1	ARL5B	TEAD4	TULP3	TSPAN9	KCNV2	VLDLR	DAAM2	NTHL1	MPG	PLK1	C16orf59	E4F1	RABIF	PPP1R12B	ADIPOR1	KLHL12	PPP2R5A	ARL8A	RPS6KC1	GLRX2	IKBKE	PPP1R15B	RGS2	ZC3H11A	ETNK2	PKP1	UBE2T	DDX59	CD34	LAX1	KISS1	TMEM206	NENF	SMYD2	ATF3	TMEM183A	C1orf53	PTPN7	LMOD1	TIMM17A	SHISA4	IPO9	PTPRC	SOX13	RPS10P7	MDM4	KDM5B	KIF14	INTS7	LPGAT1	FAM72A	DTL	ASPM	LINC00467	SLC30A1	TRAF5	LRRN2	LINC00628	PROX1	CYB5R1	RNPEP	ELF3	TATDN3	NSL1	FLVCR1-AS1	RCOR3	GOLT1A	ZBTB41	ANGEL2	FLVCR1	SERTAD4	CSRP1	KCNT2	SRGAP2	PLA2G4A	NEK7	UCHL5	B3GALT2	NEK2	PTPN14	DIEXF	YOD1	PTGS2	CENPF	DSTYK	CAMSAP2	TROVE2	C1orf74	IRF6	KCNH1	NR5A2	LEMD1	RBBP5	TMEM81	DENND1B	TMEM9	ZNF281	G0S2	CR1	NUAK2	KCTD3	HSD11B1	PM20D1	RGS18	PLEKHA6	EDEM3	SLC45A3	RAB29	NUCKS1	ELK4	EIF6	PPP2CB	STAU1	DPYSL2	GTF2E2	RBL1	PNMA2	BNIP3L	CSNK1G3	CCDC25	PPP2R2A	KIF13B	ZNF608	FBN2	SLC27A6	ISOC1	ADAMTS19	LEPROTL1	ELP3	PBK	SCARA5	ESCO2	MYBL2	UBE2C	GSR	UBXN8	LINC01184	FTSJ3	RBPMS	MBOAT4	SARAF	MCTP1	CPEB2	HMBOX1	RNF212	COMMD7	NUGGC	C1QTNF7	DCTN6	KCNB1	DOCK5	EBF2	GNRH1	CDCA2	KCTD9	SLC12A2	C5orf63	NDUFS4	RPS6KB1	TNFRSF10D	CEP120	EXTL3	INTS9	RAPGEF6	HINT1	GNA13	PIGU	EDEM2	ZNF703	ADGRA2	TAPT1	MMP24	BOD1L1	PROSC	DPM1	MOCS3	TRIM35	STMN4	KIF3B	NRG1	AXIN2	CHRNA2	UQCC1	C5orf56	DNAJC21	UBFD1	LINC00589	2018-09-08	KIF3A	LEAP2	RAD50	GDF9	SHROOM1	SOWAHA	AFF4	UQCRQ	NDRG3	ZNF395	BRIX1	CEP112	CLU	MFSD7	SPSB3	TBL3	RAB26	NOMO3	ATP6V0C	CEMP1	TBC1D24	AMDHD2	STXBP4	DGKE	AKAP1	COIL	VEZF1	NOG	CUEDC1	C17orf67	MRPS23	DYNLL2	TOM1L1	RAD51C	PTRH2	MTMR4	SKA2	VMP1	PPM1E	HLF	MMD	TEX14	TRIM37	TMEM100	2018-09-04	RNF43	DHX40	EPX	TSPOAP1	PCTP	SUPT4H1	YPEL2	C17orf47	MPO	TLK2	MED13	CLTC	SMG8	PRR11	MKS1	GDPD1	PSMD12	COX11	NME1	RNFT1	UTP18	TUBD1	APPBP2	2018-03-10	NME1-NME2	NME2	BRIP1	CCDC47	SMURF2	PITPNC1	MBTD1	SPAG9	TOB1	ACSF2	PPM1D	CA4	METTL2A	NOL11	INTS2	EME1	USP32	MYCBPAP	EPN3	SPATA20	RSAD1	CHAD	CACNG4	XYLT2	MRPL27	TEX2	ANKRD40	LUC7L3	PHB	C17orf82	ABCC3	BPTF	CEP95	HEATR6	LRRC59	MAP3K3	CYB561	DDX5	PECAM1	TANC2	STRADA	PRKCA	CACNG1	PDK2	WFIKKN2	PRKAR1A	CACNA1G	PLEKHM1P1	ZNF648	SYT2	RALGPS2	OCLM	C1orf27	RGL1	GLUL	MRPS14	CACYBP	ANGPTL1	C1orf21	FAM20B	TOR3A	IFT140	NUBP2	IGFALS	NME3	EME2	MRPS34	DNASE1L2	ECI1	FAHD1	PGP	SLC9A3R2	SYNGR3	ZNF598	TRAF7	NDUFB10	SNHG9	MSRB1	GFER	CASKIN1	TSC2	MAPK8IP3	PRKAB2	CHD1L	FMO5	PDIA3P1	PIAS3	NUDT17	TXNIP	POLR3C	GPR89A	PEX11B	RBM8A	LIX1L	HDGF	MRPL24	RRNAD1	CRABP2	ISG20L2	NES	RNF115	ACP6	POGZ	BCL9	PSMB4	SH2D2A	PEAR1	PRCC	GPR89B	ARHGEF11	PGLYRP4	S100A11	SELENBP1	CGN	THEM4	RORC	ETV3	TDRKH	RIIAD1	MRPL9	OAZ3	RFX5	C2CD4D	TSACC	NAXE	GPATCH4	SNX27	SNAPIN	ILF2	S100A16	NPR1	S100A14	CHTOP	S100A13	S100A1	KIAA0907	RIT1	CCT3	SEMA4A	MEF2D	FCRL3	TUFT1	GLMP	TMEM79	LAMTOR2	RAB25	SMG5	SLC25A44	PMF1	PAQR6	BGLAP	IQGAP3	UBQLN4	ZNF687	PI4KB	MEX3A	LMNA	INTS3	HIST2H2AC	BOLA1	GON4L	MSTO2P	PSMD4	CD1C	ARHGEF2	DENND4B	SLC39A1	CD1D	ATP1B1	SF3B4	CREG1	GATAD2B	TPM3	MSTO1	CADM3	PYHIN1	ACKR1	CRTC2	JTB	CREB3L4	RAB13	YWHAZ	MYC	PVT1	ATP6V1C1	UBR5	RRM2B	FZD6	ANKRD46	ZNF706	DCAF13	SLC25A32	COX6C	CTHRC1	RGS22	POLR2K	RNF19A	FBXO43	RIMS2	GRHL2	PABPC1	SPAG1	AZIN1	VPS13B	POU5F1B	LRP12	FAM84B	KLF10	CPQ	OXR1	TSPYL5	MTDH	COL14A1	ATAD2	UQCRB	MTERF3	TMEM65	EXT1	ANGPT1	WDYHV1	POP1	RIDA	KLHL38	FAM91A1	MTSS1	ZHX2	FAM49B	TAF2	NSMCE2	DEPTOR	RNF139	SAMD12	TATDN1	MATN2	RPL30	ASAP1	PTDSS1	MRPL13	SNORA72	MTBP	C8orf76	FAM83A	ZHX1	DSCC1	GSDMC	TRMT12	LAPTM4B	STK3	NDUFB9	NIPAL2	FBXO32	DERL1	ESRP1	C8orf37	TBC1D31	NOV	NDUFAF6	MAL2	DPY19L4	COLEC10	UTP23	EMC2	CCNE2	INTS8	TP53INP1	EIF3E	CDH17	TRPS1	KIAA0196	CSMD3	ZNF572	PLEKHF2	TRIQK	ENPP2	EIF3H	SQLE	RAD21	ENY2	MED30	GEM	FAM92A1	MRPS21	APH1A	PRPF3	CIART	PIP5K1A	OTUD7B	ANP32E	TARS2	MTMR11	VPS72	SCNM1	LYSMD1	VPS45	HORMAD1	MCL1	ENSA	GOLPH3L	ADAR	RPRD2	BNIPL	CDC42SE1	C1orf56	ANXA9	FAM63A	SETDB1	CERS2	GABPB2	HIST2H4A	HIST2H3C	PRUNE1	RPS27	C1orf43	UBAP2L	HAX1	ARNT	WWP1	KPNA2	LRRC37A3	AMZ2P1	NECAB1	RIPK2	TMEM55A	OTUD6B	C17orf58	IMPA1	CA3	RAB2A	TMEM64	CPNE3	OSGIN2	FABP4	PMP2	RMDN1	C8orf59	E2F5	TMEM67	ANKRD45	F5	KLHL20	BLZF1	ZBTB37	PRDX6	CENPL	DARS2	GAS5	TOP1P1	FMO2	SLC19A2	PRRC2C	TNFSF4	SELP	GORAB	KIFAP3	SCYL3	MYOC	VAMP4	METTL13	SELL	CD247	C1orf112	SUCO	METTL18	KIAA0040	MR1	STX6	KIAA1614	POU2F1	PIGC	DPT	CEP350	RCSD1	TIPRL	RFWD2	SFT2D2	GPR161	QSOX1	MGST3	ALDH9A1	TADA1	POGK	LHX4	TOR1AIP1	TOR1AIP2	TRMT1L	SWT1	ABL2	LAMB3	IFI16	AIM2	DDR2	ING4	CHD4	ZNF384	PTPN6	NOP2	CD9	MLF2	PTMS	SPSB2	CLSTN3	C1RL	TNFRSF1A	PLEKHG6	VAMP1	MRPL51	NCAPD2	GAPDH	CD27-AS1	LTBR	SCNN1A	C1RL-AS1	ANO2	PHB2	EMG1	LPCAT3	ATN1	SCARNA12	C12orf57	TAPBPL	PEX5	TPI1	USP5	CCDC77	RAD51AP1	DYRK4	C12orf4	M6PR	PHC1	VWF	ERC1	LRRC23	CDCA3	TIGAR	RAD52	KCNA5	RPL13P5	A2ML1	NECAP1	AKAP3	NDUFA9	RIMKLB	CCND2	KDM5A	FKBP4	A2M	A2M-AS1	PZP	KCNA6	CACNA1C	ERLIN2	BRF2	FGFR1	RAB11FIP1	EIF4EBP1	PLCG1	STMN3	ASH2L	BAG4	LSM1	DDHD2	PTPN1	STAR	LETM2	PLPP5	C8orf86	DBNDD2	PLEKHA2	BCAS4	ADAM32	WHSC1L1	PARD6B	TACC1	ADAM9	TMEM189	TM2D2	HTRA4	KCNG1	C8orf4	ZHX3	SRMS	TOP1	STK4	SRSF6	POMK	ITCH	RTEL1	RNF114	ZMYND8	KCNK15	RIMS4	SLC9A8	B4GALT5	ZMAT4	LPIN3	CHD6	FITM2	ZNFX1	OSER1	CSE1L	SLC13A3	TP53RK	SLC2A10	DDX27	PTPRT	SPATA2	ZGPAT	ZNF335	GRB2	PAK1	ATP9A	SALL4	NCOA5	NCOA3	ZSWIM1	ZSWIM3	SNX21	ACOT8	DNTTIP1	WFDC3	SLC35C2	TOMM34	PABPC1L	SERINC3	ELMO2	PCIF1	CTSA	HHAT	PRR14	AURKA	TUBB1	SUMO2	MAPRE1	HDAC5	KCNJ2	KCNJ16	FAM104A	COG1	HELZ	PPP1CA	ARSG	C17orf80	ABCA5	RAB6A	ARFGEF2	AMZ2	ABCA6	CRACR2A	DDX12P	KLRF1	WNK1	PRR4	PRH1	FBXL14	FAM107B	PYGO2	SEC22B	SHC1	EFNA1	DPM3	SLC50A1	KRTCAP2	TRIM46	EFNA3	THBS3	MUC1	GBA	ASH1L-AS1	LENEP	DAP3
brca	17	del	ZNF23	CDH1	PKD1L2	MPHOSPH6	CMIP	GLG1	CNTNAP4	HSD17B2	SDR42E1	ATMIN	CENPN	GCSH	AKTIP	DYNLRB2	VAC14	PLCG2	CMC2	BCO1	AP1G1	ATXN1L	CMTR2	GAN	RBL2	MAF	CDYL2	IL34	URAHP	PHLPP2	IST1	WWP2	DDX19B	DDX19A	FUK	ST3GAL2	ZNF821	MTSS1L	AARS	CENPBD1	AFG3L1P	TUBB3	DBNDD1	DEF8	CHST4	TAT	ZNF19	MMP2	RPL13	DHX38	PMFBP1	TXNL4B	DHODH	CRISPLD2	FANCA	MARVELD3	CALB2	TCF25	VAT1L	VPS9D1	ZNF276	CDK10	SPATA2L	SPG7	SF3B3	SPIRE2	NFAT5	COG4	SPATA33	CHMP1A	MLYCD	SLC7A5	BANP	PSMD7	SLC6A2	WDR59	LPCAT2	USP10	PSKH1	BRD7	DPEP1	EDC4	LCAT	NUTF2	DDX28	CTRL	DPEP2	PSMB10	RANBP10	CENPT	THAP11	SLC12A4	MLKL	FA2H	PDXDC2P	OSGIN1	GAS8	HSBP1	CTCF	GFOD2	PARD6A	CARMIL2	TERF2	MAP1LC3B	GABARAPL2	DNAAF1	HSDL1	GSE1	GINS2	KIAA0513	KLHL36	TAF1C	COTL1	ZDHHC7	FOXL1	MTHFSD	TLDC1	COX4I1	MBTPS1	NQO1	NOB1	CYB5B	EMC8	ZCCHC14	TK2	TMED6	COG8	NIP7	PDF	VPS4A	ZNF469	CDH5	KLHDC4	ZC3H18	FBXO31	TMEM170A	ZNRF1	LDHD	ZFP1	CMTM4	DYNC1LI2	CKLF	CMTM1	IRF8	ATM	DRD2	HMBS	BIRC2	ZBTB16	DIXDC1	EXPH5	DDX10	NPAT	KDELC2	C11orf70	BCO2	PTS	PLET1	C11orf65	ARHGAP20	POU2F3	SDHD	HSPB2	PIH1D2	C11orf57	DLAT	TIMM8B	IL18	SLC35F2	ACAT1	CEP126	ZC3H12C	FDX1	RDX	SIK2	ALG9	FDXACB1	CRYAB	PPP2R1B	C11orf1	LAYN	ANGPTL5	ALKBH8	COLCA1	COLCA2	POU2AF1	CARD17	GRIA4	H2AFX	CASP1	AASDHPPT	CARD16	CD3D	CD3E	TMPRSS5	ATP5L	CASP4	TRPC6	KBTBD3	NCAM1	ANKK1	ZW10	TTC12	HYOU1	CCDC84	TRAPPC4	VPS11	SLC37A4	RPS25	TMEM123	BIRC3	MMP7	RPL23AP64	PHLDB1	ARHGAP42	MMP27	HINFP	DPAGT1	C2CD2L	BCL9L	DDX6	CXCR5	UPK2	CADM1	NXPE2	NXPE4	UBE4A	CD3G	MMP3	MMP1	MMP12	MMP13	BACE1	CEP164	PCSK7	TAGLN	ZPR1	PAFAH1B2	SIDT2	RNF214	MPZL3	MPZL2	CUL5	TMEM133	CSNK2A2	PLA2G15	SLC7A6OS	SLC7A6	PRMT7	NFATC3	ESRP2	FAM65A	ATP6V0D1	ACD	LINC00922	PDPR	FAM96B	PDP2	NAE1	RRAD	CES4A	CES2	CDH3	TMEM208	FHOD1	ELMO3	B3GNT9	NOL3	E2F4	CBFB	TRADD	C16orf70	LRRC29	KIAA0895L	UTP4	SNTB2	DUS2	ZFP90	SLC38A7	GOT2	HAS3	CHTF8	TANGO6	DAP3	LRBA	YY1AP1	HAND2	GALNT10	DLL4	BUB1B	CCNB1	BCL2	ZBTB20	KIAA0825	KCNIP4	MCTP1	ELL2	TMEM161B	RASA1	GATB	ARHGAP11A	USP8	FGF1	LIFR	ITGA2	COX7C	FLT4	FGF2	FAM13B	SLF1	LINC00461	CASP3	BMPR2	RAB3C	DAB2	F12	SSTR1	CCNH	NKX2-5	MEF2C	COMMD10	FGF7	EFNA5	ERAP1	ARHGEF28	GOLGA8B	EIF2AK4	APC	NR2F1	NEDD4	KIAA1429	RAD17	PLEKHG4B	FAM172A	EXOC3	SHC4	GLDN	NR2F1-AS1	POLR3G	MBLAC2	LYSMD3	CETN3	TLX3	ADGRV1	ADRB2	TPM1	DEPDC1B	RICTOR	ZNF28	CREBBP	FBXO8	SPATA9	LINC01554	RFESD	FAM81B	ARSK	TTC37	RHOBTB3	SEMA6A	NOXO1	PRDM6	FMN1	TMEM232	CAST	TRIM23	ZNF320	RIOK2	LNPEP	ARHGAP26	MRPL28	GALK2	ARRDC3	ARRDC3-AS1	GABPB1-AS1	DTWD1	JMJD7-PLA2G4B	SLC27A2	SOX8	PJA2	PAX9	POLR2C	CBFA2T3	MVD	CDT1	APRT	GALNS	TRAPPC2L	CYBA	CTU2	PIEZO1	RNF166	SNAI3	SNAI3-AS1	ACSF3	ATP2C2	RFWD3	UFL1	MAP3K5	CELF4	CASP8AP2	EBNA1BP2	CNR1	CCNC	LCA5	MAP3K7	EPHA7	PDE7B	CCR6	AKAP12	RNASET2	SESN1	TBPL1	SLC2A12	TCF21	SMPD2	FUT9	LAMA5	FGFR1OP	METTL24	TTK	DSC3	ARMC2	RNGTT	IPCEF1	NPC1	SGK1	TPGS2	AKAP7	PLEKHG1	FOXO3	CEP57L1	GPR63	ATG5	CNKSR3	SCAF8	ANKRD6	BVES	PHF10	TCTE3	C6orf120	PNRC1	SRSF12	PACRG	MDN1	LINC00242	LINC00574	RPS6KA2	PM20D2	VIP	IL22RA2	DSG1	ST8SIA5	RNF217-AS1	ORC3	AKIRIN2	PKN2	TRAF3IP2	FAM229B	LAMA4	TUBE1	WISP3	MPC1	SFT2D1	ERMARD	LINC01558	AFDN	AFDN-AS1	DYNLT1	SYTL3	UBE2J1	RRAGD	TULP4	MFSD4B	REV3L	MELK	HBS1L	LACE1	CHST9	AQP4-AS1	DLL1	FRMD1	TMEM181	ROCK1	QKI	TAB2	ADGRG6	CDC40	RNF217	SLC16A10	CD164	SOBP	DDO	FAM120B	FYN	IFNGR1	LYRM2	ZNF778	HDAC2	AMD1	GTF3C6	FIG4	PPIL6	ZBTB24	MICAL1	CDK19	WASF1	AK9	HACE1	LIN28B	RPF2	PDSS2	RTN4IP1	QRSL1	C6orf203	PREP	ASF1A	NR2E1	BEND3	SEC63	SNX3	OSTM1	AIM1	ASCC3	PRDM13	PNISR	USP45	COQ3	MRAP2	PRSS35	MMS22L	NT5DC1	NT5E	SNX14	NDUFAF4	CEP162	CYB5R4	UBE3D	TSPYL1	FBXL4	RWDD2A	DOPEY1	PGM3	SYNCRIP	COL10A1	FHL5	CEP85L	FAXC	DSE	TSPYL4	TPBG	BACH2	RWDD1	NUS1	TBX18	IBTK	SNHG5	MCM9	SLC35A1	ZFHX3	RSL24D1	RAB27A	SLTM	POLR2M	FAM81A	CCNB2	RNF111	RFX7	PRTG	ZNF280D	PIGB	CCPG1	DYX1C1	TCF12	MNS1	TEX9	ALDH1A2	FAM63B	ADAM10	SNX22	KIAA0101	PPIB	CSNK1G1	ANXA2	LINC00926	TRIP4	GTF2A2	BNIP2	LACTB	RPS27L	VPS13C	C2CD4B	FBXL22	USP3	APH1B	RAB8B	CA12	FAM227B	MYO5C	TMOD3	LEO1	EHD4	DAPK2	TRPM7	HDC	ATP8B4	PDCD7	SPG21	RASL12	ANKDD1A	OAZ2	UBAP1L	PIF1	MTFMT	TRIM52	RORA	LIPC	GABPB1	ICE2	IVD	SPPL2A	FAM96A	SNX1	MAPK6	TRIM7	TRIM41	NR3C1	SLIT2	KNSTRN	BMF	BAHD1	SRP14	KNL1	RPUSD2	CHST14	CGNL1	DMXL2	MYO5A	GNB5	CLPX	VWA9	IGDCC3	HACD3	DPP8	PARP16	C15orf62	CEP152	BTNL9	SMAD3	AAGAB	CCAR2	ELP3	RHOBTB2	BIN3	TNFRSF10B	TNFRSF10C	BIN3-IT1	EGR3	C8orf58	SORBS3	PDLIM2	EBF2	ADAMDEC1	STC1	NKX3-1	PEBP4	TNFRSF10D	LPL	TNFRSF10A	LZTS1	ATP6V1B2	INTS10	R3HCC1	ENTPD4	CSGALNACT1	GFRA2	PIWIL2	PHYHIP	BMP1	NUDT18	HR	REEP4	ADAM28	XPO7	POLR3D	PTK2B	DMTN	CHMP7	NPM2	FGF17	TRIM35	STMN4	EPHX2	CLU	FAM160B2	CHRNA2	GNRH1	CDCA2	KCTD9	PPP3CC	SH2D4A	ADRA1A	DPYSL2	SCARA3	BNIP3L	CCDC25	PNMA2	DOCK5	NAT2	PBK	ESCO2	RPL23AP53	SLC39A14	ASAH1	PCM1	DOK2	ZNF596	PNOC	FBXO25	PPP2R2A	EXTL3	INTS9	NAT1	PDGFRL	MTUS1	SCARA5	HMBOX1	FZD3	FBXO16	KIF13B	DUSP4	ZNF395	NUGGC	FGF20	ZDHHC2	VPS37A	CLN8	KBTBD11	SLC7A2	ERICH1	CNOT7	FAM167A	TDRP	C8orf48	DLGAP2	KIAA1456	PSD3	LONRF1	MTMR7	PPP1R3B	ZFYVE28	RGS12	LRPAP1	ZNF460	AURKC	ZNF805	MXD4	HAUS3	RNF4	EVC	POLN	NOP14-AS1	MFSD10	NOP14	GRK4	WHSC1	ADRA2C	H2AFY	FAM193A	HTT	ADD1	TNIP2	SH3BP2	MAN2B2	TBC1D14	ZNF876P	ZNF141	EVC2	KIAA0232	AP4E1	C4orf48	LETM1	NELFA	ZNF547	ZNF543	TRAPPC2B	ZNF304	ZNF548	ZNF17	CTNNA1	ZNF732	SERINC5	MRFAP1L1	BLOC1S4	MRFAP1	S100P	C5orf15	PPP2CA	VDAC1	SKP1	GAK	ERBIN	CRIPAK	FAM53A	TACC3	MAEA	TMEM129	UVSSA	SLBP	ABCA11P	GALNT7	TMEM175	GTF3C1	TADA2B	GRPEL1	CCDC96	CLCN3	POLR3E	RNF212	HAND2-AS1	MFSD7	ATP5I	MYL5	ZFYVE16	FAM151B	HMGB2	MTX3	HSPA8	SORL1	CHEK1	MTMR2	FAM76B	MAML2	PGR	JRKL	FEZ1	FUT4	ELOVL4	ACRV1	EI24	STT3A	UBASH3B	CRTAM	KMT2A	TMEM25	IFT46	CDH11	TOX3	EXOSC6	CES1	CNGB1	NBPF15	ZNF718	FBN1	CYTL1	TLN2	ZNF595	CTBP1	CTBP1-AS2	COPS2	ZNF721	PIGG	EID1	SECISBP2L	SLC26A1	IDUA	DGKQ	FGFRL1	TMEM128	LYAR	ZBTB49	AFAP1	FAM86EP	STX18	MYEF2	CBL	FRK	LATS1	ARHGEF12	ARCN1	TTC36	USP2	OAF	RNF26	NLRX1	ARHGAP32	CX3CL1	ANKRD11	MRE11A	AURKB	ENDOD1	PIWIL4	ANKRD49	KDM4E	KDM4D	CWC15	PDGFD	AMOTL1	GPR83	SMCO4	DCUN1D5	FAM181B	YAP1	SCAMP1	DMGDH	S100Z	FCHO2	JMY	F2R	BDP1	MCCC2	OTP	AGGF1	ZBED3	TBCA	CRHBP	F2RL2	TNPO1	ZNF366	TMEM171	BHMT2	POC5	WDR41	PDE8B	HMGCR	DHFR	MSH3	TMEM167A	THBS4	POLK	UTP15	ANKRA2	BTF3	RASGRF2	HEXB	AP3B1	PAPD4	CMYA5	ATP6AP1L	RPS23	XRCC4	MRPS27	PTCD2	SSBP2	NSA2	GFM2	GCNT4	ZCCHC9	IQGAP2	CKMT2	ANKRD31	NPM1	HAPLN1	FAM169A	PIK3R1	NSD1	CCDC125	MARVELD2	TAF9	CDK7	HSPA4	COL4A3BP	MRPS36	CENPH	SLC30A5	G3BP1	SREK1	SREK1IP1	PPWD1	CENPK	NLN	TRAPPC13	CHD1	PRKAG1	SAV1	FBXO33	FER	BAZ1A	RALGAPA1	FAM177A1	RGMB	NDN	KRT83	TRAPPC6B	GEMIN2	CLEC14A	CTAGE5	PNN	PPP2R3C	GFRA3	KRT86	C5orf30	NUDT12	PPIP5K2	TMED7	PRRC1	FEM1C	EPB41L4A-AS2	GIN1	ATL1	FBXL17	GABRP	PGGT1B	TSLP	SLC25A46	ATG12	CDO1	CCDC112	CWC27	RNF180
brca	18	mut	TP53	NEK9	DNAH17	PCDHGA4	VLDLR	COL19A1	MOV10L1	CASQ2	ANKRD36C	ZNF324	RASGRP2	MYH7B	EIF2AK1	KCND1	OTOG	FOLH1	ZCCHC8	ANKRD30A	BRWD1	BTRC	API5	AXIN1	CCDC27	GAL3ST1	FNDC4	EPC1	C15orf39	SSRP1	RTL1	FANCD2	LRP1	BMT2	SNAP25	CACNA1C	FCRL1	LRRTM1	LSR	LRFN2	SEC14L5	IGFN1	BCOR	MTHFD1	EPS8L1	TSEN2	PABPC4	ZNF528	FASTKD1	KLC3	OR10G4	ARID4B	UNC80	CYBRD1	LOXHD1	FBXW7	HOMER2	DKK3	ZRSR1	KCNAB2	RCN1	HRC	TPTE2	USP35	PLEC	SIPA1	KIF20B	LAMA1	GALNT7	KRT8P11	SLC16A2	CYFIP1	PREX1	SYN1	ADGRL1	ZNF671	CEP126	ADPRH	LARP4B	C16orf62	NUP93	IGHA1	TAF5L	MAVS	ZNF646	FRMPD2	NLRP11	SQSTM1	LIPN	DDX21	UCP2	DNAJB12	DAB2	NWD1	RNF13	RYR1	TBC1D2B	LAMB2	KCNH3	APBB1IP	MPP7	STAT6	PPIL2	NDC80	MAP3K8	SAFB2	PIK3C2G	PRR36	MUC19	PSMC6	ITGB2	DUSP27	KIR2DL2	PLEKHH3	C1orf167	MPP1	MALRD1	LEPR	IGF2R	DOCK1	SMURF2	SPIDR	EIF2AK3	SBNO2	CKMT2	GBE1	SPARCL1	DYNC1I1	TMEM132E	RBMS3	TPRX1	ARHGEF38	PTPRM	AP1G2	EMILIN2	SLC20A2	MCTP2	ZNF705G	LIG1	NSL1	ACOXL	WAC	ZMYM3	ATM	ITGA11	XIRP1	POLR3C	IFI16	ARMCX4	RFX8	SV2B	HTR1A	POU4F1	ANLN	PKP1	RABEP1	ZSWIM3	FAHD2A	USP32	MORN1	CTNNA2	RBMXL1	TAS2R43	GRIK4	BDKRB1	KIAA0319L	E4F1	ASTE1	LRRC43	B4GALNT1	2018-03-10	CABYR	TAF5	DHX15	UBR5	CCDC171	STK38L	ATRNL1	MAML2	NCOA7	LRP12	PLCG2	DNM1	FOXM1	VAC14	FAM219A	NFASC	SLC35F1	GPR34	GAK	MLPH	FRG1BP	VPS41	DYRK2	KLF11	VWDE	KLHL31	PLXNA4	CELF4	KRT75	BCAN	KIAA1551	EYA1	SERPINF1	ZNF160	TAS2R16	TRMT1	SLC24A1	GAPVD1	LRTM1	ZNF502	C6orf118	PLXND1	NCAN	GSPT2	RTN4	HEATR6	TAS2R31	BPIFB4	ALMS1	C15orf52	ZAN	ZBTB41	SLMAP	ABCD2	FLRT2	EPYC	SEC23A	FSTL4	PCYOX1	NOC3L	ADAMTS5	FLNA	NOTCH1	NCOR2	LYST	FOXRED1	ANAPC1	SP1	MIB1	RAB42	BAHCC1	HPS3	POM121L2	SALL1	SETD1B	PCSK5	ZDHHC11	TCEB3C	SPINK5	INTS1	CACNA1H	KPNA2	ADGRE2	IL1RAPL1	CFAP61	USH2A	SLC25A41	SKIV2L2	LANCL2	SLC25A18	NMT1	FBXW10	CNNM2	MAGEA11	PIGT	KIF4A	CCDC181	MYH4	FAM21A	DDX50	GCAT	LRRC8C	OBSCN	TBCD	WBP11	UBC	H2AFZ	NKRF	IFIH1	LGI1	ZNF71	ERBB3	DENND1B	VAV3	MUC4	CFB	TDRD12	SOX6	ZNF407	MIA3	DST	ABCA13	LETM1	PCDHB8	MYO15A	USP37	LCP1	SKIV2L	PRPF6	UTP20	TNS2	WHSC1	CHERP	KIAA1211	CUL2	ATF4	KIAA0825	ATP5A1	HOOK3	STXBP5	USP11	DHX58	PIK3R4	SMG9	ANKAR	PNLIP	ZNF335	ARHGAP26	KDM2B	TUT1	GYS1	CHST15	ZNF438	SLC43A3	RBM27	BCL11B	PRMT5	EPB41L3	RB1	FRG1	ZFR	DDX55	SMARCA4	AQR	ANAPC4	DCC	DLC1	LRRC32	DNAH7	FAT3	BRSK2	UTP14A	KHSRP	CYP26B1	RBM15B	PROX2	FAM49B	GRK2	MYO18B	BRCA1	FTSJ3	SPTB	PRKG2	PKHD1L1	RFWD2	TDRD6	TRA2B	KIF26B	ABCB1	MYO10	LOXL3	TRAPPC9	ARHGAP40	CTNND2	TLN1	ARAP3	ACOX1	ABCA3	CACNA1B	ERBB4	ARFGEF1	BRD9	ITIH1	TRIM67	DDX41	OR6K2	SMTN	ZC3H12B	P2RX5	VWA3A	ATG4D	ALPP	SPTA1	PCDH19	HTR5A	CD248	TPR	ZNF526	GUCY2D	PCMTD2	COL18A1	AP2M1	ORC1	NFRKB	CCDC97	PILRB	MTERF2	GOLGA2	SPECC1L	COL4A1	GLB1L3	OLFML3	GIPC3	JADE2	ITGB7	ACTN1	ABCF1	FOXO4	PPP1R21	COL28A1	ARHGAP33	NLGN3	OR14I1	LMO7	KRT14	USP25	MAPRE3	DALRD3	GLP2R	MPHOSPH10	KLHL7	CACTIN	RNF214	ARHGEF26	STAT5B	EP300	FAM47B	PRDX5	PDZRN4	NOTCH4	GRIK5	FBXO18	HNRNPU	ASAP2	INTS10	RBM19	KCNJ15	POU5F1	NPAS2	SYNPO2	PAMR1	ZNF780A	CYP2S1	ZNF721	WBSCR28	DNHD1	ICA1L	MFSD4A	PTPRN2	PMEL	ZNF569	BID	WDR11	CC2D1A	CACNA1G	ADAMTS13	PLCZ1	ETV6	TRABD2A	PROM1	SIM1	TMEM57	BCORL1	CCNT1	PLXNB2	CSMD2	CA9	DDX60	GALNT9	ERGIC3	PRKD1	SEC16B	FGD6	EPB41L2	CYB5R1	DOCK11	CACNB3	CDH1	LILRB1	GPAM	PPARG	FAT2	SLITRK2	PIK3CA	FGF18	SAMSN1	URGCP	SPATA13	GDPD4	SLC30A9	R3HDM2	OR4F17	MEPCE	TRPM3	CIZ1	SLC24A4	STAC	EHBP1L1	ZPR1	CDYL	TIAM1	RMND1	ZNF676	KLHL14	SLCO1B7	KRT86	OBFC1	CCDC136	ANKRD12	NRXN1	AP2A2	SH2B1	GEMIN4	FSIP2	PCDHA13	USP1	RSPH10B	LUZP2	CPSF6	HTATSF1	AKAP4	GRIA1	CFAP206	NLRP12	2018-09-05	NOTCH3	UFL1	FLG	GIGYF1	KCNQ2	MERTK	SEMA6A	DISP2	MYH14	GATA3	MSL2	MAP2K4	ADAMTSL1	EFR3A	TBC1D10C	ATP2A2	IL13RA2	ATG2B	CTCF	PCDHA11	OR2T2	SLC16A1	RSL1D1	TUBB1	DAZAP1	GNAS	CYB5R4	OR51E2	VRK3	GPR101	NEK8	GALNT11	ABCD1	MEX3C	GNL3L	CARM1	CPAMD8	E2F1	OLFM4	CHRD	C11orf63	SCN8A	OR6A2	PCDHA5	STXBP2	FCHO1	SEMA4G	SLCO1A2	MBD1	KIF1A	PDE1A	ZNF454	CCNB1	KCNB2	PCDH7	GLYR1	SEC24C	RARS	SELP	IBTK	SEC23IP	TMEM268	ZNF512	MYO1H	P4HA2	GPRASP2	CDH24	FLT3	TTLL5	ERCC6L2	PRRX1	ZFP36L2	DCTN1	EFCAB12	BNC1	PCDHB12	TES	CLTC	SMG5	USF3	ARHGAP6	PHYKPL	DBH	MED25	USP24	TRPC4	BCL6	DLX5	EPS15	GLB1	ADGRF5	KCNQ4	DYX1C1	RASIP1	VPS52	MAP2K1	DGKD	ROCK2	CTNNAL1	PLCH2	PAPLN	NCOA2	THOC2	PCGF6	NFATC1	MON1B	CSDE1	ABCA2	OTOF	ANXA1	WSCD2	FDPS	TOP3B	ZNF630	CCT8L2	DUOX2	OLFML2B	ZC3HAV1	FAM186A	VPS26B	LAMB1	DLG2	NAALADL2	SLC22A10	FOXP1	NRG1	SMG1	ONECUT1	BCL2L11	TRDN	FAM189A1	COL6A2	PDILT	TYW3	ABHD13	ZNF12	NDUFV3	SMCHD1	RRNAD1	VPS13C	EMILIN3	PIWIL1	ULBP2	PRPF39	USP8	GPALPP1	HIST1H2BC	MAN2A2	EPOR	FAM65C	FGFR2	HOXB2	ST3GAL3	ESPN	CRB1	EYA4	COX10	PDLIM5
brca	18	amp	MYC	PVT1	POU5F1B	ATP6V1C1	YWHAZ	TAF2	RIMS2	MTBP	DSCC1	DCAF13	SLC25A32	CTHRC1	NOV	DEPTOR	ENPP2	ATAD2	COL14A1	MAL2	MRPL13	PABPC1	FZD6	AZIN1	EMC2	WDYHV1	UBR5	KLHL38	FAM91A1	EIF3E	MTSS1	FAM84B	FBXO32	NSMCE2	RRM2B	EIF3H	TMEM65	EXT1	C8orf76	FAM83A	ZHX1	ENY2	KLF10	LRP12	TRMT12	NUDCD1	PKHD1L1	SAMD12	UTP23	MRPS28	ANGPT1	NDUFB9	COLEC10	ZHX2	GRHL2	DERL1	RNF139	TBC1D31	TATDN1	KIAA0196	OXR1	ZNF572	EBAG9	RAD21	SYBU	CSMD3	PEX2	SQLE	AARD	TRPS1	ZNF706	ANKRD46	MED30	FAM49B	ZC2HC1A	ASAP1	GSDMC	MTDH	VPS13B	ERC1	TSPYL5	PI15	MATN2	RPL30	LAPTM4B	CPQ	FBXO43	POP1	RIDA	SNORA72	COX6C	NIPAL2	RGS22	PTDSS1	POLR2K	FKBP4	RNF19A	STK3	STAU2	SBSPON	RPL7	RDH10	PTPRM	USP5	TARS	DPP6	PHB2	RUNX1	RAB1A	RAD1	PLAA	IFNAR2	PRKAA1	CLIC6	PTPN6	SPSB2	TMPRSS2	ING4	LTBR	RPL24	ITSN1	PTGER4	CNOT9	PNO1	YWHAQ	TCEB1	TNFRSF1A	DSCR9	SDC1	ERCC6	TULP3	GSTM1	KLF6	PIGP	RICTOR	NADK2	LRP6	BRIX1	DNAJC21	GRB2	GHR	DSCR3	TTC23L	SOS1	SKP2	PRKD3	MYOM3	MRPL12	HLCS	RCAN3	USP6NL	SMC3	RBM8A	KCNE1	SOD1	RIPPLY3	RCAN1	NCK1	PRDM15	SYF2	SERAC1	GTF2H5	SPEF2	OXCT1	MAPK8	PRMT2	EPC2	MRPS6	TBC1D23	ZDHHC11	WNK1	PAIP1	STPG1	NIPAL3	COPS7A	ARHGAP45	SIM2	LMBRD2	RIPK4	DNAJC28	GART	SEL1L	SPRED2	ARID5B	NNT	RSPH3	CLSTN3	C1RL	C6	C5orf51	FBXO4	APP	IL10RB	PDE11A	C21orf91	CHODL	PRLR	BAIAP2	PRKD2	DONSON	UBE2I	TRIM35	STMN4	TADA1	TCEB2	CREBBP	TAF5L	DPYSL2	NPC2	SGF29	ACOT6	DNAL1	PNMA1	ELMSAN1	TSC2	NUBP2	TCEA1	CCDC25	USP7	FAM161B	ZNF410	ABCD4	ENTPD5	ALDH6A1	BBOF1	DOCK5	EBF2	ELP3	PBK	SCARA5	ESCO2	TAF4	ARHGEF2	GPHN	PNMA2	BNIP3L	PTK2B	RNF40	ADRM1	GTF2E2	ADRA1A	NRG1	STUB1	RGL1	MSRA	RPS6KL1	PROX2	PTGR2	DLST	AREL1	FCF1	SYNDIG1L	RHBDL1	ISCA2	LTBP2	KAT8	GNRH1	CDCA2	KCTD9	ARL8A	YLPM1	NUGGC	DDR2	RPS6KA5	USP21	PYCARD	GLRX2	NSMCE1	RAB26	S100A11	PDPK1	PPP1R12B	ZNF395	COPS5	SPSB3	SCARA3	OTUD7B	MLST8	RAB25	RALGPS2	CDC73	PTPRC	TXNIP	ADAM28	ADAMDEC1	PNOC	RUSC1	RAB13	NBPF15	ARHGEF10	FBXL16	WDR24	MCRIP2	METTL26	WFIKKN1	JMJD8	WDR90	GDI2	RBM17	FAM208B	CALML3	NET1	FBXO18	IL2RA	GATA3-AS1	AKR1C1	PRR26	DIP2C	ANKRD16	TAF3	ATP5C1	AKR1E2	GATA3	ITIH2	KIN	ECHDC3	AKR1C2	AKR1C3	ITIH5	GTPBP4	LARP4B	IDI1	IDI2	IDI2-AS1	WDR37	PROSER2	SEC61A2	ZMYND11	DHTKD1	NUDT5	UPF2	CDC123	RAD52	CAMK1D	CELF2	PITRM1	OPTN	NDUFA9	MCM10	PFKP	FAM188A	BEND7	FRMD4A	PHYH	SEPHS1	CDNF	SUV39H2	PRPF18	CCDC3	FAM171A1	HSPA14	GABARAPL1	RPP38	OLAH	C10orf111	RAD51AP1	DYRK4	C12orf4	CCDC77	FAM107B	KDM5A	CACNA1C	STAM	NMT2	RSU1	CUBN	TIGAR	CHD4	ZNF384	KCNA5	ARL5B	AKAP3	CCNE1	CACNB2	NSUN6	CD9	TAS2R31	TAPBPL	SLC39A12	TSPAN9	DCP1B	ST8SIA6	HACD1	TRDMT1	VIM	CASC10	RHNO1	RECQL5	TBCD	XPO1	SUPT5H	POLR2E	MED10	WBP11	POLR2H	SAP30BP	H3F3B	GALK1	UNK	ACOX1	TTC3	PIH1D1	FBF1	MRPL38	MED29	CDC42EP4	EVPL	CDK3	C17orf80	SRP68	GTF2E1	SNRPD2	ESR1	GTF2A1	FDXR	GRIN2C	FAM104A	COG1	PCMTD1	TRIM65	CCDC40	ARMC7	PRPSAP1	CBX4	EIF4A3	GAA	SLC16A5	BACE2	GPRC5C	PSMG1	LLGL2	MYO15B	TMEM104	DYRK1A	FAM3B	TMEM108	TBP	USH1G	WBP2	RAB37	EXOC7	GALR2	SLC9A3R1	NAT9	RPL38	MRPL58	CDR2L	UBALD2	SUB1	CHMP6	QRICH2	HID1	NT5C	HN1	SUPT4H1	CBX8	RNF157	ARHGDIA	FASN	P4HB	ALYREF	HGS	BAIAP2-AS1	SRSF2	BIRC5	UBE2O	SLC38A10	LINC00482	NDUFAF8	CEP131	TEPSIN	FSCN2	CCDC137	OXLD1	NPLOC4	FAAP100	MCRIP1	PCYT2	ANAPC11	SIRT7	ARL16	SLC25A10	ASPSCR1	STRA13	LRRC45	RAC3	FN3KRP	FN3K	MAFG-AS1	PYCR1	MAFG	B3GNTL1	GPS1	RFNG	DUS1L	ACTG1	ENDOV	WDR45B	DCXR	USP36	CYTH1	RNF213	CARD14	CBX2	SGSH	SLC26A11	HEXDC	OGFOD3	C17orf62	TEX19	RAB40B	CCDC57	PGS1	LGALS3BP	CANT1	CSNK1D	SLC16A3	NARF	TBC1D16	MFSD11	TMC6	METTL23	ENGASE	JMJD6	FOXK2	CYGB	ST6GALNAC2	PRCD	NOP2	SUMO2	MCM4	PRKDC	UBE2V2	AGO2	KPNA1	RPS11	ILF2	TK1	CCDC8	MAP3K14	MTFR1	URI1	NMT1	RUVBL2	RUVBL1	ARMC1	TERT	HDAC5	BRCA1	PDE7A	BHLHE22	TELO2	MATR3	MAP3K3	RB1CC1	C8orf46	EFTUD2	SPIDR	VPS72	EP400	TRIM28	CCAR2	NDRG1	HINT1	UPF1	RRS1	CCT5	PSME3	SHC1	ADHFE1	FDFT1	TERF1	EIF6	POLR3E	SNW1	BRD8	UBE2W	TMEM70	PLEKHG6	VAMP1	MRPL51	NCAPD2	GAPDH	CD27-AS1	SCNN1A	FOXM1	PEX5	TEAD4	C1RL-AS1	NRIP2	ITFG2	CRACR2A	MLF2	PTMS	NECAP1	M6PR	PHC1	ANO2	TPI1	EMG1	LPCAT3	ATN1	SCARNA12	C12orf57	PARP11	VWF	CCND2	NTF3	RIMKLB	ADIPOR2	TAS2R14	TAS2R20	PRH2	GDAP1	JPH1	WWP1	FABP4	PMP2	EEF1D	SNX16	CA3	ZFAND1	IMPA1	SLC10A5	CHMP4C	C8orf59	E2F5	ZBTB10	CPNE3	LRRCC1	RMDN1	ZNF704	CCDC171	MPDZ	DMRT2	NFIB	RPL13P5	ZDHHC21	SMARCA2	DMRT1	FREM1	TFAP4	DNAJA3	TBL3	THOC6	SPN	MAPK3	POLR3K	CD2BP2	MAZ	TUFM	TNRC6A	CLUAP1	SLX4	ADCY9	ZNF597	NAA60	ZSCAN32	ZNF174	SOX8	TIGD7	ZNF75A	EEF2KMT	NAGPA	ALG1	ZNF263	TSR3	GNPTG	BAIAP3	LMF1	C16orf91	CCDC154	UNKL	TRAP1	DNASE1	GLIS2	PAM16	CACNA1H	IFT140	CLCN7	UBN1	SRL	HAGH	HN1L	CRAMP1	ABCA17P	RHOT2	TPSG1	TPSAB1	TPSB2	HAGHL	CCDC78	METRN	FAM173A	NARFL	PPL	NUDT16L1	ANKS3	ROGDI	GLYR1	C16orf71	2018-09-12	ZNF500	C16orf59	CORO7	FAHD1	CCNF	ZNF200	MGRN1	HMOX2	UBALD1	NMRAL1	C16orf96	RNPS1	ABCA3	GNG13	SRRM2	ZG16B	PRSS33	SRRM2-AS1	FLYWCH1	IGFALS	NME3	EME2	MRPS34	NCOA2	RHPN1	WISP1	PREX2	PTK2	ARFGEF1	LY6E	A2M	A2M-AS1	PRR35	NHLRC4	PIGQ	CAPN15	RAB11FIP3	MSLN	DECR2	CHTF18	RPUSD1	RAB40C	PRSS27	PRSS22	PKMYT1	BICDL2	PAQR4	KREMEN2	HCFC1R1	ZNF205-AS1	ZNF213	ZNF205	MRPL28	TMEM8A	NME4	HDAC2	NBPF1	POLR2C	EIF2S1	CROCCP2	FAM66D	NIP7	PLEKHH1	FAM229B	LAMA4	TUBE1	WISP3	PIGH	OTUD7A	VTI1B	ARG2	RDH11	GTF2A2	HEATR3	CNEP1R1	PAPD5	COL4A6	ZFYVE26	FYN	ADGRG5	CCDC113	CFAP20	USB1	KIFC3	KATNB1	ADGRG3	CSNK2A2	ZNF319	MMP15	GINS3	TEPP	WDR19	RFC1	ARL2BP	CCDC102A	DOK4	COQ9	CIAPIN1	FAM192A	CPNE2	RSPRY1	ORC6	RBMS3	CNGB1	TRAF3IP2	KLB	LIAS	RPL9	REV3L	MFSD4B	SLC38A7	GOT2	ATP6V1D	TMEM229B	MPP5	PLEK2	SMPD2	BNIP2	CCL17	CCL22	CX3CL1	UGDH	ZCWPW2	CMC1	AZI2	SLTM	SLC16A10	RPF2	C16orf87	DNAJA2	ZNF385D	MYLK3	VPS35	KCNH8	OCIAD2	OCIAD1	CHST5	TMEM231	SNTB2	GPT2	CYB5B	TERF2	TMED6	COG8	PDF	VPS4A	GLB1	PLCG2	CDH3	MKRN2	SNHG7	DLGAP1-AS1	ZNF664	SMPDL3A
brca	18	del	KCNIP4	LRBA	ZBTB20	TMEM161B	LINC00461	ADGRV1	POLR3G	MBLAC2	LYSMD3	CETN3	RAB3C	COX7C	MRPS27	DAP3	RASA1	EFNA5	EIF2AK4	KIAA0825	CCNH	DPH6	RPAP1	MEF2C	ADRB2	GALK2	BUB1B	ARRDC3	ARRDC3-AS1	ATP10A	GALNT10	SLF1	SUCLG2	RTF1	ITPKA	NDUFAF1	GANC	ZFYVE16	FAM151B	MRPL23	HSPA4	FAN1	MTMR10	ERAP1	SLC27A2	JMJD7-PLA2G4B	IVD	ATP8B4	PTEN	DHFR	MSH3	ERBIN	NR2F1	OIP5	NUSAP1	OCA2	KNSTRN	BMF	BAHD1	SRP14	KNL1	RPUSD2	CHST14	NR2F1-AS1	HAPLN1	DTWD1	FBXL17	FER	HDC	UBE3A	HERC2P2	MCTP1	SHC4	TRPM7	FGF7	TMEM167A	FAM98B	VPS39	SERINC5	TMOD3	MAPKBP1	KLF13	PHGR1	GABPB1	CAST	SCG5	TMEM87A	SPPL2A	RASGRF2	ARHGAP11A	SPATA9	LINC01554	RFESD	FAM81B	ARSK	TTC37	RHOBTB3	SNRPN	IPW	RIOK2	BMPR2	PKM	SMAD3	STUB1	RPS21	PRSS45	RAB8B	SMARCD1	RALGAPA1	CSNK1G1	YY1AP1	ITGA9	SNTG2	APH1B	YWHAQ	MAP2K5	SENP1	OGFR	KIDINS220	UBR1	SDC4	UACA	BRAP	PABPC1L	LTA4H	NIFK	RND1	CFHR1	NUDCD2	RPS14	STK4	ANP32A	AKAP13	CNTN1	SPATS2	CTNNB1	PARP6	HEXA	CELF6	HEXA-AS1	SUMO1	PABPC1	HACD3	GOLGA8B	TARS	CACNB3	NEDD4	TGFBR2	ARF3	FAM186B	LRFN5	SKOR1	FAIM2	TBC1D5	CHD6	CA12	LINC00926	RACGAP1	MIR4435-2HG	FAM13B	UBE2Q2P1	ROCK2	TMLHE	GRAMD2	MAP4K5	CABLES2	RBBP8NL	GLCE	MCTP2	ARIH1	SIGIRR	NR2E3	UBE2C	SOX11	SAV1	RHOT2	C15orf61	PRMT3	ADAM17	LACTB	RPS27L	SENP8	GOLGA6L5P	TLN2	FBXL22	USP3	RAPGEF3	RPS13	FAM96A	SNX1	EWSAT1	LIPC	TAF5	TBPL1	TBP	POLR2F	SAP130	SF3B3	TSPO	TTK	HOMER2	USP22	POLR2A	MORF4L1	YWHAE	HLA-DRB5	HLA-DRB1	EP300	CRYZ	CASP8AP2	ERCC3	FANCA	GTF2B	USP33	GTF2H4	TP53	HLA-DRB6	ERCC5	ESR1	MYO9A	PHIP	MAP2K1	CRTC3	POLR2C	PKN2	FAM106CP	USP32P1	IQGAP1	CSNK2B	RAP2A	RGMA	SLK	MAP3K2	PIAS1	SORCS1	TBC1D2B	PTGFR	IBTK	CYLD	PKD1L2	AKAP12	IGF1R	FBXW4	MAP3K7	AK5	TYW3	GNL1	CT62	LRRC49	HIST1H4D	HIST1H4H	HIST1H4E	HIST1H3D	HIST1H3G	HIST1H3B	HIST1H2BG	HIST1H2BH	HIST1H2BE	HIST1H2BF	HIST1H1C	HIST1H1D	HIST1H2AD	HIST1H2AE	HIST1H3F	HIST1H1E	HIST1H2BD	FAM46A	TPBG	MDC1	GNG5	TTLL12	MCAT	DBN1	CCNB1	HTT	TRIM28	RAD51	DIAPH1	ELL2	LNPEP	CRMP1	CASP3	PIK3R1	CHD1	RGMB	KRT83	ILK	C5orf30	NUDT12	PPIP5K2	UNC119	GATB	TBL1X	CKMT2	KRT86	SQSTM1	GIN1	FAM172A	CCNB2	PJA2	ATP6AP1L	RPS23	KANSL1	NPM1	ZCCHC9	ZNF718	STAT6	DAB2	SSBP2	COMMD10	CCDC65	C1QL4	DDN	RHEBL1	DHH	TROAP	DDX23	TUBA1C	CCDC144A	GTF2A2	POLR2D	POLR2M	GPN3	POLR2L	POLR1B	RORA	MED10	IMP4	GTF2F2	CUL5	TNFRSF13B	ALDH1A2	WDR48	MED13L	DRAIC	KIF23	RPLP1	DNAH9	GTF2H1	PEMT	USP30	SSH1	UNG	HRAS	MED7	CDK7	USP43	STX8	TOM1L2	PLD6	FLCN	TPM1	ZNF717	ALOX15B	HS3ST3A1	RAI1	MYO15A	EXOSC1	TMEM220	RPAIN	C1QBP	COPS3	SCO1	TRIP4	ZNF624	KIAA1429	RPL4	SLTM	PFAS	RPL26	LARP4	NUP88	G3BP1	HERC2	SDHA	RAD50	CDC23	AQR	TJP1	LARP1	H2AFY	WDR36	MYH10	MYBBP1A	FXR2	PNN	DHX15	GEMIN5	CHD2	HDLBP	IK	APP	ANXA6	UBE2B	RPS7	TCOF1	POLDIP3	DDX46	MYEF2	SCAF11	SART3	RRP7A	MYO5A	RPS5	NIPBL	SMARCC2	CAD	VDAC1	TSR1	RRP8	GRHL2	HDAC3	AFDN	RNH1	NAT10	BAZ2A	XRCC6	CLUH	DIDO1	KIF1A	YTHDC2	PELP1	NSUN2	UTP15	MTX3	ANKRA2	BTF3	THBS4	NSA2	GFM2	GCNT4	HMGCR	CMYA5	POC5	ANKRD31	PAPD4	POLK	RACK1	FCHO2	TNPO1	ZNF366	TMEM171	SREK1	DMGDH	BDP1	MCCC2	S100Z	FAM169A	HEXB	ARHGEF28	PTCD2	F2R	SREK1IP1	PPWD1	TRIM23	CENPK	NLN	TRAPPC13	CCDC125	MARVELD2	TAF9	RAD17	BHMT2	OTP	AGGF1	ZBED3	TBCA	CRHBP	DIMT1	WDR41	PDE8B	JMY	PHAX	PPP2CA	F2RL2	MIER3	GPBP1	THOC3	AP3B1	XRCC4	TRIM52	FLT4	CD180	MRPS36	CENPH	SLC30A5	LSM11	SCAMP1	YWHAZ	PDRG1	YWHAB	INO80	PPIB	PRC1	PSMA4	LIG4	NOP58	CD276	ARF6	ACTR5	CSE1L	ADPGK	BBS4	NEO1	MRGBP	DYNC2H1	CORO2B	LAMA5	STRN3	CALML4	CLN6	SIN3A	EED	MLH1	ARNT2	DAPK2	SERINC3	FITM2	TTPAL	TLE3	LARP6	THAP10	TOMM34	KCNK15	RIMS4	IQCH	COPS2	DUSP1	GLDN	BTRC	GABPB1-AS1	LEO1	USP8	AP4E1	ATOX1	MAPK6	TRIM7	TRIM41	LINC00847	ZFP62	SCGB3A1	DMXL2	CEP152	FAM63B	NME4	DUT	NME3	CTBP1	NME5	NDN	MRPL28	AXIN1	TMEM8A	ANKDD1A	HINT1	C2CD4B	EID1	SECISBP2L	PLA2G4F	FBN1	ADCY9	RHBDF1	MPG	FAM227B	VPS13C	PDIA3	TBC1D19	NSMCE3	ANXA2	SNX22	KIAA0101	SPRED1	ADAM10	GIT2	SKP1	PCGF6	CWC27	RNF180	RGS7BP	KNDC1	PART1	DEPDC1B	NF2	PICK1	APOBEC3G	ARRB2	ATM	CTCF	DUS2	PRMT7	PARD6A	SF3A1	TAB1	WWP2	KATNB1	BCAR1	PES1	MAPK8IP2	TNRC6B	CLP1	MPHOSPH6	CDYL2	L3MBTL2	CHADL	RANGAP1	NAA38	MVD	ZBTB16	CYBA	CBFA2T3	TTLL1	SLC7A5	URAHP	SNRPD3	HSD17B2	SDR42E1	RNF166	SNAI3	SNAI3-AS1	CTU2	ZC3H7B	PLD2	CNTNAP4	ARFGAP3	SPATA33	CHMP1A	CDT1	APRT	GALNS	RPL13	DPEP1	NFAM1	ZNF469	BANP	IRF8	WRAP53	TRAPPC2L	FBXO31	SPG7	VPS9D1	ZNF276	CDK10	SPATA2L	CENPBD1	AFG3L1P	TUBB3	DBNDD1	DEF8	USP10	CRISPLD2	CYB5R3	SERHL	RBX1	DGCR8	BCO1	NCOR1	TCF25	GCAT	GAN	DYNLRB2	RSF1	PLCG2	MLYCD	HSBP1	ACSF3	ZDHHC7	GLG1	FCGBP	STK25	AAGAB	DIS3L	GULP1	DENND4A	PDCD7	SPG21	RASL12	OAZ2	UBAP1L	PIF1	MTFMT	SMC3	HNRNPA0	TAF1C	TLDC1	KIAA0513	OSGIN1	ATMIN	CENPN	GCSH	KLHL36	HSDL1	COTL1	DNAAF1	GSE1	GINS2	MBTPS1	EMC8	SPIRE2	CMC2	FOXL1	MTHFSD	COX4I1	MAP1LC3B	MAF	ZC3H18	ZCCHC14	GAS8	CMIP	KLHDC4	ATP2C2	WDR59	PIEZO1	ZNF778	CSNK2A2	AP1G1	ATXN1L	PHLPP2	IST1	ZNRF1	LDHD	ZFP1	NFAT5	DHODH	MON1B	ANKRD11	VAC14	MLKL	FA2H	MARVELD3	ZNF821	LINC00922	TMEM170A	YWHAH	SSRP1	HSF2BP	VPS13B	HHAT	MAGOH	HAT1	SLC7A14	RAPGEF2	PRKCA	RBFOX2	PDGFRA	SGSM3	2018-09-09	ZMAT5	CHEK2	ASCC2	CABP7	UQCR10	KREMEN1	ZNRF3	CSF2RB	RANBP1	XBP1	UBXN2B	CYP7A1	TBC1D10A	LIF	MTMR3	CCDC117	NIPSNAP1	THOC5	MYH9	AP1B1	HSCB	SEC14L2	TCN2	RNF215	MTFP1	CSNK1D	RHBDD3	RASL10A	GAS2L1	EWSR1	FIP1L1	GAB1	TCEA1	TTC28	PRR14L	APOL2	DEPDC5	GUCY1A3	PITPNB	TTC28-AS1	DUSP18	SLC35E4	GTSE1	APOL1	SLC5A4	APOL3	TXN2	EIF3D	FOXRED2	SLC5A1	CHCHD7	MCCC1	LNX1	RNF115	OSBP2	TRIOBP	INPP4B	MCMDC2	FBXO7	DGCR5	NCF4	RFPL3S	RTCB	TMEM41A	MAP3K13	MICALL1	C22orf23	H1F0	EIF3L	ANKRD54	PNPLA3	ATG13	ZNF408	ARHGAP1	PSMC3
brca	19	mut	CDH1	SYT6	RBP3	POGZ	ZPR1	CARMIL3	ADAMTS6	CALHM2	GRM1	KIF5A	CPN1	GPATCH4	ZNF333	AASDHPPT	ZC3H7B	APBB3	ZBTB7C	CHEK2	AP4M1	MAGED2	ACOT2	FLYWCH1	SMAD3	GDPD4	EIF2AK3	TRPC4AP	RERE	ZSCAN1	TNS4	ULBP2	MED23	FBXO7	PTPRK	RTN3	HTT	TRAF6	LMNA	GPR50	CD5L	HLA-DRB5	SRM	SOX5	PIK3CA	HOXA11	LAS1L	ARHGEF4	ZFYVE28	MALRD1	BAHD1	GPS2	F11R	RUNX1	FEZ1	MAN2A2	A1CF	A2M	A2ML1	AADAC	AADACL4	AAK1	AARS	AARS2	AASDH	AASS	AATK	ABAT	ABCA1	ABCA10	ABCA12	ABCA13	ABCA2	ABCA3	ABCA4	ABCA5	ABCA6	ABCA7	ABCA8	ABCA9	ABCB1	ABCB10	ABCB11	ABCB4	ABCB5	ABCB6	ABCB7	ABCB8	ABCC1	ABCC10	ABCC11	ABCC12	ABCC2	ABCC3	ABCC4	ABCC5	ABCC6	ABCC8	ABCC9	ABCD1	ABCD2	ABCD3	ARMCX4	FAM53C	HDAC2	FAM21A	TSC22D1	PCSK2	POTEI	GAS6	WDR78	SEC24B	LCT	PLEKHH1	CR2	KLHL23	EGFLAM	ZRSR1	C1orf167	SYT9	PKP1	PTK2B	RASGRP4	SLC43A3	ESRP2	ZC3H18	AVPR1B	STARD9	RSRP1	SLCO1C1	PKP4	PLEKHH3	ARHGEF7	ARHGAP30	DHRS13	DNAJB12	KRAS	DDX50	ARL6IP6	PIK3CG	PPA1	GSR	DCAF17	TCTN1	PPP6R3	C11orf84	MMP25	2018-03-10	ITGB6	CNDP1	2018-03-01	POLR3C	ZBTB8OS	PCK2	PSEN2	TCTE1	NOP9	DPH2	MYH1	BRCA1	TPRX1	MUC19	FYB	TCEB3C	SIX4	DRGX	PHRF1	TP53	UNC13D	TRAFD1	CARD11	F10	NFKB2	SMC6	WDR87	GRIN2D	PER2	SMAP1	ACIN1	SP100	IL4R	CD180	LY9	RALGAPA2	STAT3	PPP3CA	APC	MAP2K1	SEMG2	ROBO1	KCND3	AOX1	DMXL2	SPTLC2	IL23R	SLC6A3	TRIM24	CNGA2	ITIH4	ADGRF2	PGF	CTTNBP2	CFAP58	URB1	SYNE2	NPC1	SRPX2	BTN1A1	CUX2	ZNRF4	BLM	OR10H4	BCAR1	DHX34	DOCK4	TRAK2	SSRP1	DLX5	FAM160A2	ESYT1	STAP1	C2orf16	EDEM3	MYH4	SLCO2A1	LONRF2	ACO1	SIX6	HIST1H2BC	KLC1	IL1RAP	NEK4	EPHB3	MYO9B	FANCI	USP13	PLD1	ZNF587	PTCH2	RASA2	REC8	LIG1	TRIO	C7orf62	PPP2R3C	BPIFB3	MKL2	DSN1	G3BP1	APBA2	USP39	HHLA1	SQSTM1	TOP3A	CHST9	TRPV2	FAM161A	SPINK5	GRXCR1	WASF1	CEP95	NKTR	TCERG1	PHKA1	PPARG	CASP8	PITPNM1	ARHGEF38	CHERP	NPHP4	SMARCC1	CNTNAP3B	SLC6A16	NRG1	MAP3K1	ELAC2	VPS52	ADGRL2	HEATR6	COL4A3BP	OR7A5	CAMK4	CTNNAL1	RGL4	CLPTM1L	CTAGE9	GAK	PCDH9	TXNRD1	RSRC2	GPAM	TULP1	ZNF568	APPL2	CDKN1B	MRE11A	SSH2	PCCA	CACNA1A	GNAS	C15orf52	PHF2	SPOP	DNPEP	TBX3	MKNK2	CTIF	F13A1	MAP2K4	TES	CCL13	ZNF792	RP1L1	IRGC	CFHR3	RTTN	STK38	CTCF	ADAM29	HDDC2	CCT8L2	CBFB	THOC2	PAPLN	NFATC1	FDPS	TNXB	CLIP2	CUL3	PIGT	ATM	AQR	TUBGCP6	AGRN	SLC25A18	SLC25A12	DNAJC14	ACACA	ERCC6L	PCDHGC5	CEP350	AIM1	GCAT	SGIP1	GNS	ESPN	APP	KIF4A	MFN1	SCAF11	RAI2	PDLIM5	SLC39A12	METAP1D	CAMK1G	FAM65B	ZNF415	SPEF2	ARMC9	LILRA1	LRRK1	KCNQ4	DYNC1I1	DROSHA	SPG11	SLC36A1	GARNL3	EFCAB6	RBM15B	CDH8	ANKRD17	CLIC5	FOXA1	DOCK1	GATA3	MBD1	SPEN	ATP2A2	ZNF48	HPX	OR13C5	FADS1	FLRT2	ST5	OBFC1	USP8	PCDHGA2	TUBGCP5	DBH	GAPVD1	FAM129A	KCNH4	SPATA13	SV2B	ZMYND8	ACOXL	FBXL2	GPR101	FCHO1	NFRKB	SLCO1B7	STAC	OR2T33	PALD1	PLXND1	SP4	FAT2	KIF1A	CTNNA2	ZNF362	EFTUD2	PI4K2B	KDM4B	XYLT2	HTR1A	MEX3C	NUP88	DCTN1	PLCB2	TTLL5	OTX2	SLC22A2	MORN1	RARS	RMND1	EBF2	CYP11B1	C9orf43	SLC22A8	NKRF	KATNAL2	KMT2C	KCNK4	SRGAP3	TBL1XR1	PRKACA	E2F1	PRDM16	PNLIPRP1	RNASEL	AGAP6	TBC1D10C	EPB41L4A	FASTKD5	CPT1B	PANK4	OR4N4	CYP2D7	FBXL5	PTPN14	BTNL8	CES1	TBC1D9B	OLFM4	ABCE1	ABCF1	ABCF2	ABCF3	ABCG1	ABCG4	ABHD13	ABHD16A	ABHD2	ABI3BP	ABL1	TSEN2	PIK3C2G	PPIL2	FAM170B	ZNF671	RAI1	RBMXL3	OR4F17	SERPINF1	GAL3ST1	CKMT2	ZNF705G	RFX8	RSPH10B	AIM1L	OTOG	PRR36	FOLH1	BRD1	ADAMTS2	TC2N	AQP12A	STK38L	ZNF324	GOLGA8J	KIR2DL2	POLD1	SMURF2	NACAD	FHAD1	LRRC63	CIZ1	OR4C13	HGD	GRIK4	COL4A1	NCOA7	ZAN	NDC80	FRG1BP	NEK9	CCDC40	LMO7	SAFB2	URGCP	DTX1	NOTCH3	COLQ	DUSP27	ADGRE2	CACNA1H	FBXW10	ABLIM1	BAP1	HSPA12A	RPN1	OR10G4	PROSC	CASKIN1	CFAP100	SEC16B	C4orf50	PACSIN2	SLC10A3	CFAP61	LRRC4	PUM1	EPC1	CNNM2	PAK6	CSNK1E	VILL	CFAP46	SLC23A3	COL16A1	CACNA1E	PAXIP1	C5orf34	ZNF541	ATG4A	ACSF2	HLF	HSPA2	DNAJC6	LGR5	HPS3	ACTG1	C15orf39	GPR153	CACNA1I	IL11RA	SNX8	LINC01559	EFR3B	PSG1	TTC24	POLR3A	FRG1	MYH7B	NLRP13	CEP131	OPN4	IQGAP3	XPO5	IGSF8	KRI1	ALPP	NWD1	ARID3B	NAMPT	OR1A2	KPNA2	MAVS	SPPL3	USP54	SHISA9	FMR1	TLE6	BRSK2	LILRB5	ETS2	SETD1B	RAB42	MYO1B	PLEKHG4B	MYBL2	HLA-F	ZNF526	ADCY10	SIRT7	PWP2	CFH	FLVCR1	CSTF3	HS6ST1	TTLL1	CARD9	ANKK1	TAS1R2	KPNB1	POM121C	BARX2	ZSCAN23	ZNF619	MAN2B1	INPP4B	PLVAP	GLTSCR1	GOLGA8A	COBL	GOLGA6L6	SLC6A7	EPAS1	CDCA2	SIGLEC8	TSPEAR	GTPBP3	MYH13	AWAT1	BRAF	MEFV	HDAC9	FCRL3	C7	CCT8	RNF40	DEAF1	SLK	KRTAP4-7	HIPK2	RBM39	PER3	TRPV6	RAB39B	CCDC63	DCLRE1C	CD1B	YTHDF1	AHCYL2	HPS4	SLC8A3	SHISA4	OR8H2	TAF4B	ARHGAP29	CDYL	MYBL1	MANBA	SLC20A2	RAB3GAP2	TBX5	DHTKD1	KLHL34	RARB	RBM5	ACSF3	AKR1C1	AXDND1	OR2L13	OR13C8	ATP2B1	LRTM1	PIEZO2	AHRR	WNK3	ANAPC1	STAB1	MON2	SEC24D	CNTNAP3	NPEPPS	CYLC2	TINAG	TFAP4	NR3C2	TTC7B	CD1C	DNAH12	NCKAP5L	PPP1R32	ANPEP	EIF3A	NEK1	UBAP1L	EEF1A1	AGGF1	TRIM49B	PDZD7	PCDHAC2	PPARA	SBF1	ZNF701	ANKLE2	KIF13B	PCDHGA3	HSPD1	ACSL4	KDR	ZNF93	ATP8B3	PDE11A	FAM83B	STON1-GTF2A1L	SYCP1	MPP3	SLAIN1	PPP1R1A	EHBP1	ATRNL1	FLII	PUS7	PCBP2	CGNL1	LUZP4	SETD5	SF3B1	ZNF432	TRAPPC8	COL14A1	ANO5	NUTM2G	WRN	USP48	PPP1R13B	FAM111B	PRR27	RASIP1	AP3D1	MMS22L	MGA	CFAP54	CRISPLD1	TMEM63C	ATF4	SLC22A16	FZD10	ABL2	SKIV2L	RSPH6A	RPS6KL1	PTPRJ	CACNB3	ZNF74	KRT32	SAT1	ARHGAP25	OR10J1	PKD1	WNK1	CKAP5	PLCD4	C10orf12	ASL	QRICH1	CNTNAP4	EPB41L5	ELL2	PHKA2	ARID5B	DGCR14	INTU	KIF5C	AEN	ACTR8	GOLGA6L2	CREBRF	MCC	TET2	KNG1	COL15A1	MAGEE1	NDUFV1	FARP2	ZFAT	TMEM87A	AFF1	ATP2C1	HDX	FAT3	SEMA4F	GOLGA1	NUAK2	SLFN14	CPA1	KIF13A	PQBP1	SIGLEC9	C10orf120	WNT9A	FMNL1	TYW1	AKT3	MYH6	LRRC28	FAM65C	LRP12	RBMS3	PROSER1	SLCO5A1	DOCK10	MAP3K8	LRRC43	TFAP2A	ZDHHC1	UBR4	PON3	IFT140	TMCC1	COMP	DDX11	DIAPH1	OSBPL3	PRSS53	NOD1	SHPRH	POLR2F	DALRD3	TCEB3	ZCCHC14	KCNH5	MEF2C	ZNF467	SLC9A1	DCAF4L2	TARS2	ZNF791	TLK2	DHX58	ABT1	CORO2B	OR2T8	ZNF676	MPP1	UBR2	ERBB2	MYO16	GNAZ	RTN2	EIF4G3	POTEM	CHD7	THAP12	CEP250	NYAP1	EML1	PCDHGA1	MAS1L	SHANK1	FKBP8	RNF14	HMGCLL1	ZNF695	OR4C12	FAM189A1	DCAF8	SLFN13	NLRC4	MCM4	NXF1	FAM171A1	PNPT1	HIST1H1C	RGS3	MEGF11	PRRC2A	SLC38A7	PRAMEF4	SWI5	FBXO34	CCDC34	MKI67	NCOA3	LPP	MBD5	SLC17A6	EXOC3	MR1	TAF1	DNAH5	EPOR	LEXM	COL1A2	MUTYH	PRKCD	AMPH
brca	19	amp	FAM86EP	COX19	SLC27A5	SLC27A4	N4BP2L1	LSM5	PLA2G15	ZFAND2A	CHTF18	PLXNB2	QPCT	LILRB5	BRI3	CIDEC	PGLS	SF3B2	ZNF335	TRIM29	ILVBL	FRRS1	ZBED8	ZNF324	CFAP45	FSCN2	ELMO2	BLOC1S5	FBXO7	CIZ1	GALNT11	STARD13	POLA2	ARFIP2	LYRM7	SSBP3	PCIF1	PPP1R15A	PLD3	MCUR1	DGCR11	EDC4	ZNF667	MRPS14	LDOC1	RAD54B	CXorf56	SNHG1	HSPBP1	A2M	A1BG	XPNPEP3	ANKEF1	RAB3GAP2	TBCEL	NAT1	NUP62	RABGAP1	SKINT1L	SUN2	DSTYK	KPNA6	CBY1	FAM111A	SSBP2	TBC1D22A	TOMM5	FAM89B	PRPF40B	SLC17A9	RUSC1	CBLC	LINC01590	GPATCH3	MANBAL	TSNARE1	NAPB	TUBB	R3HCC1	CLSPN	BTG3	CBX1	PDIA5	TOMM34	OS9	SERINC3	PNRC1	TMED2	NANOS1	FAM72A	FIGNL1	PRDM15	PRDM16	STIP1	NEUROG2	LMAN2	PRKD3	C9orf116	KIF13A	RAB40B	ACOT2	FAM200B	CC2D2A	FBXL5	FGFBP2	CD38	PROM1	FGFBP1	ZNF876P	LANCL1	CPS1	SSFA2	RPE	UBE2E3	ACADL	KANSL1L	PDE1A	NUP35	JAK2	IL2RA	CLEC7A	ERBB2	IFNGR1	FN1	GATA3	GATA3-AS1	BEND3P3	CDC123	TAF3	ATP5C1	CALML3	ITIH5	CCDC3	CAMK1D	ITIH2	KIN	RBM17	ECHDC3	GDI2	OPTN	NET1	SEC61A2	BEND7	PROSER2	FUCA2	FAM193A	RNF4	RAB23	DHTKD1	HECA	MCM10	FRMD4A	CELF2	FAM213A	NUDT5	CITED2	PEX3	ADAT2	FAM208B	UPF2	FBXO18	LTV1	PHACTR2	USP6NL	PLAGL1	HYMAI	ANKRD16	PFKP	BUD13	PRR26	PRPF18	SEPHS1	PHYH	GSTM2	BAG2	AKR1E2	ZNF451	TSPAN14	PLAC9	PARD3B	ABRACL	DIP2C	SYCE1	CYP2E1	KIAA1586	URI1	ZMYND11	AKR1C1	PITRM1	WDR37	HIVEP2	LRP6	TMEM254	CCNE1	TMEM254-AS1	GTPBP4	LARP4B	IDI1	IDI2	IDI2-AS1	C19orf12	PLEKHF1	CLASP2	ETNK1	REPS1	EFHC1	CCDC28A	ECT2L	HBS1L	VTA1	TMEM123	SPAG16	PAQR8	ANXA11	SF3B5	SOX8	CREBBP	DNAJA3	THOC6	TFAP4	PRKCB	UBE2I	AXIN1	PKD1	ADCY9	GGA2	MYH11	STX4	CLUAP1	SLX4	ZNF597	NAA60	ZSCAN32	ZNF174	SMG1	TIGD7	ZNF75A	DNASE1	TRAP1	ZNF263	EEF2KMT	NAGPA	ALG1	UBN1	ROGDI	GLYR1	C16orf71	2018-09-12	ZNF500	NUDT16L1	ANKS3	HAGHL	CCDC78	METRN	FAM173A	NARFL	GLIS2	PAM16	ABCA17P	PKMYT1	BICDL2	PAQR4	KREMEN2	HCFC1R1	ZNF205-AS1	ZNF213	ZNF205	NOMO3	RPUSD1	CORO7	PRSS27	FBXL16	STUB1	WDR24	RHBDL1	MCRIP2	METTL26	WFIKKN1	JMJD8	WDR90	RHOT2	PPL	CCNF	MGRN1	HMOX2	UBALD1	NMRAL1	C16orf96	FLYWCH1	ZNF200	C16orf59	IL21R	SRRM2	ZG16B	TCEB2	PRSS33	SRRM2-AS1	SPN	HAGH	HN1L	CRAMP1	E4F1	DNASE1L2	ECI1	ITGAL	MSLN	TSR3	GNPTG	BAIAP3	NSMCE1	C16orf91	CCDC154	UNKL	ATP6V0C	APP	SEMA6D	GINS2	COL4A5	ETV6	ZDHHC7	GSE1	A2M-AS1	PZP	KLRF1	M6PR	PHC1	NUTM2A-AS1	GSTM1	SCHIP1	CDC25C	NPHP1	MALL	CBFA2T3	CROCCP2	IFT80	GFPT1	POMT1	RIMKLB	LIMS1	ZC3H18	APOLD1	DDX47	IL22RA2	TAS2R31	GABARAPL1	MVD	CYBA	FOXJ2	IL20RA	KANK1	STX11	DDX11	CLEC9A	PDPK1	USP7	TGFB1I1	PIGQ	TSC2	MAPK3	MAPK8IP3	PYCARD	SRL	SRCAP	TBL3	LMF1	CLN3	CEMP1	TBC1D24	AMDHD2	SPSB3	TPSG1	TPSAB1	TPSB2	PRSS22	BCKDK	CASKIN1	KCTD5	MPG	ABCA3	TRAF7	NME3	IGFALS	IFT140	NME4	NOXO1	RAB40C	GNG13	GRIN2A	FUS	RSL1D1	MLST8	RAB26	RHBDF1	ABCC6	PBX1	RNF40	BCL7C	VANGL2	NRG1	CACNA1H	ARID1A	NR5A2	KCNH1	CD1C	KIRREL	CD1D	ACKR1	GPR89A	SEPHS2	DCTPP1	SMG1P5	MKL2	CD2BP2	ZNF771	ZNF48	TBC1D10B	FCER1A	EGLN1	NKX3-1	CADM3	IFI16	AIM2	PIAS3	NUDT17	FCRL3	POLR3C	PYHIN1	CDIPT-AS1	CDIPT	SEZ6L2	ZNF764	ZNF785	ZNF688	ZNF689	ZNF747	NBPF15	TRAF5	MRPL24	RRNAD1	GORAB	C16orf54	PRCC	PDIA3P1	HDGF	RNF115	SH2D2A	PEAR1	NOTCH2NL	GNRH1	CDCA2	KCTD9	KIFAP3	TNFSF4	ZNF629	CCDC189	PHKG2	SEMA4A	PSEN2	BAG4	LSM1	CRABP2	ISG20L2	TXNIP	PEX11B	RBM8A	LIX1L	KLHL20	FMO2	KDM5B	DUSP23	BLZF1	ZNF267	NES	EIF4EBP1	CENPL	DARS2	GAS5	SCYL3	FAM57B	INO80E	DOC2A	HIRIP3	TAOK2	FNTA	GPR89B	CHD1L	FMO5	FOXP4	MDFI	NTF3	TFEB	CDNF	SUV39H2	NFYA	OARD1	HSPA14	ADCY10P1	MRPS10	CUL4A	FREM1	AKR1C2	AKR1C3	TREM1	RPP38	OLAH	C10orf111	TRERF1	DAAM2	MOCS1	CLEC1A	FAM188A	FAM171A1	KLRA1P	MAGOHB	TGIF1	MYL12B	NMT2	RHNO1	FOXM1	UBR2	LRFN2	FRS3	PRICKLE4	ZDHHC21	RAD51AP1	DYRK4	C12orf4	DLGAP1-AS1	TTC39B	PIM1	KCNA5	YBX3	GLTSCR1L	TSPAN9	KIF21A	ABCD2	TNFRSF13B	RHBDD1	NBEAL1	CYP20A1	PMS1	ABI2	WDR75	C2orf88	MSTN	SFT2D1	MYO1B	ANKAR	ASNSD1	ORMDL1	CARF	WDR12	STAT1	RAPH1	ITPR2	FGFR1OP	CCR6	MPC1	LPAL2	SPIRE2	FAM117B	ICA1L	FAM66A	FAM86B2	HOXD9	HOXD8	MTX2	LNPK	HOXD3	CCDC141	NBPF1	GTF2H2C	GUSBP3	COQ6	ARHGEF28	RASA1	XRCC4	HEXB	COL4A3BP	RHD	HMGCR	TNPO1	MRPS27	CCDC125	PTCD2	MARVELD2	UTP15	NSA2	GFM2	TAF9	ANKRA2	BDP1	GCNT4	RAD17	CCNB1	MCCC2	MRPS36	FAM169A	BTF3	CDK7	ZNF366	ANKRD31	CENPH	SLC30A5	TMEM171	PDE8B	F2R	F2RL2	FCHO2	AGGF1	ZBED3	CRHBP	SREK1IP1	LRRC70	DIMT1	OTP	WDR41	TMEM167A	TBCA	HAPLN1	COX7C	S100Z	CCNH	IQGAP2	KIF2A	IPO11	SREK1	MAST4	CD180	TSSK1B	YTHDC2	CCDC112	SRP19	REEP5	DCP2	PGGT1B	ZNF718	LVRN	PPWD1	TRIM23	CENPK	TRAPPC13	MCC	ZNF595	SLC25A46	ATG12	FEM1C	COMMD10	EPB41L4A-AS2	EPB41L4A	SEMA6A	CDO1	TMED7	NLN	C5orf30	NUDT12	PPIP5K2	GIN1	ERBIN	TSLP	EPB41L4A-AS1	PRDM6	APC	YBX3P1	EP300	VEGFA	PDGFB	F3	SRF	DVL1	MEA1	PPP2R5D	PEX6	SREBF2	SLC25A17	FRYL	TCF25	TUBB3	AARS2	ACO2	TOB2	CHADL	DNAJB7	PHF5A	L3MBTL2	TEF	ST13	RBX1	PMM1	POLR3H	NAGA	TRIM44	ZC3H7B	RANGAP1	CDC5L	MEI1	CCDC134	C22orf46	SNU13	DESI1	SUPT3H	PLA2G6	TMEM151B	MAD2L1BP	MRPS18A	CNGA1	APOBEC3B	CDK11B	PARVB	TBCC	C6orf226	CNPY3	KLHDC3	RPL7L1	CUL7	RRP36	LDLRAD3	C1orf159	AGRN	ZNF318	CPTP	ACAP3	PUSL1	CPSF3L	GTPBP2	POLH	SCO2	NCAPH2	SLC10A4	ENTHD1	2018-09-03	PKD1L2	TTLL1	TJAP1	DLK2	ABCC10	NUP50	CDK11A	ADSL	SLAIN2	TP53AIP1	C1QTNF7	CPEB2	RAPGEF4	USP44	HAT1	EOGT	GPR39	RASD2	NCF4	MPST	TST	XRCC6	TOM1	HMGXB4	OLA1	DSCAML1	VEZT	ZPR1	UBE2N	MRPL42	PLCD4	NBPF3	FAM106CP	CCDC144A	USP32P1	PTPRG	CES1
brca	19	del	TP63	MGST3	NME7	CDC73	SYT2	CACNA1C	ZNF438	COX19	SLC27A5	SLC27A4	N4BP2L1	LSM5	PLA2G15	ZFAND2A	CHTF18	PLXNB2	QPCT	LILRB5	BRI3	CIDEC	PGLS	SF3B2	ZNF335	SDS	TRIM29	ILVBL	FRRS1	ZBED8	ZNF324	FSCN2	ELMO2	BLOC1S5	FBXO7	CIZ1	GALNT11	STARD13	POLA2	ARFIP2	LYRM7	SSBP3	PCIF1	PPP1R15A	PLD3	MCUR1	DGCR11	EDC4	ZNF667	LDOC1	CXorf56	SNHG1	HSPBP1	A2M	A1BG	XPNPEP3	ANKEF1	RAB3GAP2	TBCEL	NAT1	NUP62	RABGAP1	SKINT1L	SUN2	KPNA6	CBY1	FAM111A	SSBP2	TBC1D22A	TOMM5	FAM89B	PRPF40B	SLC17A9	CBLC	LINC01590	HYPK	BACE1	GPATCH3	TSNARE1	NAPB	TUBB	R3HCC1	CLSPN	BTG3	SEC61B	CBX1	PDIA5	TOMM34	OS9	SERINC3	PNRC1	TMED2	NANOS1	FIGNL1	PRDM15	PRDM16	STIP1	ERP29	NEUROG2	LMAN2	PRKD3	C9orf116	ZDHHC11	KRT6C	KIAA1429	CR1	KIF13A	RAB40B	ACOT2	TP53AIP1	EBNA1BP2	PLCG2	ZFHX3	TERF2	TERF2IP	DDX19B	CDH1	CBFA2T3	NAE1	CSNK2A2	CMTR2	CHST4	TAT	ZNF23	ZNF19	CALB2	DHODH	MARVELD3	PHLPP2	IST1	IRX5	DHX38	PMFBP1	TXNL4B	PSKH1	AP1G1	ATXN1L	RFWD3	MPHOSPH6	WDR59	LCAT	NUTF2	DDX28	CTRL	DPEP2	PSMB10	RANBP10	CENPT	THAP11	SLC12A4	CYB5B	PIEZO1	FAM96B	PDP2	RRAD	ZNF821	GLG1	NFAT5	CTCF	GFOD2	PARD6A	CARMIL2	FAM65A	ATP6V0D1	ACD	CES4A	CES2	TAF1C	NQO1	NOB1	TMEM208	FHOD1	ELMO3	B3GNT9	NOL3	E2F4	CBFB	TRADD	C16orf70	LRRC29	KIAA0895L	DNAAF1	MBTPS1	MLKL	FA2H	VAT1L	TK2	TMED6	COG8	NIP7	PDF	VPS4A	CMIP	MLYCD	CMTM4	DYNC1LI2	CKLF	CMTM1	TMEM231	HSDL1	LINC00922	TMEM170A	PSMD7	CDH5	TLDC1	KIAA0513	WWP2	ZNRF1	LDHD	ZFP1	XPR1	CDT1	HSD17B2	CHMP1A	BCAR1	USP10	CX3CL1	CRISPLD2	ZDHHC7	GSE1	GINS2	HSBP1	KLHL36	OSGIN1	COTL1	FBXO31	COX4I1	EMC8	AMFR	CTU2	APRT	GALNS	GAN	URAHP	SDR42E1	PRMT7	CENPBD1	AFG3L1P	TUBB3	DBNDD1	DEF8	RPL13	BANP	IRF8	FOXL1	MTHFSD	ESRP2	BCO1	MVD	SLC7A5	TCF25	CMC2	ZNF778	ZCCHC14	DYNLRB2	MAF	TRAPPC2L	DPEP1	CYBA	SPIRE2	GAS8	SPG7	ATMIN	CENPN	GCSH	SPATA33	ZNF469	RNF166	SNAI3	SNAI3-AS1	FANCA	MAP1LC3B	VPS9D1	ZNF276	CDK10	SPATA2L	VAC14	SNTB2	CDH11	ZFP90	KARS	NFATC3	MTSS1L	KLHDC4	CIAPIN1	NUDT21	ATP2C2	POLR2C	CCL17	SLC12A3	ESRRA	AKTIP	PKD1L2	CDYL2	MMP2	DPF2	C6orf52	CNTNAP4	LPCAT2	SLC6A2	MT1X	TFAP2A	LINC00518	ESR1	SLC35B3	BMP5	KAT5	IL34	ADGRG5	IRX6	EXOSC6	MEN1	BMP6	MON1B	AARS	DDX19A	FUK	ST3GAL2	FGF1	ARHGAP26	SNX2	CTNNA1	SYNPO	SEMA6A	KIAA0141	PIK3R1	PCDH1	HNRNPA0	BRD8	KIF20A	NME5	FAM53C	FAM13B	NPY6R	CDC25C	CDC23	PKD2L2	GFRA3	EFNA5	SNCAIP	GALNT10	PRRC1	MFAP3	ZNF474	NDFIP1	RNF14	GNPDA1	HDAC3	SLC12A2	HSD17B4	SLF1	PCDHA13	HARS2	ZMAT2	IK	TMCO6	HARS	NDUFA2	WDR55	DND1	TMED7	CXXC5	UBE2D2	ARAP3	FCHSD1	ETF1	HSPA9	ATG12	CDO1	PDXDC1	PCDHB3	LMNB1	PCDHGA8	PCDHGB4	PCDHGB7	PCDHGB5	PCDHGB6	PCDHGB2	PCDHGA11	PCDHGA9	PCDHGA10	PCDHGA6	PCDHGA7	PCDHGA5	PCDHGA2	PCDHGA3	PCDHGA4	SIL1	SNX24	FBN2	TAF7	DIAPH1	PCDHB18P	PCDHB15	PCDHB13	PCDHB12	PCDHGC3	KRT5	KRT75	NR3C1	KLHL3	ELL2	KDM3B	TSLP	SLC25A46	EGR1	YIPF5	PJA2	SRA1	APBB3	EIF4EBP3	ANKHD1	SLC35A4	ANKHD1-EIF4EBP3	C5orf63	CSNK1G3	POP4	C19orf12	PLEKHF1	UQCRFS1	RNF115	PDE4DIP	CTAGE4	OR2A7	NOTCH2NL	NBPF15	MID2	HCG4B	CHD9	EED	SIAH1	GNAO1	N4BP1	TOX3	VPS35	DUS2	LONP2	NETO2	CES1	UTP4	CBLN1	SLC7A6OS	SLC7A6	ORC6	MYLK3	NUP93	HAS3	CHTF8	CDH3	COG4	KIF26B	TSSC1	LINC00906	ARSD	DHRSX	ANO2	OXR1	RTN4	SOS1	LHCGR	ITSN2	OXER1	MSH6	KIF3C	PLB1	ARHGEF33	AAK1	ATL2	ACYP2	RAB10	MTA3	PPP1R21	DPYSL5	CLIP4	C2orf71	CDC42EP3	TTC27	COMMD1	WDR92	FBXO11	HAAO	PKDCC	COX7A2L	KCNG3	FAM228A	TP53I3	NDUFAF7	CAPN13	MORN2	DHX57	EPT1	ADGRF3	KCNK3	SLC35F6	CENPA	FAM49A	APOB	CGREF1	SNX17	PREB	CCDC121	MRPL33	ABHD1	GPN1	SLC4A1AP	KHK	GTF3C2	AGBL5	KRTCAP3	ATRAID	BRE-AS1	TMEM214	PPP1CB	ZNF513	SLC5A6	SUPT7L	MPV17	PPM1G	EIF2B4	IFT172	NRBP1	OST4	FNDC4	SLC30A3	PPP4R3B	CNOT4	POLR2J2
brca	20	mut	TP53	DLC1	DNAH7	CCDC39	FAT3	DGKI	PPIP5K2	CYP26B1	ITIH1	MAML3	NIN	ACOX1	BRSK2	RIPK3	RASAL1	MYO7A	RBBP6	UNC13C	SLC5A9	CLCN3	KIAA0556	HGS	NUTM2F	RRBP1	RNF219	IL12RB2	STAT5B	LRP8	PTK2	ZNF423	N4BP2L2	ORC2	ITGB8	CDH12	PTGS1	RUFY2	XPO1	SYBU	LRR1	CYLC1	KAT14	CENPF	SRGAP2	MORF4L1	FRMPD1	KNDC1	ABCF2	FYCO1	ALAS2	TRPM6	RIN3	VCPIP1	KATNAL1	KMT2D	CLOCK	GALNT5	BRF1	GZF1	ERBB4	DNTTIP2	FAM186B	IFIT1	BIRC6	SPRY1	RUFY1	AHI1	KLHL13	TDRD6	DIS3	ZNF530	CMYA5	LRP5	ENPP2	VPS54	PHC2	IGSF10	ATG2A	PEG3	CEL	RAPGEF1	PIK3R1	SLC38A7	ZNF76	ONECUT2	CCR7	TGM2	NISCH	RPE65	DOCK11	SLC6A9	CIC	DNAH3	CCT6B	SCN1A	AS3MT	AGBL3	ZNF551	STAB2	GLS	RELN	DAZAP1	GATA3	UBC	USP37	DENND1B	DHX9	MAP3K8	ZCCHC6	DCTN1	LUZP4	PIAS2	KRT75	KIAA1551	ZFYVE16	VPS41	LRRC43	ITGB2	ATRNL1	L1TD1	LETM1	TCEB3B	LRP4	FOXM1	DSP	RABEP1	ZNF439	ACTG2	IBTK	PIK3CA	OR6A2	TRIM28	NXN	FRG1BP	ADAMTSL1	PLXND1	SERPINF1	GPR101	PPIL2	CYP11B1	EPB41L2	KIF14	PCDHAC2	TAS2R16	SALL4	ATP8A1	NEK8	VWDE	TTLL5	PUS7	TBC1D21	NPHP4	SLC9A1	PJA1	ZCCHC11	PLXNA4	C6orf118	GBE1	MFSD8	EPB41	ZNF562	TRIM13	RFX6	PTPRM	SLC24A1	EPYC	IQCB1	SEC23IP	KALRN	KIAA1217	MED12L	ARHGAP20	RGS9	ZNF721	CGNL1	HNRNPM	ITGA7	CLEC16A	MST1	CCT8L2	NDC1	TRPM3	SOS2	ZFP3	LINGO1	KIF1A	CAST	E2F1	LPIN1	IREB2	ZNF528	ZNF671	SLC16A1	MINK1	ERCC6L2	PCDH7	SLC20A2	PCDH9	PRICKLE2	ATAD2B	MSL2	RTL1	PIK3C2A	DDX21	ATR	EIF2AK1	IKBKE	TRABD2A	MOV10L1	KIF26B	CYP2S1	ATG4D	GCN1	MTOR	ATP10D	CYFIP1	CCDC181	PCMTD2	ZNF646	KCNJ15	ZBED9	UPF3B	HSPA4	CC2D1A	NOP14	ORC1	LRP1	WBP11	POLQ	SLC16A2	TMEM57	KIAA0232	NOP2	ZNF90	ITGAX	STK38L	KL	CEP126	LDB2	BRINP2	VLDLR	BCOR	PRMT5	PGGHG	CAPN1	PROX2	CASQ2	HNRNPU	PRUNE2	DCST1	KLHL7	STRADA	THEMIS	ANKRD36C	HOOK1	VWA3A	DSG4	TRPC6	EP300	PKHD1L1	IL6R	CA9	DCC	HEATR5B	ILF3	GRIK5	MAPK4	ANKRD30A	ZNF780A	PCDH19	VAV3	DNAH17	ADRA2B	KCNG4	AGTPBP1	USPL1	DDX59	PPP4R4	KMT5B	ADAMTS20	ARID1B	RB1	TTN	OR6K2	BAZ1B	SMARCA4	ITSN2	USH2A	ZFR	MYH7B	TRRAP	RNF20	TRIM24	C10orf2	CREBBP	JAK2	NFKB1	SYNPR	COL18A1	EPC1	USO1	WHSC1	FAM65C	DNAH2	ARHGAP24	SAGE1	MYH14	KCNC2	POLA1	DZIP1L	RFC1	MSH6	SPTA1	WDR87	LRSAM1	HTR5A	COL12A1	BRD9	SUGP1	BRINP3	LMOD1	DENND4C	SPTB	CTNND2	TRAPPC9	CDK19	PTPRO	C15orf39	ARHGAP40	TLN1	PLIN4	KPNA2	CATSPER3	SYDE1	P4HB	ZNF77	MECOM	TSPOAP1	AKAP4	CNTNAP5	CLSTN2	AKAP9	ALS2	GALNTL5	PKD1L1	ZP2	PRAME	CPA1	POLR1B	FAT2	CIZ1	MAP2K4	H2AFZ	NKRF	EFR3A	TBC1D10C	ATP2A2	IL13RA2	ATG2B	CTCF	PCDHA11	OR2T2	RSL1D1	TUBB1	GNAS	STAC	CYB5R4	OR51E2	VRK3	FNDC4	GALNT11	ABCD1	MEX3C	GNL3L	CARM1	SAMSN1	CPAMD8	OLFM4	CHRD	C11orf63	MTERF2	SCN8A	SOX6	CCDC171	CCDC136	GIPC3	PCDHA5	CTNNA2	STXBP2	FCHO1	SEMA4G	SLCO1A2	COL4A1	MBD1	FLRT2	PDE1A	ZNF454	CCNB1	KCNB2	GLYR1	SEC24C	IFIH1	RARS	SELP	TMEM268	ZNF512	MYO1H	P4HA2	GPRASP2	CDH24	FLT3	SPECC1L	RMND1	PRRX1	ZNF705G	CCDC97	ZFP36L2	EFCAB12	TMEM132E	BNC1	PCDHB12	TES	PRKAR1A	DSC2	CNGA3	ZMYND8	ANXA6	TRPM4	DIP2B	PRKCQ	SLC6A13	CAND1	PTPRB	LAS1L	TNS1	TMEM246	VCAM1	ALDH1L2	SCN4A	TBL1X	EFCAB5	TTLL2	ADGRE3	UBE4A	MOGAT3	ZSWIM6	CHKB	CACHD1	SBF1	DHX15	USP31	DAB2IP	CNTLN	ADAMTS17	KIF11	SIPA1L2	EPB41L4A	PLA2G4D	RAB3GAP2	ADAMTS12	SP3	SPINT1	SMARCAL1	TNC	WHSC1L1	LYN	NTRK2	TSC1	HIST1H2AI	RAD18	FRMPD3	TCP10	PPARGC1A	ARAF	GSK3A	LILRA6	ABCC8	RAD54L2	PLIN1	MEN1	CHN2	FAM169A	ADAM29	RNF182	LIPE	EIF3I	MYO6	ABCB7	RTEL1	GALK2	CLEC18B	HLA-B	IQCA1	NES	TFDP2	MKRN3	FAM217B	GABRA6	NCL	SOGA1	CYP2F1	RPAP1	SYT17	PANK4	FMN1	SYNPO	KIAA1755	DGUOK	SETX	PIK3R3	ZNF700	TRIM64B	NEIL1	KRT1	PTPN3	CHPT1	OR13J1	CAPN10	ARHGEF11	KIAA1462	PDPR	ANAPC7	WDR91	BTNL8	COQ6	CTTNBP2NL	SHROOM4	CTIF	ABCC6	REV3L	TBC1D4	ABCC3	CRIM1	MGAT4B	SLC9C1	PCDHA2	TSPAN11	LPA	HDDC2	TMTC2	ESR1	MAP3K1	FBXL5	CBFB	OTUD4	PTPN14	KMT2C	ATF7IP	GRHL2	SLC18A1	SATB2	PPL	C1orf198	CEP78	OSBPL9	SRGAP3	ZFC3H1	JAK1	LDB3	NETO1	FOXA1	TBL1XR1	RBM20	RASGRF2	PNLIPRP1	AP2B1	GPATCH2	PCDHA3	TM9SF3	FASTKD5	DGCR8	CDKL1	TBC1D17	SLF1	MYO3A	TRAK1	FLNB	CPT1B	CSNK1A1L	FKBP8	RBM28	PDE1C	MEI1	KCNK4	IRS1	PRKACA	ADGRL2	PTPRD	ZNF616	ABCA8	A1CF	A2M	A2ML1	AADAC	AADACL4	AAK1	AARS	AARS2	AASDH	AASDHPPT	AASS	AATK	ABAT	ABCA1	ABCA10	U2AF2	VPS52	WDR6	FAM219A	GSPT2	TAS2R10	PIWIL1	C15orf52	PSMC6	DTX2	ERC1	ACVR2A	NCOA7	IL27RA	EYA1	DNM1	ASB9	OSBPL1A	PDGFRB	ADAMTS5	KLHL31	SGO2	ZNF786	PCDHB13	BDKRB2	CKAP2L	HRNR	BCAN	CDHR2	ASTE1	FOXP2	DSG1	SLC22A9	TRAM1L1	TAS2R31	CADPS	PRR21	NBN	FAM86B1	UBR5	DPAGT1	OR1S2	KIAA0753	EIF2D	PMEL	SRSF11	NALCN	RBM44	RNF19A	ENTPD6	CORO1C	VPS18	PRDM8	C5orf42	CACNA1D	HSDL2	TMC5	GRK2	DDX60	NPHP1	ECM2	MAN1B1	BCKDK	ASNSD1	ZNF106	DHRS4L2	VPS13C	CLASP1	FOXN1	GOLGA4	OR10J3	EML5	SART1	ATP13A1	SETDB1	MBOAT7	NEB	MMS19	NOP58	USP32	NPAT	TCF7L2	HOMER2	ZNF502	POM121	MLLT10	PSG6	PLCB1	CCDC129	RNF10	FAHD2A	ABLIM3	KMT2A	FBXW7	KLHDC3	LRRC41	ELP2	NOTCH4	SYNCRIP	ANAPC4	TRIM67	TSSC1	MYO18B	SQSTM1	RYR1	ZNF625	MYBBP1A	VPS33A	PCDHGA4	SCN10A	LSR	FREM3	TSG101	TPR	DDX41	ZIM3	KCNA1	ABCA3	COL19A1	CFAP44	LARP4B	SLC6A4	WDR11	SUCO	APBB1IP	USP35	GUCY2D	SEC14L5	AGL	NR4A2	CCNA2	PFKP	NPAS4	TRA2B	BRWD1	CCDC155	LARP1	CACNA1C	TPTE2	LNPK	BORA	ATP9A	DCHS2	SLC13A1	PREP	PCDHB8	PGM5	AXL	LIPN	FRMD3	HSPH1	VWF	DNAJC13	HSPA14	EPT1	LRRTM1	RYR3	ADGRL1	KCNAB2	GTF3C1	SLCO1B3	AJAP1	PNPLA8	HSPG2	FAM47B	SHC1	C16orf62	RNF169	SMYD4	CUX1	PPM1E	ZNF804B	CEP19	PLXNB2	CEP120	ANKZF1	SMAD4	TRIM49	TUBGCP2	KCNJ12	MMEL1	MAZ	GHR	ZNF814	FAM63A	GPSM2	HS3ST4	UBAP2L	TBX18	ARHGEF40	USP9X	KIAA1614	DHX37	F13A1	MED15	NEK9	MPP7	DNAJB12	ZNF324	FANCD2	DAB2	ZCCHC8	PLEC	ANKAR	NWD1	HPS3	NLRP5	KRT8P11	ZNF526	API5	UTRN	TSEN2	ABCB1	PLIN5	LYST	ARID4B	HDAC9	OR10G4	MTHFD1	ZNF335	IGFN1	PRDM9	KIAA0825	ADPRH	AP2A2	PABPC4	PCDHA13	ALPP	LGR5	CYBRD1	EPS8L1	CNKSR2	TYRO3	LRFN2	AXIN1	KCND1	LIG1	SNAP25	PIK3R4	LOXHD1	CNTN2	TUT1	UCP2	LRRC4	BRCA1	MORC1	RP1	EHMT1	SMURF2	DALRD3	DUSP27	ZNF66	PIGT	RPTOR	SKIV2L2	TBC1D2B	MYOM3	CFAP61	OTOG	PINK1	LAMA1	KIF20B	ACTN1	LOXL3	POM121C	ZMYM4	DAAM1	BRCA2	CNGA2	SEC16B	CYSLTR1	NFATC3	UBE2Q1	MLC1	NLRP8	NECTIN2	DYNC2H1	GRIA1	AGFG2	FAM193B	TDRD5	IGF2R	CPNE4	MIS18BP1	BMT2	CACTIN	OR5H6	P2RX5	SEMA6A	TCHH	ERMP1	MYO10	UFL1	SIN3B	TACC1	MAGEE2	TPCN1	XPO7	MORC4	SEC16A	CDH20	PAGE1	MAST1	ZBTB16	PRKG1	KCNH1	IDH1	FAM111B	KCNH5	USH1C	TMEM214	TUB	PGAP1	AGAP6	ZCCHC5	CKAP2	SPRY3	ARID1A	TBC1D9B	ABCA12	ABCA13	ABCA2	ABCA4	ABCA5	ABCA6	ABCA7	ABCA9	ABCB10	ABCB11	ABCB4	ABCB5	ABCB6	ABCB8	ABCC1	ABCC10	ABCC11	ABCC12	ABCC2	EPB41L3	NBEA	UBTF	ARFGEF1	PLCL2	RNF13	RASGRP2	ZFPM2	ARAP3	ZNF862	SMTN	USP43	CYP11B2	CNTNAP2	UNC5D	IP6K3	ABR	AQP10	OR2D3	CNDP2	DDB1	ACSM1	GOLGA8J	UNC80	PRB3	SGCD	GCKR	CD4	NOTCH3	TRIP10	PMS1	MDC1	SNAP91	ITGA10	RNF128	ADAR	PBXIP1	ZNF805	MUC16	HK3	BCL9	ABCD3	USP36	ACVR1B	CERCAM	UTP14A	MTMR11	PLCZ1	SUPT5H	APOB	SYNPO2	GABBR2	NEDD4L	PRTG	RC3H1	ADAMTSL4	DLGAP4	PREX2	NLRC3	KRTAP10-9	ECM1	FRAS1	ITPR2	CTNND1	NID2	KIAA1683	ALG13	FHOD3	ST6GALNAC1	BCKDHA	WDFY4	DOCK8	FMO4	OSBP2	IRAK1	MYNN	INTS3	LAMC1	ANAPC5	ELK1	NF1	PUM3	PTEN	ZNF569	HEATR1	ETV6	BTBD3	PRDM1	SYK	ATP6V0A1	SETD2	SMOC2	RPL13A	APBA1	FGD2	IMPA2	PLK2	CHD8	ROCK1	C2CD3	CPEB1	SPTBN4	ILF2	RAPGEF6	RB1CC1	CSE1L	SRPRA	TOPBP1	ARSK	EIF5B	SPRED1	CSTF3	UBR3	ITK	USP54	FAM49B	SPG20	CCDC82	TEC	GBP7	MYOCD	ASH1L	ENAH	TMEM209	ACTN4	FGD6	RAD21L1
brca	20	amp	MYC	PVT1	POU5F1B	YWHAZ	FAM84B	NSMCE2	ENPP2	MED30	RGS22	KIAA0196	UTP23	ZNF572	SQLE	EIF3H	AARD	FAM49B	COL14A1	SAMD12	NOV	MRPL13	RAD21	MTBP	MAL2	EXT1	TRPS1	TATDN1	TAF2	C8orf76	FAM83A	ZHX1	FBXO32	RNF139	ATAD2	DSCC1	ZHX2	KLHL38	FAM91A1	COLEC10	TMEM65	WDYHV1	DERL1	GSDMC	DEPTOR	POLR2K	MTSS1	TBC1D31	CSMD3	ANKRD46	FBXO43	NDUFB9	ASAP1	TRMT12	OPTN	PHYH	SPAG1	USP6NL	MCM10	GRHL2	RNF19A	CAMK1D	PABPC1	CDC123	OXR1	BEND7	PRPF18	C8orf33	MTERF3	LRP12	SEPHS1	UQCRB	CPQ	ZNF706	UBR5	PTDSS1	SEC61A2	CCDC3	RRM2B	COX6C	CELF2	PROSER2	VPS13B	UPF2	NUDT5	GDI2	TSPYL5	RIPK2	EMC2	GATA3	EIF3E	FRMD4A	ANGPT1	ECHDC3	C8orf37	CCNE2	INTS8	TP53INP1	WISP1	PFKP	FAM208B	CLTC	SUPT4H1	TOM1L1	TCEB2	UBE2I	AKAP1	DYNLL2	STUB1	SKA2	SRSF1	VEZF1	STXBP4	MTMR4	RAD51C	PSMC5	ERCC4	CUEDC1	MRPS23	TSPOAP1	NUDT16L1	MPO	TEX14	SMG8	PRR11	RNF43	TRIM37	2018-09-04	PTRH2	PSMD12	EPX	COIL	GDPD1	PCTP	NOG	DHX40	PPM1E	MKS1	C17orf47	DGKE	MMD	TMEM100	C17orf67	DNAJA3	VMP1	USP7	DDX5	COX11	HLF	KPNA2	AXIN1	YPEL2	SNRNP25	POLR3K	DCTPP1	SPOP	STRADA	RNFT1	RPS6KB1	MAP3K3	RBBP6	CCDC47	CYB561	TACO1	HAGHL	CCDC78	METRN	FAM173A	NARFL	UBFD1	ACSF2	DCAF7	FUS	FBXL16	WDR24	RHBDL1	MCRIP2	METTL26	WFIKKN1	JMJD8	WDR90	RHOT2	CLUAP1	SLX4	IGF2BP1	TUBD1	EEF2KMT	NAGPA	ALG1	SOX8	DECR2	ANKS3	ZNF597	NAA60	ZSCAN32	ZNF174	RAB11FIP3	CEP112	PRR35	NHLRC4	PIGQ	TERF1	DCAF13	RPL30	RPL7	ATP6V1C1	RIMS2	MTDH	FZD6	CTHRC1	SLC25A32	CDH17	RPL8	RAD54B	POP1	RIDA	RRS1	STK3	TRIQK	RUNX1T1	GEM	SBSPON	NIPAL2	FAM92A1	ESRP1	DPY19L4	SNORA72	MATN2	TMEM67	RBM12B-AS1	RBM12B	TAF3	KIN	ZMYND11	NET1	DHTKD1	CALML3	FBXO18	IL2RA	ATP5C1	AKR1E2	RBM17	ITIH5	ITIH2	GATA3-AS1	DIP2C	ANKRD16	AKR1C1	KLF6	PRR26	GTPBP4	LARP4B	IDI1	IDI2	IDI2-AS1	CDNF	SUV39H2	PITRM1	AKR1C2	AKR1C3	WDR37	HSPA14	NMT2	RPP38	OLAH	C10orf111	FAM107B	FAM171A1	TRDMT1	ING4	KDM5A	FAM188A	NDUFA9	ACBD7	TSPAN9	CUBN	CCDC77	COPS7A	ST8SIA6	HACD1	VIM	RAD51AP1	DYRK4	C12orf4	DCLRE1C	FKBP4	RHNO1	FOXM1	PTER	DCP1B	FBXL14	NRIP2	ITFG2	CACNA1C	TNFRSF1A	PLEKHG6	VAMP1	MRPL51	NCAPD2	GAPDH	CD27-AS1	LTBR	SCNN1A	ERC1	ANO2	CHD4	ZNF384	TAPBPL	STAM	TIGD7	ZNF75A	UBN1	ROGDI	GLYR1	C16orf71	2018-09-12	ZNF500	CAPN15	ZNF263	MSLN	TSR3	GNPTG	BAIAP3	MGRN1	HMOX2	UBALD1	NMRAL1	C16orf96	SRRM2	ZG16B	PRSS33	SRRM2-AS1	GNG13	C16orf91	CCDC154	UNKL	PPL	LMF1	CORO7	FLYWCH1	CREBBP	GLIS2	PAM16	CHTF18	RPUSD1	ABCA17P	CACNA1H	RAB40C	PRSS27	TFAP4	DNASE1	PRSS22	HAGH	HN1L	CRAMP1	SRL	PKMYT1	BICDL2	PAQR4	KREMEN2	HCFC1R1	THOC6	ZNF205-AS1	ZNF213	ZNF205	MRPL28	TMEM8A	NME4	TPSG1	TPSAB1	TPSB2	ZNF200	TRAP1	TLK2	MED13	NME1	UTP18	APPBP2	2018-03-10	NME1-NME2	NME2	BRIP1	SMURF2	PITPNC1	MBTD1	SPAG9	TOB1	PPM1D	CA4	METTL2A	AXIN2	NOL11	INTS2	EME1	USP32	MYCBPAP	EPN3	SPATA20	RSAD1	CHAD	CACNG4	XYLT2	MRPL27	TEX2	ANKRD40	LUC7L3	PHB	C17orf82	ABCC3	BPTF	CEP95	HEATR6	LRRC59	PECAM1	TANC2	PRKCA	CACNG1	PDK2	GNA13	WFIKKN2	PRKAR1A	CACNA1G	PLEKHM1P1	SRC	AURKA	RALGAPB	YWHAB	RBL1	CCND1	ORAOV1	MRGBP	RPRD1B	SNHG17	FAM83D	PPP1R16B	MRGPRF	SRSF6	DHX35	SNHG11	SNORA71E	BLCAP	NNAT	TTI1	WHSC1L1	DSN1	SOGA1	RPS6KB2	AIP	OSER1	PTPN1	LRP5	PLCG1	FGF19	CTNNBL1	CORO1B	CPT1A	SGK2	C20orf24	UBE2C	PTPRT	TESMIN	TACC1	ARFGAP1	IGHMBP2	ARFGEF2	PCK1	AAR2	ZHX3	NDRG3	FADD	PITPNM1	CDK2AP2	TTPAL	ZNF703	MROH8	CARNS1	TCIRG1	NDUFS8	FITM2	C11orf24	TMEM134	MANBAL	TOP1	DOK5	MYL9	TGIF2	SERINC3	ACTR5	RAD9A	IFT52	MYBL2	PPP1CA	ZNF217	TPCN2	NOXO1	COQ7	KCTD5	PDPK1	MAPK3	RNPS1	ABCA3	ABCC6	CLCN7	TELO2	GSPT1	GTF3C1	MKL2	NDUFAB1	RNF2	CPPED1	UBE2V1	SNRPE	ADNP	2018-09-07	TPR	SHISA9	OTUD6B	RPS21	PSMA7	ESR1	CNKSR3	CDH26	EZR	IPCEF1	SCAF8	UBE2V2	ZBTB2	PI15	ZDHHC14	FAM217B	PPP1R3D	RMND1	SNX9	SERAC1	GTF2H5	RPS20	SYNJ2	RDH10	PRELID3B	AGPAT4	STAU2	TIAM2	ADRM1	LAMA5	EDN3	OSBPL2	MTRF1L	SRMS	SYCP2	TCEB1	TMEM70	EEF1A2	HSP90AA1	FNDC11	VAPB	RAB22A	ATP5E	SYNE1	NCOA2	UBE2A	FBXO5	VIP	PEX2	PTK6	PPDPF	UBE2W	GMEB2	STX16	YTHDF1	MTG2	HELZ2	TRAM1	TUBB1	GNAS	CCDC170	JPH1	GDAP1	LSM14B	NELFCD	CABLES2	LTV1	PHACTR2	ARMT1	SLC39A4	EFR3A	STMN3	RTEL1	AZIN1	ENY2	KLF10	NUDCD1	PKHD1L1	SYBU	EBAG9	NDUFAF6	PLEKHF2	LRRC14	CPSF1	PUF60	AGO2	TONSL	MAFA	FAM83H	CYHR1	KIFC2	FOXH1	VPS28	LY6E	ZFP41	ADCK5	ZNF34	ZNF517	ZNF251	ZNF7	LY6K	ZNF696	GLI4	COMMD5	ZNF250	KCNK9	PSCA	THEM6	SLURP1	MROH6	ZC3H3	BOP1	SCRT1	DGAT1	GSDMD	PPP1R16A	ZFAT	HSF1	ZNF16	LRRC24	HOXB13	ATP5G1	CALCOCO2	DLX3	SNF8	UBE2Z	DLX4	ZNF652	HOXB2	SLC35B1	NXPH3	NGFR	HOXB4	SGCA	FAM117A	SAMD14	PPP1R9B	KAT7	ITGA3	MRGPRD	RAD52	ETV6	OTULIN	MLF2	PTMS	TPI1	SPSB2	USP5	CD9	CCNE1	PHB2	EMG1	LPCAT3	ATN1	PTPN6	SCARNA12	C12orf57	CLSTN3	C1RL	KCNA5	LRRC23	DNAH5	NOP2	RPL13P5	ADIPOR2	TIGAR	2018-03-06	ZNF622	FAM134B	DAP	PEX5	WNK1	DMRT2	PHC1	KPNB1	ERLIN2	PROSC	BRF2	ADGRA2	PLK1	RAB11FIP1	LETM2	SRCAP	LITAF	RNF40	C16orf59	E4F1	DNASE1L2	ECI1	PHF20L1	KHDRBS3	TMEM71	PTK2	PSMB4	SELENBP1	RFX5	POGZ	SNAPIN	ILF2	S100A16	NPR1	S100A14	CHTOP	S100A13	S100A1	TARS2	GOLPH3L	PSMD4	ZNF687	PI4KB	RPRD2	S100A11	THEM4	RORC	ACP6	ENSA	HORMAD1	BCL9	PRUNE1	INTS3	TUFT1	ANXA9	FAM63A	ADAR	CGN	SETDB1	CERS2	RRNAD1	BNIPL	CDC42SE1	C1orf56	C2CD4D	CHD1L	FMO5	MRPS21	APH1A	MCL1	PIP5K1A	VPS72	SCNM1	LYSMD1	SNX27	SF3B4	TDRKH	RIIAD1	MRPL9	OAZ3	PRKAB2	CIART	OTUD7B	PRPF3	ANP32E	PDIA3P1	GPR89B	HIST2H2AC	BOLA1	GABPB2	MTMR11	GATAD2B	VPS45	DAP3	PGLYRP4	ARNT	CRTC2	PIAS3	NUDT17	DENND4B	SLC39A1	POLR3C	TXNIP	HIST2H4A	HIST2H3C	TPM3	RNF115	JTB	CREB3L4	RAB13	RPS27	ARHGEF11	PEX11B	RBM8A	LIX1L	HAX1	GPR89A	NES	C1orf43	UBAP2L	ETV3	KIAA0907	RIT1	UBE2Q1	TDRD10	PARK2	TFB1M	LATS1	SHPRH	PSIP1	AKAP12	PCMT1	PPIL4	QKI	TAB2	VTA1	DYNLT1	NUP43	NDRG1	LAPTM4B
brca	20	del	CRHBP	DMGDH	POC5	COL4A3BP	AP3B1	SERINC5	BHMT2	THBS4	WDR41	PDE8B	RASGRF2	OTP	AGGF1	ZBED3	TBCA	PAPD4	CMYA5	JMY	F2RL2	F2R	MTX3	S100Z	DHFR	MSH3	POLK	SCAMP1	MIER3	TNPO1	ZNF366	TMEM171	HMGCR	ZFYVE16	FAM151B	GPBP1	TRIM23	UTP15	ANKRA2	BTF3	MRPS27	PTCD2	BDP1	MCCC2	MAP3K1	SETD9	IL6ST	THOC7	NSA2	GFM2	GCNT4	ATP6AP1L	RPS23	RAD17	IQGAP2	TMEM167A	HEXB	PIK3R1	C8orf33	FCHO2	ERBIN	TNFRSF10D	ARHGEF28	CSNK2A1	HAPLN1	FAM169A	GFRA2	DEPDC1B	XRCC4	ANKRD31	PPIP5K2	ZCCHC9	C8orf58	SORBS3	PDLIM2	PPP3CC	RPL23AP53	ZNF596	RHOBTB2	SSBP2	PSD3	BIN3-IT1	TRAF2	BIN3	SREK1IP1	PPWD1	CENPK	NLN	TRAPPC13	TNFRSF10B	TNFRSF10C	EGR3	DPYSL2	PEBP4	CKMT2	CCAR2	DMTN	RASA1	PHYHIP	BMP1	RPL13	ATG5	NAE1	FYN	SYNCRIP	PKD1L2	PSMD7	DDO	RBX1	UBE2J1	KARS	URAHP	METTL24	SF3B3	TRAF3IP2	FAM229B	LAMA4	TUBE1	WISP3	CENPBD1	AFG3L1P	TUBB3	DBNDD1	DEF8	CRISPLD2	CDC40	MPHOSPH6	TCF25	AMD1	SLC7A5	MFSD4B	REV3L	SPIRE2	RWDD1	CDK19	GTF3C6	HSD17B2	SDR42E1	MLYCD	SESN1	GAS8	GAN	FANCA	PIEZO1	BCO1	USP45	VPS9D1	ZNF276	CDK10	SPATA2L	SPG7	CEP57L1	EP300	IRF8	BANP	FIG4	PPIL6	ZBTB24	MICAL1	SMPD2	COTL1	HSBP1	TLDC1	CBFA2T3	EMC8	TRAPPC2L	KLHL36	HDAC2	KIAA0513	JOSD1	USP10	MVD	ZDHHC7	SPATA33	CHMP1A	PLCG2	FBXO31	ZNF469	DPEP1	CDT1	APRT	GALNS	EPB41L2	DYNLRB2	WASF1	CMIP	CTU2	CD164	ATMIN	CENPN	GCSH	OSGIN1	SLC16A10	GSE1	GINS2	MBTPS1	MEI1	CYBA	TAF1C	HBS1L	FBXO25	TDRP	DLGAP2	ERICH1	CLN8	KBTBD11	ERI1	ARHGEF10	FAM167A	ADAM28	LPL	LZTS1	ATP6V1B2	NEIL2	CTSB	FDFT1	MTMR9	ADAMDEC1	EPHX2	NPM2	FGF17	XPO7	BLK	DEFB1	INTS10	RP1L1	EBF2	TNFRSF10A	NKX3-1	SLC39A14	NUDT18	HR	REEP4	CSGALNACT1	AGPAT5	ASAH1	POLR3D	PIWIL2	FAM160B2	R3HCC1	ENTPD4	MFHAS1	PTK2B	SOX7	PINX1	PBK	ESCO2	PCM1	TRIM35	STMN4	TNKS	CHMP7	STC1	CLU	PPP1R3B	SCARA5	SCARA3	PNOC	PDGFRL	ADRA1A	PNMA2	CCDC25	PPP2R2A	CLDN23	SH2D4A	GNRH1	CDCA2	KCTD9	MTUS1	BNIP3L	NAT2	NUGGC	CHRNA2	DOCK5	MYOM2	DOK2	MCPH1	LONRF1	NAT1	TAF9	CETN3	CDK7	CCNB1	CHD1	RIOK2	RNF4	CNOT6	EFNA5	ADGRV1	ZNF721	PIGG	KANSL1	SREK1	ZNF732	COX7C	TMEM161B	ZNF718	PHAX	SLF1	CCDC125	MARVELD2	ABCA11P	TRIM52	POLR3G	MBLAC2	LYSMD3	UBE2B	GAK	LINC00461	ZNF876P	ZNF141	RGS12	HSDL1	DNAAF1	CMC2	FOXL1	MTHFSD	COX4I1	MAP1LC3B	MAF	ZC3H18	ZCCHC14	RNF166	SNAI3	SNAI3-AS1	ACSF3	CDYL2	KLHDC4	ATP2C2	WDR59	GLG1	ZNF778	CSNK2A2	AP1G1	ATXN1L	PHLPP2	IST1	ZNRF1	LDHD	ZFP1	NFAT5	DHODH	MON1B	ANKRD11	VAC14	MLKL	FA2H	MARVELD3	ZNF821	LINC00922	TMEM170A	BVES	AK9	HACE1	LIN28B	RPF2	FOXO3	PDSS2	ARMC2	RTN4IP1	QRSL1	C6orf203	PREP	LACE1	ASF1A	NR2E1	BEND3	SEC63	SNX3	OSTM1	AIM1	MAP3K7	ASCC3	GPR63	CCNC	PRDM13	PNISR	COQ3	MRAP2	PRSS35	MMS22L	TBPL1	NT5DC1	NT5E	SNX14	NDUFAF4	CEP162	CYB5R4	EPHA7	UBE3D	TSPYL1	FBXL4	CASP8AP2	MDN1	RWDD2A	DOPEY1	PGM3	SOBP	COL10A1	FHL5	CEP85L	FAXC	DSE	TSPYL4	TPBG	CNR1	BACH2	ORC3	AKIRIN2	NUS1	TTK	TBX18	RNGTT	IBTK	SNHG5	FUT9	ANKRD6	MCM9	RRAGD	LYRM2	SLC35A1	CTCF	CHEK1	COG4	NUDT7	DDX19B	DDX19A	FUK	ST3GAL2	AARS	TRADD	WWP2	CNOT1	SETD6	NDRG4	GINS3	SLC38A7	GOT2	MTSS1L	CCDC113	CFAP20	USB1	ZNF319	MMP15	TEPP	MAML2	ADGRG1	ADGRG3	POLR2C	COQ9	CIAPIN1	CCL17	CX3CL1	CCL22	ARL2BP	RSPRY1	CDH3	TANGO6	MTMR2	DIXDC1	MRE11A	TERF2	PARD6A	GABARAPL2	NQO1	NOB1	CMTR2	CYB5B	CHST4	TAT	ZNF23	ZNF19	CALB2	TK2	TMED6	COG8	NIP7	PDF	VPS4A	CDH5	CMTM4	DYNC1LI2	CKLF	CMTM1	EDC4	LCAT	NUTF2	DDX28	CTRL	DPEP2	PDXDC2P	CDH1	PLA2G15	SLC7A6OS	SLC7A6	PRMT7	NFATC3	ESRP2	GFOD2	CARMIL2	FAM65A	ATP6V0D1	ACD	PDPR	PSMB10	RANBP10	CENPT	THAP11	SLC12A4	FAM96B	PDP2	RRAD	CES4A	CES2	PSKH1	IL34	AKTIP	TMEM208	FHOD1	ELMO3	B3GNT9	NOL3	E2F4	CBFB	C16orf70	LRRC29	KIAA0895L	UTP4	SNTB2	DUS2	ZFP90	HAS3	CHTF8	IPO5	DHX15	YWHAE	FAM86B2	C9orf3	VCP	FAM86B1	PCNA	CEP135	HOMER2	RACK1	SMAD3	LIPC	SUMO1	TWF2	SNU13	STX18	FAM66D	TBC1D14	MCF2L	AFAP1	CYTL1	NALCN	RAD23B	FAM106CP	GPR180	CLDN10	RAD51B	FGF14	PCCA	TM9SF2	ZIC5	EVC2	TMEM128	LYAR	ZBTB49	RAB40B	RPA1	TMTC4	UBE2V2	TADA2B	GRPEL1	CCDC96	EVC	XKR6	TGDS	RAP2A	C9orf129	LINC00115	RPL7A	RPL5	UBAC2	KIAA0232	CCDC144A	KIAA1456	GGACT	CLYBL	USP32P1	C8orf48	DZIP1	DNAJC3	DOCK9	SLC15A1	STK24	HS6ST3	ELP3	ASB14	HMBOX1	KIF13B	INTS9	GTF2E2	DUSP4	PPP2CB	ZNF395	FZD3	FBXO16	NPAT	CUL5	ZW10	MED17	USP2	ATM	LRBA	KIAA0825	KCNIP4	CCNH	ARRDC3	ARRDC3-AS1	RAB3C	EIF2AK4	MEF2C	MED7	ERAP1	NR2F1	NR2F1-AS1	LNPEP	SLC27A2	CD180	FAN1	MTMR10	GALK2	CAST	PART1	HDC	ATP8B4	DTWD1	DPH6	RGMB	UBE3A	RNF180	MRPS36	CENPH	SLC30A5	BUB1B	LPCAT4	CASP3	IRF2	HTT	ZFYVE28	FRG1	ZNF595	MXD4	HAUS3	KDM4E	KDM4D	CWC15	FUT4	SNORA8	TAF1D	FAM76B	CEP295	PIWIL4	ANKRD49	C11orf54	PITPNA	AMOTL1	CRK	SMCO4	GPR83	VSTM5	PANX1	HEPHL1	ENDOD1	JRKL	SIK2	ALG9	FDXACB1	CRYAB	PPP2R1B	C11orf1	LAYN	PGR	DEUP1	SDHD	CCDC82	SLC36A4	NAALAD2	HSPB2	PIH1D2	C11orf57	DLAT	TIMM8B	CHORDC1	COLCA1	COLCA2	POU2AF1	IL18	CCDC90B	FZD4	DDIAS	RAB38	CTSC	BCO2	PTS	PLET1	DDX10	KDELC2	SLC35F2	TMEM135	C11orf65	SC5D	PCF11	ARHGAP20	CEP57	TMPRSS5	ANKRD42	ZC3H12C	FDX1	RDX	ACAT1	AASDHPPT	TMEM136	NXPE2	EXPH5	MSANTD4	OAF	TMEM133	ANKK1	DRD2	TTC12	ARHGAP42	TUSC5	CADM1	ALKBH8	CCDC89	CREBZF	FAM181B	ARHGEF12	CLMP	TMEM126A	TMEM126B	KIFC3	KATNB1	HERPUD1	BCAR1	AMFR	NEIL3	USP8	THOC3	SLBP	PTEN	MAN2B2	MRFAP1L1	BLOC1S4	MRFAP1	S100P	WDR1	WFS1	CRMP1	RPUSD2	ADRA2C	LRPAP1	POLN	WHSC1	TRMT44	DIMT1	C4orf48	LETM1	NELFA	TMEM175	FAM193A	NOP14-AS1	MFSD10	NOP14	ADD1	TNIP2	SH3BP2	GABPB1-AS1	MFSD7	ATP5I	MYL5	SLC26A1	IDUA	DGKQ	FGFRL1	ACOX3	IVD	CRIPAK	FAM53A	TACC3	MAEA	TMEM129	UVSSA	TRPM7	RNF212	CWC27	LEO1	UIMC1	APPL1	SQSTM1	ATXN7	FAF2	TAF5	SLK	MAPK9	PPID	PCGF6	NFKB2	GSTO1	PSMD6	PXK	PDHB	SLMAP	KCTD6	GSTO2	ARF4	DENND6A	UBE2E1	RPL8	TBC1D9B	SPRED1	RAD54L2	NUDT12	CLK4	HSF1	RPP14	RAF1	ATXN3	NKX2-5	CANX	RPL15	TOP2B	ABHD5	NHP2	RAB5A	RWDD4	HNRNPH1	SMN2	RAD51	ZNF354A	BAP1	NR3C1	DBN1	MAST4	SIMC1	SATB1	PRKCD	CREBBP	PPARGC1A	MGEA5	GIN1	RB1	ENOX1	EXTL3	SLC7A2
brca	21	mut	CDH1	GDPD4	TMEM63C	TPRX1	PIK3CA	SPATA13	TBX3	SKIV2L	RBP3	C9orf43	HEATR6	MUC19	RGL4	RP1L1	KCNH4	RSPH6A	RPS6KL1	SRM	ARHGEF4	PTPRJ	FOXA1	RFX8	AP3D1	CACNB3	ZNF74	ZNF48	KRT32	CFHR3	MAP3K1	ARMCX4	SAT1	ARHGAP25	CHERP	SLC6A16	MALRD1	OR10J1	OR2T33	OTOG	CNTNAP3B	KDM4B	PKD1	ARHGEF38	ZPR1	APBB3	MED23	VPS52	A1CF	A2M	A2ML1	AADAC	AADACL4	AAK1	AARS	AARS2	AASDH	AASDHPPT	AASS	AATK	ABAT	ABCA1	ABCA10	ABCA12	ABCA13	ABCA2	ABCA3	ABCA4	ABCA5	ABCA6	ABCA7	ABCA8	ABCA9	ABCB1	ABCB10	ABCB11	ABCB4	ABCB5	ABCB6	ABCB7	ABCB8	ABCC1	ABCC10	ABCC11	ABCC12	ABCC2	ABCC3	ABCC4	ABCC5	ABCC6	ABCC8	ABCC9	ABCD1	ABCD2	ABCD3	ABCE1	ABCF1	ABCF2	ABCF3	ABCG1	ABCG4	ABHD13	MADD	ZNF461	AMDHD2	PEG3	B4GALNT2	ZNF347	HIPK2	CLEC18B	ARFGEF2	PPARGC1B	KCNJ6	ZNF451	JAK1	KBTBD8	PTPN5	RPS6KC1	TRIP4	NCOA3	PTPRC	OTOP2	TBL1XR1	PPFIA1	HK2	SGK2	USP48	TMEM117	NPAS1	ZNF473	NDUFV1	WNT7A	FKBP8	CXorf65	IKBKAP	CHD7	LDB3	DNAH12	OBP2B	GBP5	KRTAP4-7	FSD2	DGCR8	RPRD1B	SLC18A1	OR2T27	PLIN1	CCDC78	ATF2	MMP3	POTEH	RNASEL	MDM1	PDCD6IP	EED	APOBR	POMT2	AGAP6	TBC1D17	JAK3	DYRK1A	INSRR	MEN1	MYO5A	ZFC3H1	PCDHA1	POLR1A	CBX4	CXCR3	CCND3	SLFN12L	C1orf198	PTPRD	ARHGEF11	TJP3	OR5D13	EXOC7	IRGC	USP53	EMC2	LTBP3	OTUD4	ACOT4	TMPRSS6	ARAP1	RPAP1	SETX	LRRTM4	OR2L3	PPP1R13B	CBFB	SEC61A1	PDPR	ADGRG5	SOX30	DAGLA	GIGYF2	SYT6	POGZ	CARMIL3	ADAMTS6	CALHM2	GRM1	KIF5A	CPN1	GPATCH4	ZNF333	ZC3H7B	ZBTB7C	CHEK2	AP4M1	MAGED2	ACOT2	FLYWCH1	SMAD3	EIF2AK3	TRPC4AP	RERE	ZSCAN1	TNS4	ULBP2	FBXO7	PTPRK	RTN3	HTT	TRAF6	LMNA	GPR50	CD5L	HLA-DRB5	SOX5	HOXA11	LAS1L	ZFYVE28	BAHD1	GPS2	F11R	RUNX1	FEZ1	MAN2A2	GLS	SMAD4	PLVAP	FLNB	AHI1	SMAD9	COL15A1	EFHC1	OR8J1	PHKA2	ITIH3	GALNT5	XPC	PRKCD	OR4C15	IL7R	AS3MT	MTRR	BRF1	CLN3	TET2	ERN1	CATSPER2	DGKB	OTUD7B	DRC7	COL11A1	CHD9	SSFA2	SYNE2	ALS2	TBC1D4	ERBB2	TBC1D32	LUC7L2	ARFIP2	WWC3	FYCO1	EPS8L2	ADGRG4	TBC1D15	MCC	ZKSCAN2	KIAA1109	PLCL1	ELOVL6	TLE3	CSPG4	PRAMEF4	SFSWAP	CASS4	ATG16L1	GOLGA6L2	STK11IP	NPR1	PLB1	RICTOR	RECQL5	VPS54	PRAMEF11	TRPM6	AK7	KCNJ16	COL6A6	DCAF6	LEXM	AHNAK2	WASL	RNF157	KMT2C	CTCF	GATA3	KCNK4	MAP2K4	ATP2A2	OLFM4	ZCCHC5	FLRT2	PPP1R32	OR13C5	GNAS	SRGAP3	EPB41L4A	PALD1	ELAC2	EFTUD2	SLC30A9	CIZ1	GAK	FCHO1	SLCO1B7	SPACA1	CTAGE9	SP4	ST5	MEX3C	MBD1	LILRB1	RTTN	POLR2J	TBC1D9B	DBH	NFATC1	SAFB2	USF3	PPARG	PHYKPL	MED25	USP24	TRPC4	BCL6	DLX5	ARHGAP6	TNS2	GLB1	KCNQ4	DYX1C1	RASIP1	MAP2K1	DGKD	BTRC	PDZRN4	CTNNAL1	PLCH2	PAPLN	NCOA2	NKRF	THOC2	PCGF6	SBNO2	MON1B	LIG1	CSDE1	OTOF	WSCD2	FDPS	TOP3B	ZNF630	CCT8L2	DUOX2	OLFML2B	ZC3HAV1	PIK3R4	FAM186A	MEPCE	VPS26B	GEMIN4	LAMB1	DLG2	NAALADL2	SLC22A10	FOXP1	NRG1	SMG1	ONECUT1	BCL2L11	TRDN	FAM189A1	COL6A2	PDILT	TYW3	ZNF12	ADGRF5	NDUFV3	SMCHD1	ROCK2	EPS15	SMG5	RRNAD1	VPS13C	CLTC	EMILIN3	PIWIL1	PRPF39	USP8	GPALPP1	HIST1H2BC	EPOR	FAM65C	ZNF335	SAMSN1	ANXA1	ANKAR	FGFR2	HOXB2	ST3GAL3	SEC16B	ESPN	CRB1	EYA4	ZFP36L2	COX10	PDLIM5	FAM21A	NCOA6	VCP	POU2F1	ESR2	IRS1	TAF1	PRKACA	HDDC2	PRKD3	RBAK	TGFBR1	NCF4	CNTN4	PPP1R1A	GDAP1L1	HMGB3	NOP9	WDR47	PANK4	TRAK1	ZNF846	RBM39	ZNF532	RBM20	CMTR1	NINL	EIF4G3	GNAZ	SLK	NHS	NUTM2G	NPY1R	CDKN1B	TSPAN11	IRF3	MYF5	CDK11A	NYAP1	TM7SF3	OSBPL9	BTNL8	UGGT1	MBD5	SLFN11	INO80	MYB	CDCA2	CAMK4	PDHA2	ANKRD20A4	ENTPD4	NACAD	ASPHD2	ZNF467	TEX14	LRRTM3	AMPH	JAML	CD93	UBAP1L	TMEM161B	UXS1	KNTC1	DNPEP	SKOR1	DCLRE1C	DDX23	CES1	ABHD16A	ABHD2	ABI3BP	ABL1	ABL2	ABLIM1	ABLIM3	ABR	ABT1	ABTB2	ACACA	ACACB	ACAD10	ACAD11	ACAD9	MCTP1	HIVEP1	DGCR14	ITGA2	ROR1	ADCYAP1R1	CCDC154	SGSM1	MAZ	MAP3K13	HIST1H1E	ARHGAP12	CDH16	STAU1	SMAD2	MCM4	PHLDB2	NDC1	THAP12	CCDC62	METTL5	TCF3	RIPK1	FAM160A2	ZNF614	FMO2	SMPD4	KCNK13	ARHGEF25	SEL1L2	MBD6	CHGB	MICU3	N4BP1	PCDHGA3	SETD1A	KIAA2022	RBM8A	FAM193A	MAP4K4	NEDD9	FZD10	DCAF8L1	HECW2	N4BP2	WWC1	LMAN1L	ZC3H6	F13A1	NHSL1	PITPNC1	ICOSLG	CYP2D7	GLI4	HLA-B	OR4N4	STAT1	SATB2	SPOCK1	TAOK3	HYOU1	CSNK1A1L	PRKAR1A	ARAF	MGAT4B	ZBTB11	LAMB3	ASB10	BTNL9	ADGRB2	NEURL4	MYH9	L3MBTL4	WDR91	NRK	C12orf40	POLI	LILRA2	CARNS1	ECM1	MAGEC3	TDRD12	RBM24	PHLDB3	PCSK6	EPB41	CDC42BPG	MAGEB16	CDKL1	WWP1	C10orf120	E2F1	IPO13	NR5A2	NCAM2	RTEL1	TSHZ2	DIP2B	MAEL	NEIL1	SBF2	FBXL5	ADAM29	GABRA6	EML3
brca	21	amp	TSSK1B	YTHDC2	CCDC112	SRP19	REEP5	DCP2	PGGT1B	ZNF718	LVRN	PPWD1	TRIM23	CENPK	TRAPPC13	MCC	ZNF595	SLC25A46	ATG12	FEM1C	COMMD10	EPB41L4A-AS2	EPB41L4A	SEMA6A	CDO1	TMED7	NLN	C5orf30	NUDT12	PPIP5K2	GIN1	ERBIN	TSLP	EPB41L4A-AS1	PRDM6	APC	CLUAP1	SLX4	DNASE1	TRAP1	TIGD7	ZNF75A	ZNF597	NAA60	ZSCAN32	ZNF174	YBX3P1	NOMO3	ZNF263	ATP6V0C	CEMP1	TBC1D24	AMDHD2	COX19	SLC27A5	SLC27A4	N4BP2L1	LSM5	PLA2G15	ZFAND2A	CHTF18	PLXNB2	QPCT	LILRB5	BRI3	CIDEC	PGLS	SF3B2	ZNF335	TRIM29	ILVBL	FRRS1	ZBED8	ZNF324	CFAP45	FSCN2	ELMO2	BLOC1S5	FBXO7	CIZ1	GALNT11	STARD13	POLA2	ARFIP2	LYRM7	SSBP3	PCIF1	PPP1R15A	PLD3	MCUR1	DGCR11	EDC4	ZNF667	MRPS14	LDOC1	RAD54B	CXorf56	SNHG1	HSPBP1	A2M	A1BG	XPNPEP3	ZNF213	ZNF500	ZNF205	ZKSCAN2	ZNF200	TGFB1I1	ZNF689	ZNF764	ZNF768	ZNF785	PPP6R3	PDPK1	ZNF267	PPP1R12B	MLST8	CREBBP	TBL3	GSPT1	PPP4C	ABCC6	LRP5	PYCARD	NSMCE1	PDXDC1	STUB1	IGFBP6	RAB26	PLA2G10	FIBP	RRN3	GRIN2A	SHANK2	C11orf24	AIP	USP7	TNS2	TESMIN	GPRC5B	NR3C1	NPRL3	MPG	RAB40C	CFL1	FOPNL	ZNF496	NOMO1	RHOT2	ZNF473	SNRNP25	POLR3K	C16orf72	PMM2	VKORC1	MOB2	ARL8A	ANKRD13D	SSH3	KCTD5	PRSS27	AXIN1	RHBDF1	ZNF215	TNFRSF17	RPUSD1	KAT8	PRSS36	BCKDK	FUS	PRSS8	KANSL1	RAB11FIP3	CARHSP1	GNG13	CHKA	PIK3C2A	ABAT	TMEM186	METTL22	TPSG1	TPSAB1	TPSB2	SMG1P3	SLC7A5P2	TBC1D10B	SRRM2	ZG16B	TCEB2	PRSS33	SRRM2-AS1	FLYWCH2	ABCA17P	FAM86EP	ANKEF1	RAB3GAP2	TBCEL	NAT1	NUP62	RABGAP1	SKINT1L	SUN2	DSTYK	KPNA6	CBY1	FAM111A	SSBP2	TBC1D22A	TOMM5	FAM89B	PRPF40B	SLC17A9	RUSC1	CBLC	LINC01590	GPATCH3	MANBAL	TSNARE1	NAPB	TUBB	R3HCC1	CLSPN	BTG3	CBX1	PDIA5	TOMM34	OS9	SERINC3	PNRC1	TMED2	NANOS1	FAM72A	FIGNL1	PRDM15	PRDM16	STIP1	NEUROG2	LMAN2	PRKD3	C9orf116	KIF13A	RAB40B	ACOT2	MAPKAPK5	SMAD3	AGAP1	ACAD10	CYP2U1	ARHGAP11A	GAL3ST2	ALDH2	PDXDC2P	MAPKAPK5-AS1	HADH	CAPN10	RRP7BP	APOBEC3B	DHRS7B	UBE2Q2P1	SERGEF	AQP7P1	GLIPR1	ULK4	BBS10	DKK3	ATG4B	THAP4	SPRN	EIF4B	KRR1	USP40	FAR1	KCNC1	APOBEC3A	CTR9	EIF4G2	BOK	CSNK2A3	INPP5D	ATG16L1	DGKD	PIF1	TMEM11	ANKMY1	NMUR1	SPRYD3	OSBPL8	CEP78	PSAT1	APOL6	KLF13	MICAL2	NATD1	NUCB2	ZBED5	USP47	USP22	GLYAT	TEAD1	TMEM185A	MB	GLCE	VANGL1	NXNL2	GRAP2	NAP1L1	GOLGA6L5P	SREBF2	ACSS3	C15orf61	MRVI1	ALG10B	LUZP2	CAPS2	PLA2G6	UIMC1	HCRTR1	PKD1L2	RNF141	AMPD3	PLIN5	EWSAT1	NPTXR	DNAL4	RAC2	CASQ2	VAV3	DRAIC	KIF23	RPLP1	CSMD2	PTPRJ	ABCC8	MRGPRX4	MRGPRX3	SAA4	SAA2	SAA1	SAAL1	UBN1	EEF2KMT	NAGPA	ALG1	HAGHL	CCDC78	METRN	FAM173A	NARFL	C16orf59	SOX8	UBE2I	NUDT16L1	ANKS3	ROGDI	GLYR1	C16orf71	2018-09-12	MSLN	RNF40	CCNF	GLIS2	PAM16	TFAP4	PPL	TSR3	GNPTG	BAIAP3	C16orf91	CCDC154	UNKL	LMF1	PKMYT1	BICDL2	PAQR4	KREMEN2	HCFC1R1	THOC6	ZNF205-AS1	SRL	CORO7	HAGH	HN1L	CRAMP1	MGRN1	HMOX2	UBALD1	NMRAL1	C16orf96	DNAJA3	FBXL16	WDR24	RHBDL1	MCRIP2	METTL26	WFIKKN1	JMJD8	WDR90	SETD1A	FLYWCH1	ADCY9	PRSS22	CLCN7	TELO2	PRR35	NHLRC4	PIGQ	NBPF1	HDAC2	RFC1	CROCCP2	TERF2	FAM66D	PLCG2	PLEKHH1	PPARG	FAM229B	LAMA4	TUBE1	WISP3	PIGH	OTUD7A	VTI1B	ARG2	RDH11	GTF2A2	HEATR3	CNEP1R1	PAPD5	COL4A6	ZFYVE26	FYN	ADGRG5	CCDC113	CFAP20	USB1	KIFC3	KATNB1	ADGRG3	CSNK2A2	ZNF319	MMP15	GINS3	TEPP	WDR19	ARL2BP	CCDC102A	DOK4	POLR2C	COQ9	CIAPIN1	FAM192A	CPNE2	RSPRY1	ORC6	RBMS3	CNGB1	TRAF3IP2	KLB	LIAS	RPL9	REV3L	MFSD4B	SLC38A7	GOT2	ATP6V1D	TMEM229B	MPP5	PLEK2	EIF2S1	BNIP2	CCL17	CCL22	CX3CL1	UGDH	ZCWPW2	CMC1	AZI2	SLTM	SLC16A10	RPF2	C16orf87	DNAJA2	ZNF385D	MYLK3	VPS35	KCNH8	OCIAD2	OCIAD1	CHST5	TMEM231	SNTB2	GPT2	CYB5B	TMED6	COG8	NIP7	PDF	VPS4A	GLB1	CDH3	MKRN2	SNHG7	DLGAP1-AS1	ZNF664	SMPDL3A	PTPRG	SRCAP	NDE1	HMGCR	TSC2	E4F1	PRKCB	TAOK2	TRAF7	COQ7	MAPK8IP3	MKL2	THUMPD1	KDM5B	UMOD	TBX6	NR5A2	RGS11	FAM86B2	TRAF5	CLN3	SREK1	CLDN6	PKD1	MAPK3	TXNDC11	DCUN1D3	GGA2	SMG1	STX4	GFER	PLK1	XPO6	CACNA1H	MYH11	KIAA0430	ABCC1	SH2B1	C16orf45	MPV17L	PROX1	CASKIN1	ATXN2L	ITGAL	IL21R	SPN	ARMC5	CLUHP3	ZNF720	TRIM72	PYDC1	ZNF629	CCDC189	PHKG2	C16orf58	COL4A3BP	FBRS	BCL7C	CTF1	ERBB2	CORO2A	RASGRF2	ANKS6	CCDC66	FKTN	MAZ	ZNF510	ZNF782	ZNF771	CSNK1G3	KIF2A	IPO11	ATP6AP1L	MSH3	RPS23	ORMDL3	CARD19	PSMD3	RNPS1	ABCA3	TBC1D2	NANS	TRIM14	CAPN15	DECR2	CCND1	ORAOV1	ERCC4	POU2F1	POGK	ATP1B1	DPT	ZBTB37	RNF2	GPR161	CD247	FMO2	BLZF1	SFT2D2	CREG1	TIPRL	MPC2	DCAF6	KIFAP3	RCSD1	ZBTB18	TOP1P1	SLC19A2	GORAB	VAMP4	METTL13	GPR89A	SELP	TADA1	POLR3C	PIGC	F5	PIAS3	NUDT17	PRRC2C	KIAA0040	SUCO	SCYL3	MYOC	MPZL1	RNF115	CENPL	DARS2	GAS5	CACYBP	KLHL20	C1orf112	SELL	TXNIP	ANKRD45	METTL18	ZNF124	PRDX6	KIAA0907	PEX11B	RBM8A	LIX1L	ZNF687	RFWD2	TNFSF4	LHX4	PTGS2	PLA2G4A	TDRD5	CHD1L	FMO5	TOR1AIP1	TOR1AIP2	ACBD6	QSOX1	PRKAB2	PDIA3P1	PAPPA2	OCLM	TPR	C1orf27	SH2D2A	PEAR1	ZBTB41	ASTN1	ASPM	CADM3	DUSP12	FAM20B	TOR3A	MAP1LC3C	FCER1A	FH	DESI2	ANGPTL1	C1orf220	EXO1	ZNF648	NUF2	RALGPS2	PRCC	ACKR1	KMO	ADSS	C1orf101	KMT5B
brca	21	del	CHD9	CDYL2	EED	PSKH1	MT1X	NQO1	NOB1	SLC6A2	SIAH1	CYB5B	NFAT5	MMP2	GNAO1	ZNF438	EDC4	LCAT	NUTF2	DDX28	CTRL	DPEP2	PSMB10	RANBP10	CENPT	THAP11	SLC12A4	CMTR2	N4BP1	TOX3	TERF2	TMED6	COG8	NIP7	PDF	VPS4A	EXOSC6	AMFR	VPS35	LPCAT2	DUS2	FAM96B	PDP2	NAE1	RRAD	NUDT21	CALB2	PIEZO1	CTCF	GFOD2	PARD6A	CARMIL2	FAM65A	ATP6V0D1	ACD	CDH1	CDH11	LONP2	IL34	CHST4	TAT	ZNF23	ZNF19	NETO2	DDX19B	DDX19A	FUK	ST3GAL2	CES1	WWP2	UTP4	SNTB2	CBLN1	CMTM4	DYNC1LI2	CKLF	CMTM1	CES4A	CES2	MARVELD3	CTU2	PLA2G15	SLC7A6OS	SLC7A6	PRMT7	NFATC3	ESRP2	ORC6	AARS	GLG1	PHLPP2	IST1	USP10	MTSS1L	DHODH	MYLK3	NUP93	HAS3	CHTF8	CDH3	COG4	MPHOSPH6	ZFP90	ZNF778	ZFP1	LDHD	DNAAF1	GSE1	GINS2	FOXL1	MTHFSD	COX4I1	ZDHHC7	HSDL1	KLHL36	KIAA0513	KLHDC4	MAP1LC3B	COTL1	ZNF469	TAF1C	ZC3H18	IRF8	TRADD	ZCCHC14	CX3CL1	EMC8	TLDC1	PLCG2	FBXO31	OSGIN1	CYBA	HSBP1	MVD	RNF166	SNAI3	SNAI3-AS1	BANP	TK2	ATP2C2	MLYCD	CDT1	APRT	GALNS	ZNF202	TRAPPC2L	CDH5	CBFA2T3	CRISPLD2	ACSF3	SLC7A5	DPEP1	SPG7	CFDP1	MBTPS1	RPL13	TANGO6	MAF	FANCA	SPIRE2	CHST5	TMEM170A	ZNRF1	GABARAPL2	KARS	MLKL	FA2H	CMC2	ADAT1	RFWD3	BCAR1	SPATA33	TP63	MGST3	NME7	CDC73	SYT2	CACNA1C	COX19	SLC27A5	SLC27A4	N4BP2L1	LSM5	ZFAND2A	CHTF18	PLXNB2	QPCT	LILRB5	BRI3	CIDEC	PGLS	SF3B2	ZNF335	SDS	TRIM29	ILVBL	FRRS1	ZBED8	ZNF324	FSCN2	ELMO2	BLOC1S5	FBXO7	CIZ1	GALNT11	STARD13	POLA2	ARFIP2	LYRM7	SSBP3	PCIF1	PPP1R15A	PLD3	MCUR1	DGCR11	ZNF667	LDOC1	CXorf56	SNHG1	HSPBP1	A2M	A1BG	XPNPEP3	ANKEF1	RAB3GAP2	TBCEL	NAT1	NUP62	RABGAP1	SKINT1L	SUN2	KPNA6	CBY1	FAM111A	SSBP2	TBC1D22A	TOMM5	FAM89B	PRPF40B	SLC17A9	CBLC	LINC01590	HYPK	BACE1	GPATCH3	TSNARE1	NAPB	TUBB	R3HCC1	CLSPN	BTG3	SEC61B	CBX1	PDIA5	TOMM34	OS9	SERINC3	PNRC1	TMED2	NANOS1	FIGNL1	PRDM15	PRDM16	STIP1	ERP29	NEUROG2	LMAN2	PRKD3	C9orf116	PDIA4	CDK5	RPN1	SLC25A13	KMT2C	CNOT4	USP6NL	GNG11	AGAP3	FASTK	EZH2	KIF26B	SLC4A2	APOOL	SATL1	DPP6	ATG9B	MKLN1	TMUB1	ABCB8	GIMAP5	GIMAP1	LRRC61	ZBED6CL	RHEB	RBM33	LSMEM1	ATP6V0E2-AS1	ZNF862	ATP6V0E2	CFH	RBM17	GIMAP7	CACNB2	SSPO	KRBA1	ZNF467	GIMAP6	GIMAP4	ZNF767P	ZNF775	GIMAP8	REPIN1	CUL1	ZNF786	ZNF746	ZNF425	ZNF212	LINC01003	XRCC2	ACTR3B	ABCF2	WDR86	CHPF2	SMARCD3	NUB1	ECHDC3	POLE4	KIN	TAF3	ITIH5	PCCB	PRKAG2	WDR60	GATA3-AS1	FBXO18	ITIH2	ANKRD16	CALML3	GDI2	FAM208B	GATA3	KCTD3	ZNF398	CASP2	PAXIP1-AS2	PAXIP1	PAXIP1-AS1	IFRD1	PON2	ESYT2	IFT22	ACTR3C	BET1	ZNF282	RBM28	VPS50	CASD1	CHCHD3	ZNF800	LRRN3	CALCR	PDK4	KLF14	LINC-PINT	CENPBD1	AFG3L1P	TUBB3	DBNDD1	DEF8	URAHP	CHMP1A	TCF25	VPS9D1	ZNF276	CDK10	SPATA2L	GAS8	HSD17B2	SDR42E1	BCO1	ATMIN	CENPN	GCSH	GAN	DYNLRB2	YWHAZ	MYH9	TNRC6B	LIF	YWHAH	PABPC1	SF3A1	BRD1	PRKCA	SOX10	SMARCA5	HSF2BP	CBX6	VPS13B	HAT1	HHAT	CRKL	SLC7A14	SGSM3	LRBA	2018-09-09	ZMAT5	CHEK2	ASCC2	CABP7	UQCR10	KREMEN1	ZNRF3	XBP1	UBXN2B	CYP7A1	TBC1D10A	MTMR3	CCDC117	NF2	NIPSNAP1	THOC5	AP1B1	HSCB	SEC14L2	PES1	TCN2	RNF215	MTFP1	RHBDD3	RASL10A	GAS2L1	EWSR1	FIP1L1	GAB1	TCEA1	TTC28	PRR14L	APOL2	DEPDC5	PDGFRA	PITPNB	TTC28-AS1	DUSP18	SLC35E4	APOL1	SLC5A4	APOL3	TXN2	EIF3D	FOXRED2	SLC5A1	CHCHD7	MCCC1	LNX1	YY1AP1	DAP3	RNF115	OSBP2	TRIOBP	INPP4B	MCMDC2	DGCR5	NCF4	CSF2RB	RFPL3S	RTCB	TMEM41A	MAP3K13	MICALL1	C22orf23	H1F0	EIF3L	ANKRD54	PNPLA3	ATG13	ZNF408	ARHGAP1	PSMC3	DGCR2	PISD	TST	TXNRD2	CPQ	E2F4	ADCY7	BBS2	NOD2	ZFHX3	CSNK2A2	BRD7	HERPUD1	IRX5	GPT2	DNAJA2	C16orf87	MAP3K11	PHKB	AP1G1	ATXN1L	DHX38	PMFBP1	TXNL4B	ITFG1	ZNF821	SHCBP1	SF3B3	VAC14	TMEM208	FHOD1	ELMO3	B3GNT9	NOL3	CBFB	C16orf70	LRRC29	KIAA0895L	CYLD	IMPACT	ZNF521	RNF138	KLHL14	CABLES1	DSC1	CABYR	ZNF271P	ZSCAN30	ZNF397	ZNF24	ZNF396	DSC2	SLC39A6	C18orf21	TAF4B	SS18	B4GALT6	TRAPPC8	DSG2	MOCOS	ELP2	CCDC178	C18orf8	LAMA3	RNF125	ASXL3	TMEM241	GALNT1	INO80C	OSBPL1A	DTNA	TTC39C	DSG1	PCAT18	MIB1	RIOK3	TPGS2	DSC3	AQP4	CHST9	AQP4-AS1	ANKRD29	HAUS1	PSTPIP2	EPG5	ATP5A1	SLC14A1	RPRD1A	PIAS2	ABHD3	SNRPD1	KCTD1	SETBP1	C18orf25	DSG3	SMAD7	GNA13	NPC1	RBBP8	FHOD3	KATNAL2	HDHD2	IER3IP1	ST8SIA5	CELF4	ACAA2	DYM	SMAD2	C18orf32	CTIF	CEP112	DEPTOR	ESCO1	ZNF277	WNK1	RNF165	LINC00922	CNOT1	SETD6	NDRG4	GINS3	SLC12A3	SLC38A7	GOT2	ARL2BP	RSPRY1	CETP	POLR2C	COQ9	CIAPIN1	CCL17	MT1L	MT1E	MT1F
brca	22	mut	TP53	SMAD3	UNC13D	TRAFD1	CARD11	F10	NFKB2	SMC6	WDR87	GRIN2D	PER2	SMAP1	ACIN1	SP100	IL4R	CD180	LY9	RALGAPA2	STAT3	ABCB4	PPP3CA	APC	MAP2K1	SEMG2	ROBO1	KCND3	AOX1	DMXL2	SPTLC2	IL23R	SLC6A3	TRIM24	CNGA2	ITIH4	ADGRF2	PGF	CTTNBP2	CFAP58	URB1	SYNE2	A2M	NPC1	SRPX2	BTN1A1	CUX2	ZNRF4	BLM	OR10H4	BCAR1	DHX34	DOCK4	TRAK2	SSRP1	DLX5	FAM160A2	ESYT1	STAP1	C2orf16	EDEM3	MYH4	SLCO2A1	LONRF2	ACO1	SIX6	HIST1H2BC	KLC1	IL1RAP	NEK4	EPHB3	MYO9B	FANCI	USP13	PLD1	ZNF587	PTCH2	RASA2	REC8	LIG1	TRIO	C7orf62	PPP2R3C	BPIFB3	MKL2	DSN1	G3BP1	APBA2	USP39	HHLA1	SQSTM1	TOP3A	CHST9	TRPV2	FAM161A	SPINK5	GRXCR1	WASF1	CEP95	NKTR	TCERG1	PHKA1	CDH1	SYT6	RBP3	POGZ	ZPR1	CARMIL3	ADAMTS6	CALHM2	GRM1	KIF5A	CPN1	GPATCH4	ZNF333	AASDHPPT	ZC3H7B	APBB3	ZBTB7C	CHEK2	AP4M1	MAGED2	ACOT2	FLYWCH1	GDPD4	EIF2AK3	TRPC4AP	RERE	ZSCAN1	TNS4	ULBP2	MED23	FBXO7	PTPRK	RTN3	HTT	TRAF6	LMNA	GPR50	CD5L	HLA-DRB5	SRM	SOX5	PIK3CA	HOXA11	LAS1L	ARHGEF4	ZFYVE28	MALRD1	BAHD1	GPS2	F11R	RUNX1	FEZ1	MAN2A2	A1CF	A2ML1	AADAC	AADACL4	AAK1	AARS	AARS2	AASDH	AASS	AATK	ABAT	ABCA1	ABCA10	ABCA12	ABCA13	ABCA2	ABCA3	ABCA4	ABCA5	ABCA6	ABCA7	ABCA8	ABCA9	ABCB1	ABCB10	ABCB11	ABCB5	ABCB6	ABCB7	ABCB8	ABCC1	ABCC10	ABCC11	ABCC12	ABCC2	ABCC3	ABCC4	ABCC5	ABCC6	ABCC8	ABCC9	ABCD1	ABCD2	ABCD3	TNXB	CLIP2	CUL3	PIGT	ATM	AQR	TUBGCP6	AGRN	SLC25A18	SLC25A12	DNAJC14	ACACA	ERCC6L	PCDHGC5	CEP350	PPARG	AIM1	GCAT	SGIP1	GNS	ESPN	APP	KIF4A	MFN1	SCAF11	RAI2	PDLIM5	SLC39A12	METAP1D	CAMK1G	FAM65B	ZNF415	SPEF2	ARMC9	LILRA1	LRRK1	KCNQ4	ARHGEF7	DYNC1I1	DROSHA	SPG11	SLC36A1	GARNL3	EFCAB6	RBM15B	CDH8	ANKRD17	CLIC5	SMARCC1	STK38	TPRX1	OTOG	ULK1	ARMCX4	MUC19	ZNF676	PKD1	SPATA13	DHX58	KCNH4	ARHGAP25	TMEM63C	ARHGEF38	ATF4	FOLH1	CACNB3	GAK	DNAJB12	HEATR6	RFX8	ZNF48	MMP16	RGL4	PPIL2	SKIV2L	PLEKHH3	POTEI	ZRSR1	PPP6R3	CNTNAP3	PRR36	RBMXL3	LILRB1	SLC30A9	SLC43A3	ZSWIM3	POU4F1	RP1L1	OR2T8	RBMXL1	OR13C5	ABT1	CCDC136	MLPH	ZNF324	SV2B	SLC24A4	KDM4B	CDYL	PIK3C2G	DUSP27	OR7A5	TBX3	ACOXL	MPP1	RBMS3	KIAA0319L	C1orf167	MAP3K8	KIR2DL2	VPS52	TCEB3C	NFATC1	MAP3K1	SAFB2	NKRF	GAL3ST1	MEPCE	CHERP	DBH	TNS2	FDPS	BRCA1	EGFLAM	KDR	HDAC2	PLXND1	PTK2B	FAM21A	MMP25	DPYSL3	PLEC	PKP4	ZC3H18	EPAS1	PKP1	ZNF701	KLHL23	SLCO1C1	PCSK2	KRAS	PIKFYVE	PAXIP1	SLC12A5	TSC22D1	ARHGAP30	FAM83B	KIDINS220	ESRP2	ITGB6	SYT9	HIST1H1C	PLEKHH1	FYB	RASGRP4	FAM53C	PDS5B	COL14A1	IL37	SIDT2	BARX2	ASPH	KIF13B	GGT1	TCTE1	ARL6IP6	TPO	GCGR	DTX1	NCOR2	DCAF17	SEC24B	NRG2	C9orf3	PRDM10	SLC4A3	STARD9	WDTC1	MYH1	MAPT	DHRS13	SHROOM3	VRTN	CFAP100	CDCA2	PHLDB1	PCK2	NTHL1	KCTD20	PSEN2	ITIH5	AXDND1	PHTF2	ZNF93	DPH2	INTS6L	IL22RA1	SBF1	CR2	2018-03-10	CNDP1	DEPDC4	RSRP1	FASTKD2	PAK6	ANO5	FLVCR1	HDAC9	DIAPH1	SLK	KRTAP4-7	SIX4	HIPK2	TXNRD1	RBM39	PER3	TRPV6	RAB39B	PSG1	CCDC63	ZNF619	NOP9	DNPEP	IRGC	C9orf43	OR2T33	TTLL1	DCLRE1C	ABCE1	ABCF1	ABCF2	ABCF3	ABCG1	ABCG4	ABHD13	ABHD16A	ABHD2	ABI3BP	GAS6	WDR78	LCT	AVPR1B	DDX50	PIK3CG	PPA1	GSR	TCTN1	C11orf84	2018-03-01	POLR3C	ZBTB8OS	DRGX	PHRF1
brca	22	amp	JAK2	IL2RA	CLEC7A	ERBB2	IFNGR1	FN1	A2M	GATA3	GATA3-AS1	BEND3P3	CDC123	TAF3	ATP5C1	CALML3	ITIH5	CCDC3	CAMK1D	ITIH2	KIN	RBM17	ECHDC3	GDI2	OPTN	NET1	SEC61A2	BEND7	PROSER2	FUCA2	FAM193A	RNF4	RAB23	DHTKD1	HECA	MCM10	FRMD4A	CELF2	FAM213A	NUDT5	CITED2	PEX3	ADAT2	FAM208B	UPF2	FBXO18	LTV1	PHACTR2	USP6NL	PLAGL1	HYMAI	ANKRD16	PFKP	BUD13	PRR26	PRPF18	SEPHS1	PHYH	GSTM2	BAG2	AKR1E2	ZNF451	TSPAN14	PLAC9	PARD3B	ABRACL	DIP2C	SYCE1	CYP2E1	KIAA1586	URI1	ZMYND11	AKR1C1	PITRM1	WDR37	HIVEP2	LRP6	TMEM254	CCNE1	TMEM254-AS1	GTPBP4	LARP4B	IDI1	IDI2	IDI2-AS1	C19orf12	PLEKHF1	CLASP2	ETNK1	REPS1	EFHC1	CCDC28A	ECT2L	HBS1L	VTA1	TMEM123	SPAG16	PAQR8	ANXA11	SF3B5	FAM86EP	COX19	SLC27A5	SLC27A4	N4BP2L1	LSM5	PLA2G15	ZFAND2A	CHTF18	PLXNB2	QPCT	LILRB5	BRI3	CIDEC	PGLS	SF3B2	ZNF335	TRIM29	ILVBL	FRRS1	ZBED8	ZNF324	CFAP45	FSCN2	ELMO2	BLOC1S5	FBXO7	CIZ1	GALNT11	STARD13	POLA2	ARFIP2	LYRM7	SSBP3	PCIF1	PPP1R15A	PLD3	MCUR1	DGCR11	EDC4	ZNF667	MRPS14	LDOC1	RAD54B	CXorf56	SNHG1	HSPBP1	A1BG	XPNPEP3	ANKEF1	RAB3GAP2	TBCEL	NAT1	NUP62	RABGAP1	SKINT1L	SUN2	DSTYK	KPNA6	CBY1	FAM111A	SSBP2	TBC1D22A	TOMM5	FAM89B	PRPF40B	SLC17A9	RUSC1	CBLC	LINC01590	GPATCH3	MANBAL	TSNARE1	NAPB	TUBB	R3HCC1	CLSPN	BTG3	CBX1	PDIA5	TOMM34	OS9	SERINC3	PNRC1	TMED2	NANOS1	FAM72A	FIGNL1	PRDM15	PRDM16	STIP1	NEUROG2	LMAN2	PRKD3	C9orf116	KIF13A	RAB40B	ACOT2	APP	SEMA6D	GINS2	COL4A5	ETV6	ZDHHC7	GSE1	A2M-AS1	PZP	KLRF1	M6PR	PHC1	NUTM2A-AS1	GSTM1	SCHIP1	CDC25C	NPHP1	MALL	CBFA2T3	CROCCP2	IFT80	GFPT1	POMT1	RIMKLB	LIMS1	ZC3H18	APOLD1	DDX47	IL22RA2	TAS2R31	GABARAPL1	MVD	CYBA	FOXJ2	IL20RA	KANK1	STX11	DDX11	CLEC9A	UBE2I	TAOK2	PDPK1	FLYWCH2	SH2B1	MAPK3	CLUAP1	SLX4	DNASE1	TRAP1	ZNF597	NAA60	ZSCAN32	ZNF174	CREBBP	TIGD7	ZNF75A	EEF2KMT	NAGPA	ALG1	ZNF263	RNF180	ADCY9	C5orf63	TFAP4	ATP6V0C	CEMP1	TBC1D24	AMDHD2	SOX8	GLIS2	PAM16	C16orf91	CCDC154	UNKL	C16orf59	CCNF	UBN1	SRL	HAGH	HN1L	CRAMP1	TSR3	GNPTG	BAIAP3	PPL	LMF1	ZNF200	ROGDI	GLYR1	C16orf71	2018-09-12	ZNF500	ABCA17P	CLCN7	TELO2	PKMYT1	BICDL2	PAQR4	KREMEN2	HCFC1R1	THOC6	ZNF205-AS1	ZNF213	ZNF205	IFT140	MYOM3	PRSS27	YBX3P1	CLUHP3	ZNF720	PGGT1B	HAGHL	CCDC78	METRN	FAM173A	NARFL	NUDT16L1	ANKS3	ZNF267	CORO7	FLYWCH1	DNAJA3	GUSBP3	FAHD1	SRRM2	ZG16B	TCEB2	PRSS33	SRRM2-AS1	FBXL16	STUB1	WDR24	RHBDL1	MCRIP2	METTL26	WFIKKN1	JMJD8	WDR90	ABL1	PLD1	LANCL1	PRKCI	FRZB	CASP1	FGFBP1	RSU1	FAM200B	CC2D2A	FBXL5	ECT2	PDE1A	EDA2R	TTN	RPS6KA2	SSFA2	GPR160	PDE11A	FGFBP2	CD38	PROM1	ZNF141	STAM	EIF2AK3	RAPGEF1	ACADL	KANSL1L	CPS1	TAPT1	HACD1	PTH2R	SKIL	UBE2E3	RPE	CSN3	MTX2	LNPK	HOXD9	HOXD8	HOXD3	ARHGAP21	CNOT9	HLA-DRB5	HLA-DRB1	MCF2L2	GGT3P	DFNB59	TNFRSF13B	WDR12	PDCL3	CWC22	NUP35	RPIA	NDUFS1	EEF1B2	FASTKD2	UCK1	MED27	CEP126	AFF3	FKBP7	ADAM23	ZDBF2	FDCSP	PLEKHA3	MRPL35	PRRC2B	GPR39	CCDC141	DRC3	ATPAF2	INO80D	CCDC93	DDX18	RHBDD1	CASP4	CSN1S1	FKTN	NPAS2	KDM3A	CHMP3	RNF103	SMR3B	RNASET2	MAP2	STK26	CLPTM1L	AUH	SFT2D1	MOSPD1	ICA1L	TMEM51-AS1	IMMT	FAM66A	FAM86B2	ZNF876P
brca	22	del	CR1	COX19	SLC27A5	SLC27A4	N4BP2L1	LSM5	PLA2G15	ZFAND2A	CHTF18	PLXNB2	QPCT	LILRB5	BRI3	CIDEC	PGLS	SF3B2	ZNF335	SDS	TRIM29	ILVBL	FRRS1	ZBED8	ZNF324	FSCN2	ELMO2	BLOC1S5	FBXO7	CIZ1	GALNT11	STARD13	POLA2	ARFIP2	LYRM7	SSBP3	PCIF1	PPP1R15A	PLD3	MCUR1	DGCR11	EDC4	ZNF667	LDOC1	CXorf56	SNHG1	HSPBP1	A2M	A1BG	XPNPEP3	ANKEF1	RAB3GAP2	TBCEL	NAT1	NUP62	RABGAP1	SKINT1L	SUN2	KPNA6	CBY1	FAM111A	SSBP2	TBC1D22A	TOMM5	FAM89B	PRPF40B	SLC17A9	CBLC	LINC01590	HYPK	BACE1	GPATCH3	TSNARE1	NAPB	TUBB	R3HCC1	CLSPN	BTG3	SEC61B	CBX1	PDIA5	TOMM34	OS9	SERINC3	PNRC1	TMED2	NANOS1	FIGNL1	PRDM15	PRDM16	STIP1	ERP29	NEUROG2	LMAN2	PRKD3	C9orf116	KIF13A	RAB40B	ACOT2	TP53AIP1	EBNA1BP2	TP63	MGST3	NME7	CDC73	SYT2	CACNA1C	ZNF438	XPR1	PARD6A	BCAR1	KAT5	CX3CL1	BMPR2	KIFC3	NOD2	GRHL2	EP300	KIAA1429	AAK1	PDGFB	NF2	PSKH1	MEN1	SLC6A2	MMP2	EXOSC6	MPHOSPH6	GLG1	CTU2	NFAT5	LPCAT2	CYB5B	PIEZO1	CNTNAP4	TERF2	TMED6	COG8	NIP7	PDF	VPS4A	MT1X	PKD1L2	FAM96B	PDP2	NAE1	RRAD	CNGB1	IL34	LCAT	NUTF2	DDX28	CTRL	DPEP2	PSMB10	RANBP10	CENPT	THAP11	SLC12A4	CES4A	CES2	NQO1	NOB1	CDT1	APRT	GALNS	CYBA	GNAO1	MVD	RNF166	SNAI3	SNAI3-AS1	CDH1	DUS2	USP10	CTCF	GFOD2	CARMIL2	FAM65A	ATP6V0D1	ACD	ZNF778	SLC7A6OS	SLC7A6	PRMT7	NFATC3	ESRP2	AMFR	WDR59	CES1	CMTR2	RBL2	COG4	SPATA33	CHMP1A	DPEP1	BANP	CBFA2T3	CMTM4	DYNC1LI2	CKLF	CMTM1	AARS	DDX19B	DDX19A	FUK	ST3GAL2	LINC00906	KRT6C	UQCRFS1	POP4	C19orf12	PLEKHF1	KRT6B	ZDHHC11
brca	23	mut	CDH1	GDPD4	TMEM63C	TPRX1	PIK3CA	SPATA13	TBX3	SKIV2L	RBP3	C9orf43	HEATR6	MUC19	RGL4	RP1L1	KCNH4	RSPH6A	RPS6KL1	SRM	ARHGEF4	PTPRJ	FOXA1	RFX8	AP3D1	CACNB3	ZNF74	ZNF48	KRT32	CFHR3	MAP3K1	ARMCX4	SAT1	ARHGAP25	CHERP	SLC6A16	MALRD1	OR10J1	OR2T33	OTOG	CNTNAP3B	KDM4B	PKD1	ARHGEF38	ZPR1	APBB3	MED23	VPS52	A1CF	A2M	A2ML1	AADAC	AADACL4	AAK1	AARS	AARS2	AASDH	AASDHPPT	AASS	AATK	ABAT	ABCA1	ABCA10	ABCA12	ABCA13	ABCA2	ABCA3	ABCA4	ABCA5	ABCA6	ABCA7	ABCA8	ABCA9	ABCB1	ABCB10	ABCB11	ABCB4	ABCB5	ABCB6	ABCB7	ABCB8	ABCC1	ABCC10	ABCC11	ABCC12	ABCC2	ABCC3	ABCC4	ABCC5	ABCC6	ABCC8	ABCC9	ABCD1	ABCD2	ABCD3	ABCE1	ABCF1	ABCF2	ABCF3	ABCG1	ABCG4	ABHD13	EIF2AK3	ARHGEF7	TLK2	NFATC1	F11R	ZNF333	DHX58	ABT1	SLC22A8	GPATCH4	CORO2B	GRM1	POLR2F	PPA1	ADAMTS6	CYLC2	OR13C5	TAF4B	FAM53C	C15orf52	OR2T8	ZNF467	GPR50	ZNF676	RBMXL3	ZFYVE28	SLC43A3	PER3	DOCK10	MPP1	CDYL	ZSCAN1	HTR1A	FLYWCH1	UBR2	LMNA	SLC20A2	PACSIN2	DUSP27	C1orf167	TCEB3C	FEZ1	DBH	RTN3	CHEK2	HDAC2	FAM21A	TSC22D1	HTT	PCSK2	POTEI	GAS6	WDR78	SEC24B	LCT	PLEKHH1	CR2	KLHL23	EGFLAM	ZRSR1	SYT9	PKP1	PTK2B	RASGRP4	ZBTB7C	ULBP2	ESRP2	ZC3H18	AVPR1B	STARD9	CARMIL3	RSRP1	SLCO1C1	PKP4	PLEKHH3	ARHGAP30	DHRS13	HOXA11	DNAJB12	KRAS	DDX50	ARL6IP6	PIK3CG	GSR	DCAF17	TCTN1	TNS4	PPP6R3	SMAD3	C11orf84	MMP25	2018-03-10	ITGB6	CNDP1	2018-03-01	POLR3C	ZBTB8OS	POGZ	PCK2	PSEN2	TCTE1	NOP9	DPH2	MYH1	BRCA1	FYB	SIX4	DRGX	PHRF1	AP4M1	RUNX1	PTPRK	SLK	KRTAP4-7	HIPK2	TXNRD1	RBM39	TRPV6	SYT6	HLA-DRB5	GPS2	FBXO7	RAB39B	PSG1	CCDC63	ZNF619	CALHM2	DNPEP	IRGC	TTLL1	DCLRE1C	ABHD16A	ABHD2	ABI3BP	CD5L	RASIP1	MAGED2	ZDHHC1	UBR4	CPN1	BAHD1	PON3	ZNF362	KIF5A	BRAF	IFT140	TMCC1	KIF13B	COMP	DDX11	DIAPH1	OSBPL3	PRSS53	CD1C	RARB	SLC8A3	CNNM2	NOD1	SHPRH	ZC3H7B	ACOT2	LAS1L	GOLGA1	SOX5	DALRD3	OTX2	TRPC4AP	TCEB3	ZCCHC14	ANO5	KCNH5	MEF2C	MYBL1	SLC9A1	DCAF4L2	TARS2	MAN2A2	ZNF791	TP53	UNC13D	TRAFD1	CARD11	F10	NFKB2	SMC6	WDR87	GRIN2D	PER2	SMAP1	ACIN1	SP100	IL4R	CD180	LY9	RALGAPA2	STAT3	PPP3CA	APC	MAP2K1	SEMG2	ROBO1	KCND3	AOX1	DMXL2	SPTLC2	IL23R	SLC6A3	TRIM24	CNGA2	ITIH4	ADGRF2	PGF	CTTNBP2	CFAP58	URB1	SYNE2	NPC1	SRPX2	BTN1A1	CUX2	ZNRF4	BLM	OR10H4	BCAR1	DHX34	DOCK4	TRAK2	SSRP1	DLX5	FAM160A2	ESYT1	STAP1	C2orf16	EDEM3	MYH4	SLCO2A1	LONRF2	ACO1	SIX6	HIST1H2BC	KLC1	IL1RAP	NEK4	EPHB3	MYO9B	FANCI	USP13	PLD1	ZNF587	PTCH2	RASA2	REC8	LIG1	TRIO	C7orf62	PPP2R3C	BPIFB3	MKL2	DSN1	G3BP1	APBA2	USP39	HHLA1	SQSTM1	TOP3A	CHST9	TRPV2	FAM161A	SPINK5	GRXCR1	WASF1	CEP95	NKTR	TCERG1	PHKA1	RERE	TRAF6
brca	23	amp	TSSK1B	YTHDC2	CCDC112	SRP19	REEP5	DCP2	PGGT1B	ZNF718	LVRN	PPWD1	TRIM23	CENPK	TRAPPC13	MCC	ZNF595	SLC25A46	ATG12	FEM1C	COMMD10	EPB41L4A-AS2	EPB41L4A	SEMA6A	CDO1	TMED7	NLN	C5orf30	NUDT12	PPIP5K2	GIN1	ERBIN	TSLP	EPB41L4A-AS1	PRDM6	APC	CLUAP1	SLX4	DNASE1	TRAP1	TIGD7	ZNF75A	ZNF597	NAA60	ZSCAN32	ZNF174	YBX3P1	NOMO3	ZNF263	ATP6V0C	CEMP1	TBC1D24	AMDHD2	COX19	SLC27A5	SLC27A4	N4BP2L1	LSM5	PLA2G15	ZFAND2A	CHTF18	PLXNB2	QPCT	LILRB5	BRI3	CIDEC	PGLS	SF3B2	ZNF335	TRIM29	ILVBL	FRRS1	ZBED8	ZNF324	CFAP45	FSCN2	ELMO2	BLOC1S5	FBXO7	CIZ1	GALNT11	STARD13	POLA2	ARFIP2	LYRM7	SSBP3	PCIF1	PPP1R15A	PLD3	MCUR1	DGCR11	EDC4	ZNF667	MRPS14	LDOC1	RAD54B	CXorf56	SNHG1	HSPBP1	A2M	A1BG	XPNPEP3	FAM106CP	CCDC144A	USP32P1	ANKEF1	RAB3GAP2	TBCEL	NAT1	NUP62	RABGAP1	SKINT1L	SUN2	DSTYK	KPNA6	CBY1	FAM111A	SSBP2	TBC1D22A	TOMM5	FAM89B	PRPF40B	SLC17A9	RUSC1	CBLC	LINC01590	GPATCH3	MANBAL	TSNARE1	NAPB	TUBB	R3HCC1	CLSPN	BTG3	CBX1	PDIA5	TOMM34	OS9	SERINC3	PNRC1	TMED2	NANOS1	FAM72A	FIGNL1	PRDM15	PRDM16	STIP1	NEUROG2	LMAN2	FAM200B	CC2D2A	FBXL5	FGFBP2	CD38	PROM1	FGFBP1	ZNF876P	LANCL1	CPS1	SSFA2	RPE	UBE2E3	ACADL	KANSL1L	PDE1A	NUP35	FAM86EP	FAM66A	FAM86B2	PRKD3	C9orf116	KIF13A	RAPGEF4	USP44	HAT1	EOGT	GPR39	RASD2	NCF4	MPST	TST	XRCC6	TOM1	HMGXB4	OLA1	DSCAML1	MTX2	LNPK	HOXD9	HOXD8	HOXD3	VEZT	RHBDD1	ZPR1	UBE2N	CDK11A	MRPL42	PLCD4	BUD13	NBPF3	JAK2	IL2RA	CLEC7A	ERBB2	IFNGR1	FN1	GATA3	GATA3-AS1	BEND3P3	CDC123	TAF3	ATP5C1	CALML3	ITIH5	CCDC3	CAMK1D	ITIH2	KIN	RBM17	ECHDC3	GDI2	OPTN	NET1	SEC61A2	BEND7	PROSER2	FUCA2	FAM193A	RNF4	RAB23	DHTKD1	HECA	MCM10	FRMD4A	CELF2	FAM213A	NUDT5	CITED2	PEX3	ADAT2	FAM208B	UPF2	FBXO18	LTV1	PHACTR2	USP6NL	PLAGL1	HYMAI	ANKRD16	PFKP	PRR26	PRPF18	SEPHS1	PHYH	GSTM2	BAG2	AKR1E2	ZNF451	TSPAN14	PLAC9	PARD3B	ABRACL	DIP2C	SYCE1	CYP2E1	KIAA1586	URI1	ZMYND11	AKR1C1	PITRM1	WDR37	HIVEP2	LRP6	TMEM254	CCNE1	TMEM254-AS1	GTPBP4	LARP4B	IDI1	IDI2	IDI2-AS1	C19orf12	PLEKHF1	CLASP2	ETNK1	REPS1	EFHC1	CCDC28A	ECT2L	HBS1L	VTA1	TMEM123	SPAG16	PAQR8	ANXA11	SF3B5	RAB40B	ACOT2
brca	23	del	CHD9	CDYL2	EED	PSKH1	MT1X	NQO1	NOB1	SLC6A2	SIAH1	CYB5B	NFAT5	MMP2	GNAO1	ZNF438	EDC4	LCAT	NUTF2	DDX28	CTRL	DPEP2	PSMB10	RANBP10	CENPT	THAP11	SLC12A4	CMTR2	N4BP1	TOX3	TERF2	TMED6	COG8	NIP7	PDF	VPS4A	EXOSC6	AMFR	VPS35	LPCAT2	DUS2	FAM96B	PDP2	NAE1	RRAD	NUDT21	CALB2	PIEZO1	CTCF	GFOD2	PARD6A	CARMIL2	FAM65A	ATP6V0D1	ACD	CDH1	CDH11	LONP2	IL34	CHST4	TAT	ZNF23	ZNF19	NETO2	DDX19B	DDX19A	FUK	ST3GAL2	CES1	WWP2	UTP4	SNTB2	CBLN1	CMTM4	DYNC1LI2	CKLF	CMTM1	CES4A	CES2	MARVELD3	CTU2	PLA2G15	SLC7A6OS	SLC7A6	PRMT7	NFATC3	ESRP2	ORC6	AARS	GLG1	PHLPP2	IST1	USP10	MTSS1L	DHODH	MYLK3	NUP93	HAS3	CHTF8	CDH3	COG4	MPHOSPH6	TP63	PRKD3	RTN4	SOS1	LHCGR	ITSN2	QPCT	OXER1	MSH6	KIF3C	PLB1	ARHGEF33	AAK1	ATL2	NME7	ACYP2	KIAA1429	RAB10	MTA3	PPP1R21	DPYSL5	CLIP4	C2orf71	CDC42EP3	TTC27	COMMD1	WDR92	FBXO11	HAAO	PKDCC	COX7A2L	KCNG3	FAM228A	TP53I3	NDUFAF7	SYT2	CDC73	CAPN13	MORN2	DHX57	EPT1	ADGRF3	KCNK3	SLC35F6	CENPA	FAM49A	APOB	CGREF1	SNX17	PREB	CCDC121	MRPL33	ABHD1	GPN1	SLC4A1AP	KHK	GTF3C2	AGBL5	KRTCAP3	ATRAID	BRE-AS1	TMEM214	PPP1CB	ZNF513	SLC5A6	SUPT7L	MPV17	PPM1G	EIF2B4	IFT172	NRBP1	OST4	FNDC4	SLC30A3	PPP4R3B	OXR1	COX19	SLC27A5	SLC27A4	N4BP2L1	LSM5	ZFAND2A	CHTF18	PLXNB2	LILRB5	BRI3	CIDEC	PGLS	SF3B2	ZNF335	SDS	TRIM29	ILVBL	FRRS1	ZBED8	ZNF324	FSCN2	ELMO2	ZDHHC11	KRT6C	BLOC1S5	FBXO7	CIZ1	GALNT11	STARD13	POLA2	ARFIP2	LYRM7	SSBP3	PCIF1	PPP1R15A	PLD3	MCUR1	DGCR11	ZNF667	LDOC1	CXorf56	SNHG1	HSPBP1	A2M	A1BG	XPNPEP3	ANKEF1	RAB3GAP2	TBCEL	NAT1	NUP62	RABGAP1	SKINT1L	SUN2	KPNA6	CBY1	FAM111A	SSBP2	TBC1D22A	TOMM5	FAM89B	PRPF40B	SLC17A9	CBLC	LINC01590	HYPK	BACE1	GPATCH3	TSNARE1	NAPB	TUBB	R3HCC1	CLSPN	BTG3	SEC61B	CBX1	PDIA5	TOMM34	OS9	SERINC3	PNRC1	TMED2	NANOS1	FIGNL1	PRDM15	PRDM16	STIP1	ERP29	NEUROG2	LMAN2	C9orf116	MGST3	CACNA1C	KIF13A	RAB40B	TSSC1	LINC00906	ARSD	DHRSX	ANO2	CR1	ACOT2	TP53AIP1	EBNA1BP2
coad	1	mut	SRPK1	LMTK2	JAK2	DUSP6	HOXD4	NCOA2	GABRA3	ODF1	BFSP2	TP53	ZNF257	CST3	IL1RAPL1	KCNK2	HTR2C	C8orf48	DHTKD1	SERPIND1	CYP1A2	PMS2	METTL10	UIMC1	SLC2A6	PTPN3	MAP9	GBP6	C1orf141	UBQLNL	NFE2L3	ACOT4	ADAM29	EFHC1	CAPN9	PLA2G4A	POLR1B	A1BG	A2M	A2ML1	A4GNT	AADAC	AADACL2	AADACL3	AAK1	AAMP	AARD	AARS	AARS2	AASDH	AATK	ABAT	ABCA10	ABCA1	ABCA12	ABCA13	ABCA2	ABCA3	ABCA4	ABCA5	ABCA6	ABCA7	ABCA8	ABCA9	ABCB11	ABCB1	ABCB4	ABCB5	ABCB9	ABCC10	ABCC11	ABCC12	ABCC1	ABCC2	ABCC3	ABCC4	ABCC5	ABCC6	ABCC8	ABCC9	ABCD2	ABCE1	ABCF3	ABCG2	ABCG4	ABCG5	ABCG8	ABHD15	ABHD2	ABI3BP	ABL1	ABL2	ABLIM2	ABLIM3	DBNL	ABR	ABT1	ABTB1	ABTB2	ACAA1	ACACA	RBM14	PGM1	ALPK2	CENPE	ZNF471	RAD50	ANKRD17	AMOTL2	N4BP2	SCRN1	CD33	GZF1	APOBEC4	GAN	C5orf22	TAF1	LMBRD1	RNF219	NCOA1	UPF2	OR4C11	SMAD4	OR6Q1	DRC1	SMARCA5	GPNMB	ZNF789	FGL1	ESX1	ZNF99	BCAR1	IFNGR2	HECTD2	ZNF45	PYGM	OR6C68	RFPL1	KDR	C2CD3	RBM15	ERAP2	PTPRD	ANKS1B	LRIT1	BRCA1	ZNF529	SCG2	NKX6-1	FAM71E2	ZFC3H1	PLEK	KLHL11	NBR1	SCIN	DIS3L	ZFP62	LRRK2	STRN3	ALG11	UNC45B	GLI1	SLC5A9	SLC45A4	PRR14L	PCDHB12	RNF213	CTCFL	CUL1	MT-TP	MATR3	LDHAL6A	NTRK1	DUSP11	ADAMTS16	KRT28	TDRD3	DDIT4L	DPPA2	CSF1R	TFB1M	ZNF638	ZNF221	CACNA1D	AMMECR1L	LZTR1	KRT75	AKAP13	CHD1	WNK2	SLC16A4	DLG1	ZNF14	APC	ITGAL	ORAI1	C17orf96	SPATC1L	PAH	SLC13A1	MAMLD1	KRTAP24-1	ZNF600	IRF5	NOL9	AK7	RNF113A	TPRX1	FIZ1	POM121L12	FFAR1	ACACB	ACAD11	ACADVL	ACAN	ACAP1	ACAP2	ACAP3	SOAT1	SOAT2	ACD	ACE	ACIN1	ACLY	ACO1	ACO2	ACOT11	ACOT2	ACOX1	ACOXL	ACP2	ACRBP	ACRC	ACSBG1	ACSBG2	ACSF3	ACSL1	ACSM2A	ACSM2B	ACSM4	ACSS3	VARS	OR10J5	FAM196B	ITGA3	PLD5	KRT6C	OR2W3	HRNR	QRFPR	ADAM17	BEND5	SPON2	KRT13	CCDC27	CENPBD1	OR2M7	DECR2	ESRRA	NXF3	DYTN	SLC22A2	SMR3A	TBCC	PRKX	PTCD1	C16orf96	MC3R	ZSCAN31	IL17RD	KCNH5	HYAL4	MAN2B2	CALCR	PRSS37	DISP1	TMPRSS13	KIF19	NETO1	KRTAP27-1	TRPM5	TUSC1	TBX20	SDHA	ESYT1	CARD6	RBM46	GLYAT	SLC36A4	HS6ST3	STON1-GTF2A1L	ZNF804B	SLC28A1	CDR1	CCIN	H1FNT	OR8U1	CFHR5	IVL	ACTA1	ZNF134	RGMB	HAVCR2	TBP	NUMBL	PPP1R3F	NLRP10	TUBB3	SIPA1L3	ZNF837	CAPNS1	ZMYND12	SMYD3	FBXL6	CD40	HADHA	CRAMP1	CCDC183	PTDSS1	SGSM3	DPP3	LGSN	PPIE	DCAF4L2	MNT	SRMS	RPL10	SERPINB10	CDH17	TMEM232	STXBP3	GJD3	ARID4B	CAMK1D	FAM9A	FAM71A	STAT5A	ZNF711	GAPDHS	ELF3	TONSL	MYOCD	SUPT20HL1	LRCH1	ALDOB	CDH20	C6orf89	KRTAP5-11	NXNL1	SAAL1	FAM58BP	MUM1L1	CHFR	LRRC56	RBP1	NAXE	FAM124A	C11orf63	PYGL	SLC44A2	DLGAP5	OPRD1	RGMA	JAK3	POLG	CLCN7	ATP6V0E2	MED16	SEZ6L2	FKBP8	MYCT1	HCFC1	DCDC1	SHROOM3	OR10P1	SLC13A2	DGKB	GLTPD2	SPATA5L1	MAP3K5	KANK2	CBLN3	ZNF30	PEX2	RNASEH2A	GOLGA2	TTC23	REPIN1	OR2A5	DDX6	PTX4	DCST1	UGT2B28	PLPPR5	VWCE	BLMH	ZNF330	ELK3	NKX2-2	ASUN	AMDHD1	ATP6V0D2	FUCA1	NRK	CILP	TARSL2	KIAA1614	IGF1R	CAB39L	ZZEF1	CR2	JUP	NR1H3	HDAC5	USP7	FGFR1	DNM3	TIGD7	ARMC3	PAPPA2	DCC	TRHDE	SETBP1	NLRP1	ZNF652	SPTA1	COL6A5	XRCC5	TLR3	FAM135A	ZEB1	KL	MPP4	PRDM16	CHD9	ZFP90	PROX1	PDE6B	KCNQ1	VPS13B	BCL6	LRP6	MSH6	SRRM2	OSBPL9	GABRG1	LEMD3	FGD6	WWP1	UBR1	PIKFYVE	SIPA1L1	OR4M2	HDAC2	TGFBR1	SRCIN1	MYOF	ROCK1	DBF4B	PLCG2	SUPT16H	SART3	TRIP11	CNKSR3	COPS3	NCAM2	PLCL2	ACVR2A	ZNF280A	EPHB3	CPEB3	DMPK	SLC16A1	NF1	PMEPA1	TG	C3	POU1F1	BDNF	C10orf90	TEP1	USF3	PSME4	USP19	TMC5	BTNL8	MAP3K1	ZNF229	MDN1	RBM42	ZFPM2	ZNF112	GLMP	ZNF7	ZNF649	KLF5	ZNF596	ZNF614	ZNF480	GNAT3	ZNF551	ALG8	CATSPER1	ZNF780A	ZNF440	ZDHHC11	ZNF814	OR5H2	ZFP30	MAP6	ZNF571	IBTK	OCRL	HTR3B	ITGA8	HELB	SRSF7	HIVEP3	TXLNB	BPIFA2	ARHGEF6	ZSCAN5B	FDPS	KLF17	MORC1	OR52B6	RAET1E	SCFD2	SH3BGRL	DBF4	ZNF562	ZNF607	CEACAM4	ANKRD18B	MYBL1	TBC1D32	EXOC6	ZNF226	F5	MMP12	ESCO2	FAT3	AIFM2	GNB4	HELZ	CD80	BCL2L13	OR6K3	SHOC2	ZNF485	TBC1D10A	ZSCAN10	PREX1	HELLS	TGFBRAP1	RALGAPB	TGFBR3	IL6ST	NOP9	ZNF577	AWAT2	RBL2	ASAP1	PLCXD3	GLI2	SEMA3C	HTR2B	HGD	RNF17	USP1	SPAG5	MICU3	EFR3B	CRAT	CLNK	SCARB1	LTV1	OR6S1	SPATA5	MS4A2	ADORA3	NRIP1	ADRB3	CCDC155	DAPL1	NLRC4	TBC1D16	DDX51	KAT7	BSCL2	GCNT1	APOBEC1	FBXW11	CADM2	TNK1	MCCC2	ALCAM	STAT4	LPAR6	ASIC1	ARFGEF2	DDX20	CNOT7	HLA-DPA1	BACH2	IL7R	COLEC11	PCDHA3	MLEC	OR5AN1	PPP1R12A	OR5B3	PCDHGB3	FNDC8	THBS4	TIMD4	ASIC5	C15orf56	MAG	SP8	REM2	NCOA3	RICTOR	PTPRJ	DNAI2	PALMD	LGALSL	GPR19	DLG5	SLC41A3	IDH1	CTSF	SPG11	RNF222	PNLDC1	GPR75	RBBP8NL	SLC22A10	TMEM132D	EYA4	BRAF	SYCE1L	ITGA7	CCDC171	CXADR	CHMP1B	PIGN	HTRA1	NR5A1	CLCA4	YDJC	LMTK3	RBMXL2	FGF23	PPP1R18	C1orf94	ECHDC2	RAD54L2	KTN1	EHBP1L1	HSD17B1	SH3PXD2A	VAV1	RAD23A	CCNB3	LRRC14B	MFSD13A	OR5H6	OR5M3	AMBN	TTBK1	STRN	LDLRAD2	PCDHGA7	ADRA1A	DLK1	LRRTM3	ADGRG6	ATP7B	FAM114A1	GGH	CES5A	TMEM63B	CPEB2	HRG	FREM1	OR9K2	RANBP6	PARP10	MTX1	PAQR6	SUV39H1	COG6	WDR70	PIK3CG	PLEKHH3	ERICH6B	NFE2L1	BPI	HEXDC	CAPN6	ITIH6	SCN8A	RUBCN	AMPH	CNBD2	OR51Q1	GTPBP8	MTMR9	MAFIP	TRIM16	CYP3A7	TTLL6	TMPRSS11A	RAB40AL	SLC26A5	CFAP57	SURF6	TCERG1L	LRIT2	MAN1C1	ACTG1	ACTL7B	LRR1	SOS1	SLC16A8	TMEM247	INSL3	MSN	ESF1	SYT17	KRTAP4-8	TSEN15	ZC3H7A	PDE11A	OR2L2	CDK11B	SCUBE3	OR2T12	PPEF1	DENND4C	RNASEL	F9	RFC4	ZNF280B	ZMAT4	TGIF1	LRRC32	PTHLH	MMP17	TRPC4	SMAD9	TSPAN10	RRP12	MARS	NACC2	FBLN1	PKM	MEX3A	ADGRD1	USP33	ZNF513	ST6GALNAC5	PRMT5	CCKAR	MZF1	CHRNB1	ATP1A3	OSR2	MDC1	PARP3	TARBP1	LIPE	NTRK3	STK10	ZNF366	SLC17A9	CHEK2	ZNF664	H6PD	FEZF2	MEF2C	ERG	IL11	MAGI3	EPHB2	PABPC4L	TUBB2A	LRP12	CETN3	RNF25	CAMK2D	IFI35	CNOT11	ZBTB40	FAM46C	POMGNT1	GPR142	SLC16A14	UBASH3A	EEF2	CCBE1	ZNF254	ATXN7L3	DTWD1	ZFY	MGAT4B	NEFL	FBXO31	PNPT1	TMCO4	TRIM17	ZNF443	WRAP73	STK32B	SLC24A3	DLX5	ZMYM3	PTPN5	DACH1	ITGB4	CROCC	BARHL2	CTNNA3	SLC17A6	ZNF44	PHF23	ANKRD24	POLE2	RNF32	TMEM39A	GIMAP1	PUF60	TRIM35	GCN1	RDX	ERC2	RREB1	FAM65C	DCAF11	SGCZ	ALPP	WWOX	RALY	HOXB3	SLC6A2	DVL2	CD1E	CLTCL1	DNTTIP2	PCDHA11	MST1R	PSG2	BLM	MMP11	ZNF787	ZNF689	PKD1L1	KLHL10	OR2M2	CEP95	THOP1	ENPP3	RAB34	DTD1	APEH	STARD8	POMGNT2	RBM47	ENTPD2	TTC9	PRR35	CHRDL2	DICER1	RFX1	GLTSCR1L	RRS1	SYT16	TMEM135	MTMR6	KIAA1324	OR6F1	SPZ1	HIPK1	WDR17	CD93	TFE3	PKP4	SYNE4	CREM	CCDC57	KIAA1524	LRRC8E	MAP4K4	PWWP2B	THBS1	MROH9	FAM157A	PTGER3	GCDH	NCLN	FAM78B	DLGAP4	KIAA0196	TUBB8	GSAP	LARGE1	OSGEP	LZTS3	B4GAT1	ANGPT2	WDR5B	GRM3	ZNF304	IL1B	CYP2C19	PTPRQ	SSH2	TBATA	FMO5	PABPC3	ADCY2	RELA	CCR7	ZBTB38	IL12RB1	SCN5A	EXD3	ARHGEF15	FMO1	RAN	TBC1D12	CHRNA5	ERCC2	RNF44	ARHGEF37	OR2T6	MAPK6	WISP2	PDE4C	TRIM6	CETP	TMEM261	PARVB	LACTB	IRAK4	LINGO1	FNDC3A	CAPN3	CCDC148	HEPH	IL17REL	ORAI2	FAM205A	MYL1	FBXW10	ALB	OR4K17	CTNNBL1	UHRF1BP1	DOK6	CYP1B1	MON1A	PRR34	MAL2	TRIM65
coad	1	amp	STK4	AURKA	YWHAB	CDK13	SRC	RBM39	NCOA6	MAPRE1	RALGAPB	NCOA3	ARFGEF2	IKBKB	EIF2AK1	PIGU	BRD7	DIDO1	CABLES2	UBE2V1	RBL1	EIF4EBP1	MAPKAPK2	BAG4	PTPN1	POFUT1	DDHD2	PLPP5	UBE2C	COMMD7	ASH2L	STAR	LSM1	VAPB	PLCG1	BCL2L1	PRKDC	NKD1	PPP1R16B	RB1CC1	ZNF395	FBXO16	RNF122	DUSP26	RAB22A	PMEPA1	CNEP1R1	CBLN1	PAPD5	ARFGAP1	IFT52	OGFR	GGT7	DYNLRB1	MAP1LC3A	NECAB3	CBFA2T2	CDK5RAP1	ACTL10	GGCT	CHMP4B	ITCH	PXMP4	RALY	AHCY	E2F1	EIF2S2	SLA2	TRPC4AP	DNMT3B	GSS	ACSS2	TP53INP2	FZD3	ERLIN2	ADAM32	RAB11FIP1	PYGB	GNAS	RALA	ADAM9	WHSC1L1	NEURL2	ENTPD6	TMED4	BRF2	MMP24	EDEM2	PNOC	PROCR	SLC7A5	DUSP15	PDRG1	MCTS2P	TPX2	TTLL9	ASXL1	NOL4L	CHD6	ACTR5	SNHG11	TTI1	TAS2R43	CFDP1	ELP3	NUGGC	TMEM51	MAK16	TTI2	EXTL3	INTS9	KIF13B	ZNF443	REXO1	DPYSL2	BNIP3L	PDE4DIP	HMBOX1	UBE2L3	COX19	N4BP2L1	LSM5	PLXNB2	BRI3	ZNF335	ZNF324	ELMO2	BLOC1S5	GALNT11	STARD13	PCIF1	MRPS14	RAD54B	HSPBP1	ANKEF1	RAB3GAP2	NUP62	TBC1D22A	TOMM5	SLC17A9	RUSC1	MANBAL	TSNARE1	NAPB	R3HCC1	CBX1	TOMM34	SERINC3	FIGNL1	RAB40B	FAM217B	COPS6	COPS5	PCNX3	ZKSCAN5	ADCK5	ZMYND8	FER1L6	MKRN1	SGF29	VSTM2L	CCDC126	TP53RK	SNHG20	PIGW	ARL11	ILDR1	RP9P	TTLL6	EHMT2	DBF4	FASTK	SUB1	C17orf58	ZSCAN22	NIPBL	SUGT1	SNORD17	CDC42EP4	SMUG1	SAMD12	C11orf58	AP3M2	STARD3	CARHSP1	TMEM50A	POP1	ORC6	KMT2E-AS1	C8orf59	OPN3	SPDYE3	LRRC37B	SUMF2	NBN	YWHAZ	UBR5	TERF1	MYC	CHD7	TCEA1	RIPK2	WWP1	MCM4	UBE2V2	HOOK3	RAD21	PEX2	PTK2	SCRIB	PABPC1	ARFGEF1	FZD6	TAF2	STAU1	OSGIN2	NSMAF	RAB2A	TOP1	KAT6A	ADNP	SFRP1	NSMCE2	GINS4	TBC1D31	PDE7A	EIF3H	MRPL15	LYPLA1	ATP6V1H	KHDRBS3	PCMTD1	ASPH	HNF4A	MOCS3	CSE1L	EIF3E	RTEL1	PARD6B	LSM14B	L3MBTL1	PLAGL2	PLAG1	GGH	TRAM1	LACTB2	NDRG3	YTHDF3	TTPA	XKR4	STK3	RPL7	RDH10	TMEM68	CHCHD7	MRPS28	ZBTB10	TAF4	ZFAND1	CHMP4C	IFT88	MED4	BRCA2	TRIM13	SLC7A1	AKAP11	SPATA13	NAA16	RB1	HMGB1	UFM1	CDX2	POLR1D	DGKH	LIG4	MTIF3	PAN3	GTF3A	NDFIP2	LNX2	CUL4A	RNF219	TBC1D4	ARHGEF7	CDK8	RNF6	INTS6	POMP	PARP4	PDX1	STK24	FARP1	GRTP1	NUP58	UBL3	MTMR6	CENPJ	PABPC3	RAP2A	USP12	RAB20	F7	VWA8	WBP4	MTRF1	KBTBD7	SUGT1P3	SLC25A15	MRPS31	KBTBD6	ELF1	C1QTNF9B-AS1	MIPEP	IRS2	NHLRC3	PROSER1	XPO4	SGK2	RASSF2	RBAK	SLC4A11	ZNF805	BMP2	ARFRP1	DUSP4	TRIB3	PTPRA	PRKAR2B	SDCBP2	KIZ	PCNA	PTK2B	ARL4A	DBNL	STMN4	CSNK2A1	XRN2	TYK2	MPLKIP	ACSS1	CCZ1	SKAP2	SNX13	LINC00265	APMAP	EPHB4	SPATA2	DLGAP4	SDC4	PRPF6	CEBPB	TMEM189	ZFAS1	SLC9A8	B4GALT5	DDX27	RNF114	DPM1	ZFP64	SLC13A3	ATP9A	SALL4	SLC35C2	FAM83D	DHX35	SNORA71E	SNHG17	RPRD1B	CYP24A1	PFDN4	AAR2	EPB41L1	FAM83C	EIF6	NORAD	NFS1	CPNE1	TGIF2	SCAND1	SRSF6	TSPY26P	TM9SF4	KIF3B	ZHX3	ADRM1	RPN2	C20orf24	CNBD2	ROMO1	BLCAP	CTNNBL1	ZNF263	GOLM1	ZNF213	LONP2	SIAH1	ITFG1	GPT2	DNAJA2	VPS35	C16orf87	RAPGEF1	PTPN2	RPS6	DNAJA3	STUB1	DAXX	GRIN1	PPP2R5A	TDP2	PSMG2	SPIRE1	CEP192	CEP76	SEH1L	TRAF5	RHOT2	LCE1D	SYK	SDCCAG3	C9orf142	C9orf69	MAN1B1	UBAC1	INPP5E	FBXW5	MRPS2	SSNA1	EDF1	PPP1R26	SEC16A	TMEM203	NDOR1	ANAPC2	WDR46	RGL2	RING1	ZBTB9	BRD2	VPS52	RXRB	SLC39A7	RRAGA	MTAP	TTC39B	KLHL9	SNAPC3	GAS7	TSR3	TFAP4	C16orf91	PKMYT1	CLDN9	HMOX2	NAA60	METTL26	PAQR4	JMJD8	ZSCAN32	THOC6	NARFL	UBE2I	UNKL	PAM16	ZNF174	ANKS1A	SNRPC	NUCB2	RPL35	GOLGA1	PPP6C	GAPVD1	ARPC5L	INTS7	ANGEL2	TMEM206	RCOR3	NEK2	FLVCR1	LPGAT1	DTL	PSMB7	CDK20	CEL	ZNF337	FAM210B	CSTF1	ZNF133	RTFDC1	TUBB1	NPEPL1	RAE1	PPP4R1L	NELFCD	ATP5E	CDH26	STX16	PPP1R3D	PRELID3B	EDN3	LPIN3	ZNF217	PHACTR3	PCMTD2	DSN1	CEP250	ZNF12	PIK3C2B	ARHGEF11	YWHAG	RABIF	CD247	CDK18	KLHL12	CYB5B	TERF2	COG8	NIP7	PDF	NOB1	VPS4A	OTUD7B	PPP1R15B	ZNF680	ADAM28	ENTPD4	SLC25A37	NKX3-1	TPR	C1orf27	XPR1	WRN	KDM5B	TMEM183A	DDX59	KISS1	TROVE2	RBBP5	CTSE	CYB5R1	LEMD1	ZC3H11A	NUCKS1	DENND1B	ADIPOR1	SNRPE	ZNF273	ZNF138	NOD1	VPS41	YAE1D1	TNRC18	WIPI2	CHN2	PRR15	RP9	NUPL2	MALSU1	TOMM7	KLHL7	EEPD1	STARD3NL	DPY19L1	EPDR1	HERPUD2	FAM188B	KBTBD2	FKBP9	GARS	AP5Z1	2018-09-07	ICA1	MIOS	RPA3	SNX21	TNNC2	ACOT8	DNTTIP1	WFDC10A	HOXA3	HOXA11-AS	NFE2L3	HIBADH	CBX3	TAX1BP1	C1GALT1	WFDC10B	CROCCP2	NBPF1	NUP93	HLA-DQB1	ATP6V0D1	SEC24C	AP3M1	CHCHD1	FTO	SLC4A4	SUN1	IQCE	BRAT1	LFNG	PSMG3	DNAAF5	INTS1	INO80E	ACOT1	HEATR4	SFMBT1	YBEY	SPECC1L	ZC3H18	NOC4L	HNRNPUL1	CCDC97	EXOSC5	ATP5SL	YEATS2	SP1	NACA	PCBP2	ZNF565	KLHL31	LRRC1	ATG4D	PPAN	EIF3G	KEAP1	TPM4	ZNF799	PTGES3	CDK2	DAZAP2	ACKR4	ITGB7	RCAN2	SLC25A27	CYP39A1	INSR	MED26	FUT10	UBA5	LETMD1	METTL7A	DNAJC14	CSRNP2	KRT80	BAZ2A	ZNF740	ANKRD52	KRT8	COPZ1	AAAS	KRT18	CNPY2	RNF41	PYM1	TARBP2	TIMELESS	ATP5B	STAT6	SLC11A2	RDH5	PRR13	ATG101	CS	COQ10A	C12orf10	NABP2	ZBTB39	DIP2B	PFDN5	GLS2	PA2G4	SMARCC2	SH2D3A	LEPROTL1	DCTN6	LINC00589	RBPMS	SARAF	NDUFA9	EP400	PUS1	TBCB	KMT2B	RBM42	LSR	USF2	ANAPC16	GLTSCR1L	SEMA6D	TRIM35	CCDC25	SCARA3	PBK	ESCO2	TM2D2	TACC1	PLEKHA2	PROSC	PHF20	HM13	TLDC2	SOGA1	MYBL2	GZF1	TH	INS-IGF2	IGF2	IGF2-AS	TCFL5	DPH3P1	COL9A3	GID8	HELZ2	PPDPF	YTHDF1	PSMA7	SS18L1	MTG2	MRGBP	RPS21	RBBP8NL	SLCO4A1	UQCC1	ERGIC3	NCOA5	ARHGEF2	ASH1L	NCSTN	MPZL1	KIFAP3	PLEKHA6	RIT1	TP53BP2	KDM4C	PI4KB	RAB25	SHC1	ARL8A	PYGO2	LGR6	RAB4A	ARID4B	PKP1	DAP3	SNX27	CDC42BPA	YOD1	FASLG	C1orf74	IRF6	CR2	CD46	DIEXF	IVNS1ABP	TRMT1L	C1orf21	ARPC5	TSEN15	STX6	ACBD6	GLUL	CEP350	SMG7	TOR1AIP1	TOR1AIP2	RNASEL	EDEM3	IQGAP3	TMEM9	TNNT2	TIMM17A	LAD1	IPO9	C1orf106	CSRP1	RNPEP	CDC42SE1	EFNA1	JTB	SNAPIN	PMVK	C1orf43	TPM3	WWP2	MBTPS1	FBXO31	KLHL36	USP10	TAF1C	TRAPPC2L	CHMP1A	CTU2	SPG7	DGKQ	CRIPAK	ERC1	SPIRE2	TCF25	SPATA33	SF3B3	KIAA0391	SRP54	PSMD7	MAEA	PCGF3	ATP5I	GAK	OR2A7	CPNE7	SBDSP1	TYW1	TMEM248	SBDS	CRCP	ASL	ANXA11	IL6R	CIB1	NGRN	PRKAR1B	HUS1	CLDN23	ERI1	PPP1R3B	MFHAS1	KRTCAP2	SLC19A2	C1orf112	SYS1	DBNDD2	PIGT	FITM2	GDAP1L1	TTPAL	OSER1	PABPC1L	SEMG1	SEMG2	R3HDML	EEF1D	DCAF13	VCPIP1	MTDH	RPS20	RPL8	UTP23	AGO2	MTFR1	PTDSS1	SHARPIN	ATP6V1C1	AZIN1	MTERF3	CPSF1	JPH1	SLC25A32	TGS1	FAM92A1	TMEM67	GRHL2	SNX16	RHPN1	E2F5	ZNF706	COX6C	POLR2K	MED30	NDUFAF6	PLEKHF2	INTS8	ESRP1	PDP1	UBE2W	TCEB1	TMEM70	STAU2	NIPAL2	LAPTM4B	RIDA	RPL30	DECR1	OTUD6B	DERL1	SNHG6	C8orf44	MCMDC2	ANKRD46	SPIDR	LRRCC1	ARHGAP39	NUDCD1	EBAG9	ENY2	SYBU	PKHD1L1	EMC2	CA13	MAL2	TTC13	ARF1	PIGR	ILF2	HAX1	ADAR	UBE2Q1	S100A14	GATAD2B	UBAP2L	DENND4B	CRTC2	CHTOP	FLAD1	SLC39A1	S100A2	ZBTB7B	EFNA4	DCAF10	TRMT10B	MELK	SLC25A51	POLR1E	EXOSC3	GNE	HINT2	CREB3	GLIPR2	GBA2	TMEM8B	CLTA	RGP1	SPECC1	JAK2	CLCN7	DNASE1	NDUFB10	MSRB1	GFER	LGR4	NAT10	RRAS2	CLIC1	MICALCL	FAR1	BTBD10	GTF2H1	AKIP1	TSG101	CSNK2B	TRAF6	LARGE2	MTCH2	RNF141	EXT2	ATG13	PLEKHA7	FANCF	ZNF408	PEX16	SLC35C1	TCP11L1	PDHX	HARBI1	LINC00294	PRMT3	TTC17	EIF3F	GAS2	FJX1	ALKBH3	ZBED5	LY6G5C	C6orf48	DXO	PBX2	SKIV2L	NELFE	BAG6	LY6G6D	PGAP2	MSRA	NAP1L4	STIM1	NUP98	CARS	ZNF195	RALGAPA2	CD7	EXOSC4	ARMC1	FAM84B	PVT1	DEPTOR	RRS1	POU5F1B	ZNF572	TATDN1	TRMT12	RNF139	NDUFB9	SQLE	TMEM65	KIAA0196	TG	ATAD2	WDYHV1	FAM91A1	DPY19L4	ZC3H3	TIGD5	PYCRL	NAPRT	TRAPPC9	CHRAC1	RHPN1-AS1	ZNF696	GLI4	ZFP41	ZNF250	ZNF251	THEM6	ZNF7	ZNF34	PHF20L1	ZNF623	EFR3A	ZNF517	ZFAT	TOP1MT	PUF60	HAS2-AS1	C8orf76	NRBP2	MAF1	GRINA	CYC1	GPAA1	OXR1	FAM49B	DSCC1	MRPL13	MTBP	SNTB1
coad	1	del	RNPS1	NFKB1	MAPK15	DNAJA3	UBE2D3	ACTR3C	DOK2	STK35	SPSB3	MLST8	SHARPIN	PSD3	SCRIB	RHPN1	CLCN3	HPF1	ZNF263	MSI2	CDC42	RPUSD1	TFAP4	MGRN1	HMOX2	NAA60	NAGPA	ZNF500	ZSCAN32	PAM16	ZNF174	EEF2KMT	ALG1	USP53	NUDT6	PGRMC2	DUSP4	TNFRSF10A	FBXO8	EEF1D	TNFRSF10D	LAMTOR3	NECAP1	M6PR	SORBS3	TNFRSF10B	BLK	SH3RF1	RHOBTB2	TNFRSF10C	TRAF7	PLRG1	CISD2	MANBA	CENPE	PPP2CB	METAP1	SH2D4A	STMN4	INTS10	ATP6V1B2	SMARCAD1	TMEM2	PCNA	SLC39A14	CDS1	ASAH1	SLC4A11	ADCK5	NRBP2	ZNF34	ZC3H3	ZNF517	TIGD5	PPP1R16A	BOP1	HSF1	PTP4A3	LRRC14	SLC52A2	RECQL4	TOP1MT	ZNF251	KIFC2	PUF60	RHPN1-AS1	MROH1	MAF1	ZNF696	GRINA	C8orf33	PYCRL	GPT	THEM6	HGH1	CYC1	EXOSC4	DGAT1	GPAA1	GLI4	NAPRT	FBXL6	SUPT3H	UST	MTHFD1L	CTNND1	TONSL	VPS28	STUB1	HINT3	TRMT11	RNF146	HDDC2	DRD2	DNASE1	STK25	DECR2	DIS3L2	CARHSP1	MSL3P1	PIGQ	NUFIP2	METTL22	FOPNL	PPFIA1	HJURP	USP40	THAP4	CYHR1	2018-09-02	PPP1R7	SLC39A4	CCDC90B	RB1CC1	TSR3	METTL26	JMJD8	NARFL	UBE2I	UNKL	RHOT2	NPRL3	MRPL45	ADH5	ADH1A	RAP1GDS1	TRMT10A	RHBDF1	MPG	NARS2	CLNS1A	ALG8	INTS4	TPCN2	COA4	RAB6A	MRPL48	FADD	ORAOV1	PAAF1	PLEKHB1	TAF6L	TMEM161A	IL17RA	POMK	GDPD5	SPCS2	DGAT2	EMSY	KLHL35	PPME1	CAPN5	WNT11	UVRAG	UGT8	SPATA5	WRN	PTK2B	TTI2	RPA1	TP53	YWHAE	TNFSF13	PAFAH1B1	NKX3-1	CASP3	PRPF8	PPP2CA	CSNK2A1	CNOT7	COPS3	AP3S1	PCM1	CRK	MBP	ESCO2	PBK	PINK1	EIF4EBP1	FZD3	ROCK1	MIB1	BBS7	FLII	WRAP53	MINK1	RPA2	SMG6	TNKS	TSR1	INPP5K	RBBP8	BCL2	APC	NCOR1	TRIB3	UBE2B	SMAD4	ARID1A	PTPRA	GTF2E2	THOC6	GABARAP	CTC1	NDC80	SMAD7	C1QBP	AXIN1	TNFRSF13B	RTTN	RAD50	SMARCC1	SMAD2	MAVS	TRMT6	GALNT1	MALT1	TNFSF12	TRIM36	TNFRSF11A	DVL2	PIAS2	CTDP1	PTPN2	PPAT	SEH1L	EYA3	HSPA4	BAG4	THOC1	ASH2L	BMP2	SFN	YES1	SLC12A2	HOOK3	CDKN2AIP	NUDC	KIF13B	JAG1	SOCS6	IMPA2	STRN3	SOCS4	AKT1	MAPRE2	VAPA	PPP4R1	CGRRF1	RALBP1	MPPE1	NAPG	CHMP1B	LAMA1	YY1	TYMS	CEP192	CIDEB	ANG	NDRG2	AFG3L2	PRELID3A	PSMG2	SPIRE1	CEP76	TUBB6	MBIP	ESR2	RAB12	RAB27B	ANKRD12	GNG2	TWSG1	ARHGAP5	HSP90AA1	C18orf32	CNIH1	RNF138	SUPT16H	NFKBIA	APCDD1	ARF6	EPB41L3	TGIF1	LPIN2	EMILIN2	PSEN1	LINC00667	LINC00526	ZBTB14	MTCL1	NDUFV2	ZNF519	HIF1A	ACIN1	ESCO1	SNX6	KHNYN	SDR39U1	CMA1	RNMT	FAM210A	AP4S1	CCDC88C	ABHD3	MYL12A	MYOM1	PTGER2	RALGAPA1	SNRPD1	CHD8	ACAA2	MBD2	C18orf21	SOS2	TMX1	SETBP1	INO80C	HECTD1	MDP1	PFAS	ZNF624	P2RX1	RPS6KA1	ZBTB40	PER1	SLC9A1	MAP2K4	MUL1	DRG2	CXCL16	ZBTB24	BID	ABR	GPS2	SGSM2	GSG2	TAX1BP3	ITGAE	DERL2	UBB	ASAP3	TMEM102	GLP2R	TNK1	WASF2	RASD1	PLD2	RAP1GAP2	FLNB	ECE1	TACSTD2	AKAP10	HGSNAT	MAPK7	EMC6	RLF	CLUH	OVCA2	HIC1	DPH1	MNT	BCL2L13	NDEL1	ANKFY1	UBE2G1	FNTA	MYBBP1A	GGT6	SPNS2	ZZEF1	NCBP3	CYB5D2	SS18	TSHZ1	RIOK3	ZADH2	TIMM21	CYB5A	FBXO15	LINC00909	ZNF407	TYMSOS	LINC00908	ZNF516	ZNF236	ENOSF1	CNDP2	USP14	TMX3	HDHD2	IER3IP1	SKA1	HSBP1L1	PQLC1	METTL4	RPL17	MBD1	CXXC1	CTIF	RNF165	PMAIP1	TXNL4A	RBFA	ADNP2	LIPG	MYL12B	ATP9B	HAUS1	EPG5	ATP5A1	C18orf25	SLC14A1	PIK3C3	ZSCAN30	ZNF397	MEX3C	NFATC1	DSC2	FDFT1	TPGS2	NEDD4L	DSG4	TRAPPC8	DSG2	RNF125	MOCOS	ELP2	ZNF271P	ZNF24	ZNF396	SMCHD1	POLR2A	GTF2A1	SLC39A6	FOXQ1	PAK1IP1	RIPK1	SRPK1	DEK	TBC1D7	NUP62	BLOC1S5	RPP40	TXNDC5	RIOK1	ECI2	WRNIP1	DSP	SSR1	SNRNP48	PRPF4B	LYRM4	TFAP2A	SLC35B3	MTAP	CDYL	DTNBP1	IQGAP2	RAB20	MCUR1	RANBP9	NOL7	MYLK4	TMEM14C	BORCS5	EXOC2	TPMT	NHLRC1	FAM8A1	NUP153	BRAP	C7orf50	KLHL9	CACNA1D	PNPLA1	R3HDM1	POLR3G	MBLAC2	LYSMD3	CETN3	TMEM161B	PLXNB2	SF3B2	FBXO7	CIZ1	STARD13	SSBP3	DGCR11	ANKEF1	NAT1	KPNA6	CBY1	SSBP2	TBC1D22A	TBL1Y	TOMM5	HYPK	GPATCH3	TSNARE1	NAPB	R3HCC1	CBX1	STIP1	ERP29	LMAN2	RAB40B	EBNA1BP2	STX12	TMED10	CLP1	CCNI	DTWD2	PCNX3	WDR89	SH3BP1	MKRN2	SNHG20	PIGW	ARL11	DIS3L	TTLL6	DRAM2	ANKRD37	SPATA12	CDRT4	LINC00324	FAM86DP	TMEM184B	RASSF2	LZTS3	ATRN	ITPA	AP5S1	UBOX5	FASTKD5	C20orf27	CENPB	DDRGK1	SIGLEC1	ZNF286A	PCED1A	VPS16	MRPS26	FKBP1A	SMOX	PRNP	THTPA	TMEM230	CALM1	ZCCHC3	FAM110A	SNPH	PSMF1	TMEM74B	NSFL1C	SLC52A3	SDCBP2	SOX12	IDH3B	NOP56	ZNF343	SNRPB	STXBP6	RNASE1	METTL17	CDC25B	ZNF436	RAB2B	METTL3	ZNF791	ZNF443	ZNF799	ZNF250	ZNF317	ZNF707	ZNF623	TNPO2	CCDC130	MRI1	ELOF1	DHPS	TRMT1	RAD23A	C19orf43	C19orf53	ZNF133	NSUN5P2	POM121	RAB1B	ITPK1	ZNF252P-AS1	ZNF252P	ZNF596	STRAP	SEL1L	CDC42BPB	TECR	PLCB4	RPS6KA5	PLEK2	BDKRB1	MARK2	TRAF3	PTGDR	VRK1	BDKRB2	TOX4	GMFB	AFF1	ARFIP1	LARP1B	GSTCD	TET2	PPA2	INTS12	PRDM5	HERC3	SPCS3	ABHD18	DYM	NUDT9	RHBDL2	ENOPH1	CAMK2D	ELAC1	ME2	HADH	PAPSS1	SGMS2	UTP11	MRPS18C	FABP2	TTC9C	HNRNPUL2	ZBTB44	KMT5B	LAMTOR1	RNF121	PPP6R3	DHCR7	CPT1A	LRTOMT	C11orf24	GANAB	MTA2	AHNAK	KAT5	STX5	TMEM179B	WDR74	TMEM223	POLR2G	SLC3A2	INTS5	CDC42BPG	RPS6KA4	DPF2	SSSCA1	SCYL1	CHEK1	MAP3K11	EHD1	FRMD8	C11orf68	EIF1AD	SLC25A45	FAM86C1	NUDT22	CDK2AP2	SLC22A11	RELA	CTSW	RAD9A	MAP4K2	MEN1	MRPL49	AP5B1	CDCA5	PATL1	MRPL16	OSBP	CEP164	RNF214	BRMS1	B4GAT1	C11orf86	SLC29A2	RCE1	ATL3	RARRES3	LRRK1	NAA40	C11orf84	OTUB1	CPSF7	SIPA1L3	TAF4	PHF3	TXN2	MTO1	ARIH1	C17orf58	TRAFD1	PAPOLA	SUGT1	SNORD17	CDC42EP4	CCNDBP1	TIRAP	SAMD12	SF3A3	AP3M2	RHBDD3	HNRNPA0	COX18	TMEM50A	ELP5	MORF4L1	ATXN10	TNFAIP8	SPATA41	ORC3	SAMM50	ABHD14A	LRRC37B	BEND4	REV3L	YWHAH	RANGAP1	TBC1D10A	ZBTB17	SDCCAG8	ZBTB4	RANBP1	ZNF232	CECR5	ITGA8	SGCB	PI4KA	TRAF3IP2	PRDM2	MED15	ARFGAP3	CDC40	RAB33B	CRKL	MAPK1	TNRC6B	USP46	SCFD2	STX7	CDC42EP1	FAM83F	SLC25A1	CABIN1	ATP6V1E1	IL2RB	AKAP8	HDAC2	PICK1	PEX26	NUP50	SNIP1	PACSIN2	ADH1B	CAP1	NF2	CDK19	RTN4IP1	ARMC2	QRSL1	MARCKS	PDSS2	NUBP2	C16orf91	HAGH	PKMYT1	CLDN9	HN1L	NDUFB10	PAQR4	KCTD5	TCEB2	PRSS33	MSRB1	GFER	MRPS34	ZNF213	HIKESHI	ZFP41	RPL8	FAM83H	MTA1	BAZ1A	DDX24	C18orf8	GATA6	TTC39C	OSBPL1A	IMPACT	CABLES1	LAMA3	NPC1	CHST9	RPRD1A	KLHL14	MARK3	PISD	PRR14L	TNFRSF14	ARHGEF16	FAM83G	PRPSAP2	TVP23B	EPN2	TRIM16L	RER1	PANK4	DEPDC5	CEP104	C1orf174	WRAP73	LRRC47	TPRG1L	TMEM11	NATD1	PLEKHN1	ELAC2	ARHGAP44	ALDH3A2	NADK	RNF185	LIMK2	EIF4ENIF1	DRG1	DHRS7B	TTC19	ZSWIM7	LRRC75A	MTMR3	STAR	LSM1	RNF170	THAP1	ZBTB48	MEIS3P1	PMP22	CCDC117	HSCB	GAS2L1	AP1B1	ASCC2	SF3A1	TCN2	NIPSNAP1	THOC5	ZMAT5	UQCR10	TVP23C	ULK2	MAP2K3	TM2D2	SKI	KDM6B	CNTROB	CYB5D1	TMEM107	NAA38	SEC23A	FKBP3	MED6	ASXL3	MED9	MED11	KIAA1328	BIN3	MAP4K5	MED31	KCTD1	SAV1	SPTBN1	ALKBH8	MRE11A	ARHGAP20	DDX10	NAT10	BIRC3	MED17	CEP72	PANX1	SYT7	TMEM216	DDB1	TMEM138	CYB561A3	CUL5	ZC3H12C	REXO2	ENDOD1	TMEM123	ALG9	ZW10	C11orf57	DCUN1D5	C11orf71	JRKL	ANKRD49	PPP2R1B	POU2AF1	USP28	C11orf1	SDHD	SNX9	TAB2	DYNLT1	MAP3K4	PPIL4	LRP11	KATNA1	WTAP	SCAF8	GINM1	TCP1	ULBP1	NUP43	PCMT1	SLC22A3	FIG4	KHDRBS3	AK9	SF3B5	FBXO30	CITED2	REPS1	SLC2A12	NHSL1	PEX3	VTA1	SLC35D3	PEX7	AIG1	FUCA2	MMS22L	CCNC	EED	VPS26B	THYN1	NCAPD3	ACAD8	DPAGT1	ARHGAP32	APLP2	ITM2C	CAB39	MPZL1	HINFP	TBRG1	RPUSD4	PNOC	NUGGC	FUT8	DOCK5	TRIM35	CCDC25	SCARA3	NPM1	ERI1	RPL26	GEMIN4	NCBP1	CNOT6	EIF5A	FBXW11	DCP1A	GNL3	PRKCD	CNOT8	DCP2	FBXO25	RPL23AP53	USP4	KBTBD11	ERICH1	RBM5	RPL26L1	PPP2R2A	NAF1	GAR1	H2AFY	BNIP3L	NAT2	CLDN23	C17orf51	LONRF1	CLN8	GNRH1	CDCA2	KCTD9	MFHAS1	VPS37A	MTMR7	PPP1R3B	EPHX2	MAK16	ZDHHC2	EP300	ST13	RRP7A	ZNF70	TTC4	PPIL2	DGCR6L	THAP7	LZTR1	SNAP29	TRMT2A	C22orf39	UFD1L	UBE2L3	MRPL40	KLHL2	TANGO2	GTPBP1	MPP5	WDR1	ARSA	ZDHHC5	MED19	SSRP1	TMX2	DGCR14	DGCR2	SERHL	BLM	TYK2	NIPAL1	MTOR	G3BP2	SPECC1L	MAML3	TMTC4	THUMPD2	TDRD3	SHROOM3	PRSS12	PDLIM5	METTL14	UFSP2	CCDC127	SDHA	ARHGEF5	ASPH	POLR2E	HEATR4	ACOT1	TTLL5	C14orf80	CRIP1	RBM25	CLMN	SMIM20	ASF1A	PARM1	DHRS4	BRD8	MAN1A2	OR2A7	DCAF12	EXTL3	YBX3	CHD3	WHSC1L1	EPB41	NTN1	XPO7	NUDT18	DMTN	C8orf58	CHMP7	NPM2	HR	CCAR2	PPP3CC	BMP1	POLR3D	PDLIM2	REEP4	FAM160B2	SEMA6A	ETV6	CSGALNACT1	ENTPD4	DICER1	SMARCA5	ASB7	VIMP	FXR2	TXNL1	PIGN	RNF152	KIAA1468	METTL16	PHLPP1	ZCCHC2	VPS4B	KDSR	SERPINB5	HMSD	SERPINB8	ELP3	DPYSL2	ZNF395	LEPROTL1	DCTN6	INTS9	HMBOX1	CTSB	NEIL2	GSR	ADAM28	RBPMS	FBXO16	LINC00589	PINX1	MTUS1	SARAF	FUT10	MTMR9	UBXN8	SLC7A2	AGPAT5
coad	2	mut	CAPS2	FLT1	FDPS	CHRNA5	PAPPA	PRKX	POU3F3	ERCC6	FBXL15	IBTK	AFAP1	TMEM132C	FZD6	CAPN12	KRT14	SLC44A2	EPS8L3	AKAP13	ANKS1B	TUSC1	PLEKHH3	CENPI	C10orf90	GNB4	TDRD3	CASS4	FAT3	PI4KB	RBL1	FGD6	DOCK1	ARHGEF6	DAW1	UPF2	RUFY1	TTYH1	ALG11	COL4A3	LINGO1	FBF1	NDST1	WDCP	ADGRG3	RAET1E	RUBCN	C2CD3	THEG	NASP	MBOAT4	ABCG4	PLD5	SH3BGRL	TLE4	IL17RD	RFPL1	AMPD3	RHD	DPP10	GPR35	CSF1R	GIGYF1	TNS3	NOSTRIN	CAMK2G	GPR34	HRNR	NKX6-1	SLK	TAS2R13	NSRP1	GAN	ZNF273	CUEDC2	RAD17	CCDC190	TCHHL1	PLXNA1	BTBD11	BCL2L13	ERO1B	CHST10	NRDE2	LPAR6	NKPD1	KLHL3	DISP1	DENND4A	ZNF471	SLC16A4	DACT2	TP53BP1	AIFM2	LONRF3	ST8SIA3	NCOA1	FTO	PLEK	FAM205A	CCDC81	AREL1	NDC80	ADAM29	CENPE	CD33	FANCM	AMOTL2	CHD1	SPAG5	SMARCAD1	SMARCA5	RBM14	ALPK2	LZTR1	BRCA2	L1CAM	OR6C68	ITGAL	BCAR1	SCRN1	TRIP6	ZNF804B	MAP9	ZSCAN31	STRN3	SCG2	KLHL11	KNL1	INO80	APOBEC4	CHEK2	CTCFL	CACNA1D	PNPLA6	BAZ1B	SUV39H1	DRC1	PLB1	DDIT4L	HGD	IFNGR2	DHX15	SUPT16H	RALGAPB	DIS3L	PIK3CG	LRRK2	CAPN6	PLA2G4A	LMBRD1	MBD4	GRIN2A	PTPRD	LDHAL6A	TOP2A	CNTLN	GCNT1	CMYA5	ARFGEF2	SMC1A	ITGA3	VARS	FBXO41	BSCL2	CTCF	ZNF99	PRAM1	SLC45A4	ALCAM	TG	ESX1	BPTF	PGM1	ZFC3H1	ESYT1	AMMECR1L	OR4C11	MMP15	SLC26A5	SLC9A7	ITGA1	PAX8	FBXO5	SLC5A3	RECQL4	C14orf37	PREX1	ARHGAP45	BMPR2	FLNB	PLXNB1	RIMS1	EEF1D	TOPBP1	MAP3K5	GLTSCR1	SPIB	NRXN2	PTPRS	KAT6B	DNAH2	TEX15	PHRF1	ATAD2	DDX54	DUOX2	CADM3	DMXL2	BMPER	ADGRD1	LGR4	GRM6	PKMYT1	ARID1A	LRCH2	TACC2	BUB1	AKAP9	PSD4	FAT4	THOP1	BRD3	ZFHX4	GAPVD1	BLM	ERCC4	ATM	COL1A2	CNTNAP2	CKAP5	ITPR3	GSG2	NBEAL1	TRPC3	ERBB4	PTGDR2	PTPRB	RAD51AP2	HEXDC	PTGER3	MTX1	OR6K2	KLC3	GPR22	TET2	TBC1D5	NUFIP1	VWF	NLRX1	ITGB4	ARID3A	GPRASP1	CAB39L	DIDO1	FAM181B	SPTA1	C6orf89	FBRSL1	ATP6V0A4	TNS4	FOXB1	HMGB1	MPRIP	DAPK1	STARD8	AGRN	RNF43	ITGB2	STAB1	NCAPH2	FAM214B	PIK3C3	APOBR	CBX8	GIGYF2	ACACB	SYNGAP1	PCDH9	COL15A1	SLC4A4	CACNA1G	LRRC4C	GPR162	ZSCAN10	HNRNPC	IRAK4	E2F7	ACP2	SFMBT2	COL22A1	FBXO40	IQSEC3	ECT2	RTEL1	OR4M2	ZNF592	FLNA	FAT1	HEATR4	RNF213	CACNB1	NOP9	ZNF562	MYH9	ARHGAP31	CTSC	WNK2	ZNF668	TBC1D12	FAM193A	RAPH1	KDR	RBL2	KLHL34	HNF1A	KRT75	ATXN3	BRCA1	ELMSAN1	ADAM17	FOXB2	PKD1	USP7	MCM7	DENND4C	AXDND1	DBF4	OR2M4	ZNF677	GSG1	RAD50	EXOC6	L3MBTL1	LNPEP	MYH6	GAS2L1	CENPBD1	UACA	LIPI	ADAMTS6	MAPRE2	SRRM2	FAM161A	MEGF9	IGSF3	DDX27	EGFLAM	MTHFD2L	MCM10	PLCB4	FN1	DGKG	CCDC73	TESPA1	TNFSF11	ZNF440	MYO5A	PTPN11	POLD1	SCRIB	CLSPN	ABL1	JUP	GZF1	XRCC1	NOL9	CYP2A7	MYO1E	OR12D2	NCKAP1L	RARB	RSPH3	TYK2	TBCC	SEC14L2	TBK1	TBC1D10A	SLX4	KIF19	POLR3E	TRPM5	NRIP1	EBF1	FAM151A	OPCML	ABTB2	PIK3C2A	BIRC7	RNF113A	PMS2	NUF2	H1FNT	BFSP2	THOC5	RSF1	HCFC1	ZNF45	DUSP6	PTPN3	XIAP	C5orf22	TFB1M	KRT28	ERAP2	CYP3A7	OR6Q1	LRIT1	KCNK2	ERICH6B	SPON2	QRFPR	MAMLD1	ZNF638	KRTAP24-1	CHRNA1	NCOA2	IL17RC	MFSD1	CYLC1	NUMA1	ORC3	ZNF142	MARS2	KIAA1210	FBXO34	WRN	FGF5	COL6A6	SGO2	PLCG2	EFCAB6	ZGRF1	CTNNA2	NETO1	IL13RA2	PAPPA2	OTOL1	TMEM175	C2orf74	ACVR1C	TACC3	PPIG	ZC3H3	TMTC3	ZNF33A	UNC13C	FAM71B	KCNS2	KIF20B	DCHS2	OR5L1	HEATR5A	PLXNC1	SHOC2	CDADC1	SLC5A8	RNF128	ANKRD24	LHFPL3	MEN1	NACC2	RPS6KA4	DHX29	CPOX	DCAF1	GPR26	PPP2R1A	NCOR1	CREBBP	NEK8	RELA	PPFIA3	SLC14A2	PCDHB6	SEMA4C	HGS	MIA3	BCL6	CRTC1	TAOK2	NUP214	CSNK2A2	LRRFIP2	SCFD1	PCDHA1	SERPINB2	MDC1	GP5	ITGA11	INSL3	AMER1	MUM1L1	ORAI1	TP53	COL23A1	APC	ZNF585A	PRR34	ZNF600	MLEC	FAM83C	OSR2	CDK11B	OR5I1	IRF5	DPY19L1	A1BG	A2M	A2ML1	A4GNT	AADAC	AADACL2	AADACL3	AAK1	AAMP	AARD	AARS	AARS2	AASDH	AATK	ABAT	ABCA10	ABCA1	ABCA12	ABCA13	ABCA2	ABCA3	ABCA4	ABCA5	ABCA6	ABCA7	ABCA8	ABCA9	ABCB11	ABCB1	ABCB4	ABCB5	ABCB9	ABCC10	ABCC11	ABCC12	ABCC1	ABCC2	ABCC3	ABCC4	ABCC5	ABCC6	ABCC8	ABCC9	ABCD2	ABCE1	ABCF3	ABCG2	ABCG5	ABCG8	ABHD15	ABHD2	ABI3BP	ABL2	ABLIM2	ABLIM3	DBNL	ABR	ABT1	ABTB1	ACAA1	ACACA	ACAD11	ACADVL	ACAN	ACAP1	ACAP2	ACAP3	SOAT1	SOAT2	ACD	ACE	ACIN1	MSH2	AGBL1	TMEM246	CDAN1	ZC3H18	MCRS1	TMC5	MSH6	SLC19A1	ZNF862	TNKS1BP1	MCTP1	METAP2	RAB6B	FURIN	ENAM	GMPS	PHF21A	ACVR2B	NUP93	MFN1	MAP7D3	MBD1	CNKSR1	TLR2	BRPF3	HOXD1	FAM179B	MAPK8IP3	FAM13A	PFKL	GLT8D1	XPO6	NEDD9	LMF2	AXIN2	GSK3B	RAB11FIP4	KCTD20	SIGLEC14	ARID1B	PTPRN2	ITSN2	BAZ1A	CLNK	PLCXD3	NAXE	ZNF577	SLC2A6	CRAT	DYNC1LI1	FAM71E2	SCIN	ADRB3	ADORA3	PLCL1	MAP2K4	TEK	PYGM	OGDH	CATSPER3	ZNF257	TTLL6	TGFBRAP1	AWAT2	ASAP1	RNF17	DLG5	TMPRSS13	GLI2	ATAD5	GPSM1	SGTA	LIG4	PSMC5	LNX1	UBR2	USP32	DOCK7	MSH4	RCN3	OR2T12	OR5M9	CD22	DCLRE1C	FANCA	MAD1L1	EME1	XRCC5	CCDC33	RFTN1	SH2D3C	ANKEF1	SCYL2	CRMP1	IKBKAP	NTRK1	POSTN	LCP2	USP1	INPPL1	UBASH3A	SOS2	HERC2	MECOM	USP2	RAPGEF1	SOCS5	MIB2	B2M	RCAN2	CHTF18	EHMT2	ARHGEF19	USP33	EVL	SMC3	ADGRG1	DPYSL2	FAM120A	PDGFRB	NBR1	ACKR3	DHRS7	MYO9B
coad	2	amp	ZNF443	TYK2	TMEM51	NOC4L	ATG4D	PPAN	EIF3G	KEAP1	ZNF799	REXO1	INO80E	FZD3	FNDC3B	ANKLE2	PGAM5	PNOC	RAF1	YEATS2	POFUT2	EP400	PUS1	KLHL31	LRRC1	ELP3	NUGGC	EXTL3	INTS9	ZNF395	FBXO16	KIF13B	UBA5	ACKR4	MAPK3	RNF122	DUSP26	HNRNPUL1	SLC25A27	CYP39A1	HMBOX1	QPRT	CDIPT	MVP	COX19	N4BP2L1	LSM5	PLXNB2	BRI3	ZNF335	ZNF324	ELMO2	BLOC1S5	GALNT11	STARD13	PCIF1	MRPS14	RAD54B	HSPBP1	ANKEF1	RAB3GAP2	NUP62	TBC1D22A	TOMM5	SLC17A9	RUSC1	MANBAL	TSNARE1	NAPB	R3HCC1	CBX1	TOMM34	SERINC3	FIGNL1	RAB40B	NECAB3	FAM217B	COPS6	COPS5	PCNX3	ZKSCAN5	ADCK5	ZMYND8	FER1L6	MKRN1	SGF29	VSTM2L	CCDC126	TP53RK	SNHG20	PIGW	ARL11	ILDR1	RP9P	TTLL6	EHMT2	DBF4	FASTK	SUB1	C17orf58	ZSCAN22	MAK16	TTI2	DUSP4	TAS2R43	CROCCP2	DPYSL2	BNIP3L	UBE2L3	LEPROTL1	DCTN6	LINC00589	RBPMS	SARAF	FUT10	GTF2E2	BRF2	NIPBL	SUGT1	SNORD17	CDC42EP4	SMUG1	SAMD12	C11orf58	AP3M2	STARD3	CARHSP1	NBPF1	SNX6	RHD	GSTT1	CYFIP1	CDK11A	SLC35E2B	CDK11B	BORCS5	PPP2R3C	FAM177A1	TATDN2	VHL	DOPEY2	SMIM11A	RCAN1	KCNE2	UHRF1BP1	TMEM50A	POP1	ORC6	KMT2E-AS1	C8orf59	OPN3	SPDYE3	LRRC37B	SUMF2	NEPRO	SEMA6D	GNGT2	ITGA3	ARID3A	EME1	FAM117A	KAT7	TOB1	SPOP	ANKRD40	LRRC59	RSAD1	ZNF652	SLC35B1	XYLT2	TOM1L1	AKAP1	COIL	COX11	MRPS23	PCTP	VEZF1	DYNLL2	FOXK2	NARF	SLC39A11	SOX9	LRRC37A3	TBC1D16	GPS1	HGS	SECTM1	WBP2	ACOX1	UNK	H3F3B	TRIM65	TBX21	GOSR2	NPEPPS	MRPL10	EFCAB13	PNPO	NFE2L1	CDC27	PRR15L	PHB	SNX11	SP2	CD7	ARHGDIA	SPAG9	NME1	NME2	MBTD1	AMZ2	KCTD2	JMJD6	GGA3	FAM104A	C17orf80	TMEM94	MRPL58	TSEN54	ARMC7	COG1	ATP5H	NUP85	METTL23	PRPSAP1	SNORD1C	MIF4GD	SLC25A19	BAG4	CFDP1	RAB11FIP1	ADAM9	ASH2L	STAR	LSM1	DDHD2	PLPP5	ERLIN2	ADAM32	TACC1	PLEKHA2	TM2D2	PROSC	MPLKIP	MED26	FAM35A	CCDC97	EXOSC5	ATP5SL	SPECC1	LSG1	TMEM44	HMCES	SNF8	CALCOCO2	UBE2Z	URI1	ARL16	CCDC137	OXLD1	MAFG-AS1	NPLOC4	PYCR1	DUS1L	ASPSCR1	ANAPC11	P4HB	MCRIP1	MYBL2	RBL1	UBE2C	E2F1	YWHAB	PTPN1	STK4	AURKA	VAPB	DIDO1	ARFGEF2	RAB22A	PLCG1	UBE2V1	NCOA3	ARFGAP1	IFT52	POFUT1	PIGU	NCOA6	GNAS	PMEPA1	NEURL2	YWHAZ	RALGAPB	ARFRP1	ZFP64	PHACTR3	SGK2	SNX21	TNNC2	ACOT8	DNTTIP1	WFDC10A	OGFR	SRC	PARD6B	DPM1	MOCS3	ADNP	SYS1	DBNDD2	PIGT	SDC4	CEBPB	TMEM189	COMMD7	SLC9A8	B4GALT5	STAU1	DDX27	CSE1L	RNF114	SPATA2	ZFAS1	SPATA25	ZSWIM1	CTSA	PLTP	ZSWIM3	ATP9A	SALL4	TUBB1	NPEPL1	RAE1	PPP4R1L	NELFCD	ATP5E	CDH26	STX16	PPP1R3D	PRELID3B	EDN3	WFDC10B	FITM2	GDAP1L1	HNF4A	TTPAL	OSER1	PABPC1L	SEMG1	SEMG2	R3HDML	PPP1R16B	SLC35C2	NCOA5	SLC13A3	L3MBTL1	SRSF6	CYP24A1	PFDN4	RTFDC1	FAM210B	EPHX2	MAPKAPK5-AS1	DCAF13	LETMD1	ZNF572	METTL7A	YIPF3	ANAPC13	BLCAP	OR2A7	DCAF12	ARMC8	PBK	PTK2B	STMN4	TRIM35	CCDC25	SCARA3	ESCO2	NBN	MYC	RAD21	PRKDC	ATAD2	MCM4	WDYHV1	UBE2V2	NSMCE2	PPP5C	EIF3E	TBC1D31	CD3EAP	ARFGEF1	WWP1	RHPN1	CCDC130	MRI1	C19orf53	SCRIB	PDE7A	TG	EEF1D	STK3	PPP2R1A	CYTH2	CALM3	RB1CC1	UBR5	FBXO46	SYMPK	ZNF444	PPP6R1	DMWD	ZNF581	RPL28	ZNF805	ZNF71	ZNF180	SNRPD2	ZNF749	RIPK2	MED30	SCAF1	DERL1	ZFAND1	CHMP4C	SNX16	PDCD5	RHPN1-AS1	ZNF696	GLI4	ZFP41	PTK2	LRRCC1	ZC3H3	TIGD5	PYCRL	SUZ12	BAG6	CLIC1	NLE1	CSNK2B	SPACA3	RHOT1	LY6G5C	C6orf48	DXO	PBX2	SKIV2L	NELFE	LY6G6D	ZNF830	RAD51D	TAF11	RFFL	LIG3	RAB11FIP4	TEFM	PSMD11	C17orf75	ZNF207
coad	2	del	UBE2D3	RHBDF1	MPG	C18orf32	PINK1	SDCCAG8	GSG2	CDC42	OPTN	RB1CC1	RNF138	COPS3	IL17RA	RRAGC	MTHFD1L	SLC9A1	MFN2	MPZL1	ANK3	STK25	TNFSF12	ARID1A	MINK1	BID	DGKH	PAFAH1B1	P2RX1	TAX1BP3	TNK1	NPRL3	CXCL16	DERL2	MTOR	CRK	GPR157	UTP11	PLD2	PER1	CLCN6	TBC1D10A	RAB27B	MAPK7	CASP9	PPARGC1A	YWHAE	RPS6KA1	ITGAE	SEPHS1	PRPF18	PHYH	DECR2	MBD2	MUL1	TNFRSF1B	GLP2R	DFFA	MAP2K4	GPS2	FBXO6	ASAP3	KIN	ATP5C1	THAP4	SOCS6	DRG2	CACNB2	UBB	TMCO4	DVL2	MIB1	HINT3	TRMT11	RNF146	HDDC2	ROCK1	VPS13D	ABR	RABEP1	TMEM102	PPIE	RHBDL2	YARS	SGSM2	BCL2L13	DNAJC16	RSC1A1	NDEL1	MAPRE2	PTAFR	TNFSF13	METAP1	ANKFY1	UBE2G1	SPEN	ZBTB17	WASF2	KIAA2013	MTHFR	PLOD1	HJURP	CENPE	SUPT3H	METTL14	LAMTOR3	PGRMC2	TIFA	DIS3L2	CARHSP1	NUDT6	USP53	MSI2	SYNCRIP	SNX14	TIGD1	GIGYF2	PLRG1	MSL3P1	USP40	ADH5	ADH1A	RAP1GDS1	TRMT10A	SPATA5	LARP1B	STX7	CISD2	NFKB1	MANBA	2018-09-02	PPP1R7	ABHD18	PRSS12	UGT8	FABP2	ADH1B	ATG4B	BBS7	EXOSC9	PRDM5	PDLIM5	CAMK2D	JADE1	ARFIP1	AP1AR	AK2	ALPK1	POMK	PLXNB2	SF3B2	BLOC1S5	FBXO7	CIZ1	STARD13	SSBP3	MCUR1	DGCR11	ANKEF1	NAT1	NUP62	KPNA6	CBY1	SSBP2	TBC1D22A	TBL1Y	TOMM5	HYPK	GPATCH3	TSNARE1	NAPB	R3HCC1	CBX1	STIP1	ERP29	LMAN2	RAB40B	EBNA1BP2	STX12	TMED10	CLP1	TMEM2	CCNI	DTWD2	NPIPB5	GGA2	DCTN5	NDUFAB1	EARS2	LNX2	GRM8	HBS1L	IMMP2L	PCNX3	WDR89	ADCK5	SH3BP1	MKRN2	SNHG20	PIGW	ARL11	DIS3L	TTLL6	DRAM2	ANKRD37	SPATA12	CDRT4	LINC00324	FAM86DP	TMEM184B	RNPS1	TXN2	MTO1	ARIH1	C17orf58	TXNL4A	TRAFD1	PAPOLA	SUGT1	SNORD17	HECTD1	CDC42EP4	CCNDBP1	TIRAP	AFG3L2	SAMD12	SF3A3	AP3M2	RHBDD3	HNRNPA0	COX18	TMEM50A	ELP5	SLC39A6	RALBP1	MORF4L1	ATXN10	TNFAIP8	EHD1	SPATA41	ORC3	SAMM50	ABHD14A	LRRC37B	BEND4	CASP8AP2	AGAP1	ING5	DLEU7	PIP5K1B	SOD1	ETV6	BACH1	UBE2I	RPA1	TP53	NCAPD3	SMARCAD1	SFN	RPA2	TOP3A	SKA1	EIF5A	STUB1	HP1BP3	RHOT2	SNRPD1	CTNND1	ITM2C	CAB39	AXIN1	DRD2	CAPN5	EPHA10	RAP1GAP2	TNFRSF13B	RANGAP1	GRIN3A	APOBEC3B	LARGE1	PITPNB	MTMR3	NF2	CECR5	DEPDC5	PISD	PRR14L	PPM1D	ERP44	TEX10	CCDC117	HSCB	GAS2L1	AP1B1	ASCC2	SF3A1	TCN2	NIPSNAP1	THOC5	ZMAT5	UQCR10	ATP6V1E1	PES1	BCAS3	ZNRF3	PEX26	RNF185	LIMK2	EIF4ENIF1	DRG1	YWHAH	PACSIN2	TOP3B	MED15	FAM83F	ACO2	TOB2	PHF5A	ZC3H7B	ADSL	SLC25A17	ST13	MKL1	PMM1	POLR3H	NUP50	HGSNAT	FOXK1	RHD	TIAM1	DDX47	LRBA	SCAF4	NCOR1	PFAS	MAP2K3	DHRS7B	TMEM11	NATD1	FAM83G	TRIM16L	USP22	AKAP10	EPN2	ULK2	PRPSAP2	TVP23B	TXNDC17	C17orf51	SMG6	MIR22HG	SMYD4	RILP	PRPF8	WDR81	TSR1	SRR	FAM57A	GEMIN4	MRM3	ALDH3A2	SPECC1	CLUH	OVCA2	HIC1	DPH1	MNT	GLOD4	PITPNM3	FAM64A	KIAA0753	PITPNA	PIK3C3	MYO1C	ACADVL	CLEC10A	TMEM256	CTDNEP1	NEURL4	FXR2	MPDU1	GABARAP	CLDN7	NLGN2	KCTD11	POLR2A	ZBTB4	SENP3	PLSCR3	MED31	PIK3R5	WRAP53	SAT2	MYBBP1A	GGT6	SPNS2	RPH3AL	C17orf97	PHF23	WSCD1	MAP3K7	CCZ1	INTS6	TPT1-AS1	CAB39L	CDADC1	ZC3H13	SPERT	TPT1	COG3	GTF2F2	TRIM13	SRP68	UBE3D	AKIRIN2	UBE2J1	PGM3	RARS2	PARG	RNASEH2B	RNGTT	FAM46A	MED4	ALG11	SETDB2	UTP14C	DHRS12	EBPL	KPNA3	FNDC3A	ATP7B	PHF11	ESD	KCNRG	DLEU2	SPRYD7	CDC42SE2	TXNRD1	NEK5	NEK3	THSD1	CKAP2	VPS36	NUDT15	SUCLA2	RUBCNL	FAM107B	GPALPP1	CNOT4	SEC24A	JADE2	SAR1B	SLC22A5	CHEK1	CDCA5	ARCN1	DDIAS	FNTA	MRE11A	PKMYT1	ZW10	RECQL4	FADD	HIKESHI	SPSB3	ATG4C	DPAGT1	MLST8	ARHGAP20	GDPD5	SPCS2	DGAT2	EMSY	KLHL35	PPME1	WNT11	UVRAG	PPFIA1	RAB6A	VPS26B	THYN1	ACAD8	CEP164	RNF214	HINFP	TBRG1	RPUSD4	ZBTB44	ARHGAP32	PUS3	FAM118B	EI24	NLRX1	PICALM	UBE4A	STT3A	HYOU1	ANKRD42	CCDC84	PCSK7	IFT46	TRAPPC4	SRPRA	VPS11	TMEM126B	APLP2	SIAE	ADAMTS15	BARX2	EED	RNF26	SLC37A4	FAM181B	PAFAH1B2	SIDT2	CREBZF	SCN4B	ZNF202	NARS2	CLNS1A	ALG8	INTS4	CCDC90B	VCP	MAPK1	RAD23B	APP	MCM5	ARSA	FANCG	USP32	RANBP1	PLXNB1	ARFGAP3	CELSR3	APOL3	ZZEF1	NCBP3	CYB5D2	ATP2A3	SMARCC1	RAB14	EMC6	ASB6	KIF1C	CAMTA2	SPAG7	SLC25A11	ZFP3	RPAIN	PSMB6	URB1	C21orf59	DOPEY2	USP16	RWDD2B	CCT8
coad	3	mut	PPP1R12A	MIB2	ASB18	NDC80	ARHGAP39	ABCA2	FLNA	POTEH	ASB14	PCDHA1	ATXN1	CASP5	OSR2	ATP2A1	STK32B	TAOK2	ANKRD24	SOCS5	BMPR2	PDE6A	SLC22A6	ANKRD28	CASKIN1	RSPH3	INSL3	ADGRG1	NRIP1	NOL9	KLC3	FBXL7	COL23A1	ABTB2	GP5	SMG5	UBASH3A	DDX54	JUP	ZNF585A	USP33	RPS6KA4	HGD	INSRR	HUNK	SIGLEC14	ANKRD35	LRRFIP2	STEAP3	UBA7	TIMD4	RCAN2	GAPVD1	C2orf78	DPYSL2	ACKR3	MUM1L1	SH3D21	GCNT1	ORAI1	AMER1	LIPE	ADGRD1	RAPGEF1	FOXB2	ADCY5	F2	NTN3	APBB3	ITSN2	DENND4C	OFD1	PDS5A	SETD3	SEC23IP	NACC2	MECOM	LCP2	C6orf89	RAP2B	CARD14	NOP9	COL19A1	FAM208A	ITGAL	DHRS7	ITGB4	PTPRM	TLR10	PSD2	NDUFB10	MLEC	NUP214	SYNGAP1	FAM151A	FXR2	NEK4	GPR162	MYH9	ZNF43	SGSM3	ZNF513	MFSD1	ZNF440	CYLC1	EPS8L3	FBXL15	MYH6	ZNF273	ARFGEF2	CAPS2	XIAP	KNL1	FANCM	NUMA1	ORC3	AMPD3	AFAP1	ZNF142	MARS2	ESYT1	KIAA1210	FBXO34	LNPEP	TRIP6	WRN	HRNR	FGF5	COL6A6	SGO2	CMYA5	PLCG2	EFCAB6	ZGRF1	FGD6	CTNNA2	RTEL1	NETO1	SEC14L2	IL13RA2	PAPPA2	KRT14	TLE4	FLT1	BCAR1	MBOAT4	OTOL1	NSRP1	CACNA1D	TAS2R13	TMEM175	AXDND1	ST8SIA3	TDRD3	ADGRG3	ERO1B	C2orf74	CENPBD1	ACVR1C	ERCC6	ZNF677	TACC3	PPIG	ZC3H3	C10orf90	TMTC3	ZNF33A	ALG11	OR6C68	UNC13C	FAM71B	RSF1	INO80	TYK2	STRN3	ATM	BRCA2	KCNS2	KIF20B	IL17RC	GPR35	DCHS2	ALPK2	OR5L1	HEATR5A	PLXNC1	LRCH2	CAPN12	SHOC2	CDADC1	AKAP13	SLC5A8	RAD17	COL4A3	RNF128	RUFY1	LHFPL3	BUB1	PREX1	PTPN11	POLD1	LZTR1	TRPC3	AMOTL2	ADAM29	SCRIB	CLSPN	ABL1	HNRNPC	CD33	LDHAL6A	BLM	GZF1	XRCC1	MCM7	CYP2A7	KLHL11	PAX8	RBM14	MYO1E	DDX27	OR12D2	NCKAP1L	PNPLA6	SLC5A3	MAP9	RARB	SFMBT2	TBCC	ZSCAN10	PRAM1	SLC9A7	FBXO41	MMP15	KLHL34	GLTSCR1	TOPBP1	SMC1A	ESX1	SLC26A5	TBK1	DHX15	TBC1D10A	C14orf37	FBXO5	ITGA3	SLX4	KIF19	POLR3E	TRPM5	SLC45A4	GAS2L1	LPAR6	ZNF804B	RUBCN	CAB39L	IGSF3	CENPE	ZNF592	COL22A1	EBF1	GRIN2A	BMPER	SCG2	OPCML	RBL1	FBXO40	APC	PLD5	NRAS	OR5M9	IRF5	KRT6C	HLCS	DLGAP5	SELPLG	PYGL	FCN1	TPRX1	TP53	RFPL1	NXF3	DAW1	PAPPA	A1BG	A2M	A2ML1	A4GNT	AADAC	AADACL2	AADACL3	AAK1	AAMP	AARD	AARS	AARS2	AASDH	AATK	ABAT	ABCA10	ABCA1	ABCA12	ABCA13	ABCA3	ABCA4	ABCA5	ABCA6	ABCA7	ABCA8	ABCA9	ABCB11	ABCB1	ABCB4	ABCB5	ABCB9	ABCC10	ABCC11	ABCC12	ABCC1	ABCC2	ABCC3	ABCC4	ABCC5	ABCC6	ABCC8	ABCC9	ABCD2	ABCE1	ABCF3	ABCG2	ABCG4	ABCG5	ABCG8	ABHD15	ABHD2	ABI3BP	ABL2	ABLIM2	ABLIM3	DBNL	ABR	ABT1	ABTB1	ACAA1	ACACA	ACACB	ACAD11	ACADVL	ACAN	ACAP1	ACAP2	ACAP3	SOAT1	SOAT2	ACD	ACE	ACIN1	ACLY	ACO1	ACO2	ACOT11	ACOT2	ACOT4	ACOX1	ATAD5	USP7	TOP2A	ERCC4	ATXN3	HOXD1	MDC1	USP1	INPPL1	ECT2	NEK8	LRRK2	CHEK2	SOS2	SUPT16H	MSH6	HERC2	AKAP9	CRTC1	BAZ1B	ITGA11	FAM193A	USP2	EME1	CNTNAP2	B2M	CHTF18	MEGF9	EHMT2	ARHGEF19	FN1	EVL	SMC3	WNK2	METAP2	HGS	FAM120A	PDGFRB	GLT8D1	NBR1	E2F7	PKD1	MYO9B	SMARCA5	DBF4	OR2M4	ZNF471	APOBEC4	CSF1R	GSG1	RAD50	EXOC6	PLEK	DIS3L	L3MBTL1	ZNF562	CTSC	ADAM17	CHD1	UACA	LIPI	ADAMTS6	MAPRE2	SRRM2	FAM161A	EGFLAM	MTHFD2L	MCM10	PLCB4	DGKG	CCDC73	TESPA1	TNFSF11	SPAG5	MYO5A	FAM83C	PDYN	KRTAP4-8	ARID3B	CDK11B	ZNF600	ARPP21	SUPT20HL1	AJAP1	EPRS	SLC9C2	ESRRA	PRR34	C11orf63	ACOXL	ACP2	ACRBP	ACRC	ACSBG1	ACSBG2	ACSF3	ACSL1	ACSM2A	ACSM2B	ZNF814	OR2T12	KRTAP24-1	COLEC11	PLA2G3	IHH	CD22	POSTN	HOMEZ	CFAP206	ARHGAP31	PRKX	TMPRSS11A	MIA3	IL7R	ZNF530	ARSG	MYL1	SH2D3C	OR4K14	ROBO2	CFAP57	SORBS1	IKBKAP	ZSCAN31	VARS	AGAP11	PSKH2	FABP2	IRAK4	SPAG17	AGBL1	SLIT2	SCFD1	OR4M2	FAT1	ZC3H18	PCDHB6	TMC5	FAM179B	PTPRS	SLC19A1	GIGYF1	OTOP3	DCAF1	ZFHX4	ZNF692	ANKRD12	AXIN2	CNKSR1	CPA5	KIF13B	DOPEY1	TMCC1	ITGB2	ANKRD17	SLC24A4	TANC2	ELMSAN1	TMEM39A	ALMS1	PTEN	FBN2	RNF213	CELF2	PTPRN2	CCP110	CCR5	CPNE8	SCARF1	SEMA3C	RAB34	SOS1	SYT14	ARID1A	MAPK13	DDX10	CSF3R	LILRB2	CTNNA3	EMSY	KDM4B	TRAP1	FNDC8	SIAH3	MAP3K12	ZNF629	TSEN15	WDR45B	PNPT1	ADAM9	C5	MAGI2	CBLC	IRS1	TENM3	ARHGAP1	CPSF3L	IL17RB	GPR149	ADORA3	TCOF1	PLXNB3	CRAT	SLC25A6	IKZF2	ERG	BMPR1B	GPR26	RANBP9	PKDREJ	PYGO2	PDE11A	ARHGEF7	KCNQ3	RAB3C	OR5I1	FOXI1	KIF1A	SLC16A8	KCNA1	USP12	RTCA	ZIM2	BACH2	CRB1	OR1M1	HIVEP2	FAM81B	ENAM	FADS2	PPRC1	AGBL5	OR52I2	HECTD4	SOX9	CLUL1	SSBP3	ZNF572	CDAN1	OR8K3	KCTD20	CRYGA	NASP	PRMT2	ARHGAP32	MZF1	NEDD9	SUN5	WWC2	VPS50	ICAM5	KIAA1456	ANO7	LATS1	SHROOM2	DSG4	MCTP1	MTCL1	ZNF862	PPFIA3	PKMYT1	CABIN1	RAB11FIP4	SLC41A1	SPTA1	FLNB	PLXNB1	RIMS1	EEF1D	MAP3K5	SPIB	NRXN2	KAT6B	DNAH2	TEX15	PHRF1	ATAD2	DUOX2	CADM3	DMXL2	LGR4	GRM6	TACC2	PSD4	FAT4	THOP1	BRD3	COL1A2	CKAP5	ITPR3	GSG2	NBEAL1	ERBB4	PTGDR2	PTPRB	RAD51AP2	HEXDC	PTGER3	MTX1	OR6K2	GPR22	TET2	TBC1D5	NUFIP1	VWF	NLRX1	ARID3A	GPRASP1	DIDO1	FAM181B	FBRSL1	ATP6V0A4	TNS4	FOXB1	HMGB1	MPRIP	DAPK1	STARD8	AGRN	RNF43	STAB1	NCAPH2	FAM214B	PIK3C3	APOBR	CBX8	GIGYF2	PCDH9	COL15A1	SLC4A4	CACNA1G	LRRC4C	KAT7	PRMT5	POLE2	AMER3	EPHB3	LIG4	POLR2A	PSMC5	ACVR2B	SSRP1	ITPR2	MCMBP	GAD1	KMT2B	ARID1B	PCDHGC4	APEX1	CREBBP	ZNF836	SMARCAD1	POM121L2	CUL7	IFT172	NCOR2	BAZ2A	METTL25	TOP1MT	ZNF665	CSNK2A2	ZKSCAN7	HEATR4	CWC27	RCN3	RB1CC1	COL11A1	ESR1	PGM1	ITGA1	FAM217A	USP40	CUBN	GMPS	PIK3R1	TRIM29	HTR2B	NKX6-1	HNF1A	NKX2-5	SATB1	STAT5B	IQSEC3	PCSK4	HOXC10	PRCC	SCIN	RDX	SFSWAP	CBX3	RBL2	IL11	ZNF716	TMEM87A	PPP4R4	JMJD7-PLA2G4B	FOXM1	MAST2	STAT1	BARHL2	RRNAD1	NCOR1	CACNB1	GNAQ	KCNG4	S1PR1	PIK3C2B	DLG1	PIK3C2A	DDIT4L	BMP2	VSTM2L	DMBX1	TBC1D2B	SOX7	SPTB	RNF17	CD28	RELA	CCDC155	SPATA5	POLR1B	MICU3	ASAP1	PAX5	ASH2L	NLRC4	JAK2	ZNF577	SLC15A2	LMTK2	MBD4	TGFBRAP1	ROCK2	DDR2	MECP2	TIAM1	SRPK1	LRR1	BCOR	NLRP5	TONSL	CSNK1A1L	ADAR	FLII	MACF1	CLEC14A	ARHGAP27	PPEF1	DLGAP4	ARID2	SPZ1	KLHL10	SLC2A4	MYOCD	TIE1	CD320	EPS8L1	TIMELESS	C14orf39	ACTN4	RAD18	BRCA1	FBXW11	SCAP	ARFGEF1	GEMIN5	MAP1A	TG	SCYL3	MBD1	AXL	MAML1	BCR	HTR7	CARD10	GPR152	SBNO2	DNM2	ATP10A	KCTD3	TP73	PINK1	EPHB6	SETDB1	LRFN2	ADGRE5	MTA2	PUS7	ASTN2	POC1A	PLCXD3	MCF2L2	L1CAM	GLRB	LRIT2	WISP2	ADGRB3	ZMYM5	ZNF638	DDX20	PLA2G4A	ARHGEF6	SCRN1	SREK1	EFHC1	PYGM	UPF2	GAN	ZFC3H1	LEMD3	NCOA1	SRSF7	PPARGC1A	BFSP2	GPNMB	HELB	RALGAPB	R3HDM1	LRIT1	UTP14A	ANPEP	ALCAM	LMBRD1	DRC1	CTCFL	YTHDF2	CTR9	TFB1M	PMS2	RNF113A	CUL1	N4BP2	KDR	COPS3	MAMLD1	OR4C11	PTPRD	ZNF45	SRSF9	DUSP6	ERAP2	SYNJ1	ZNF780A
coad	3	amp	MCM4	TONSL	GPAA1	NF1	PPP1R16A	SHARPIN	YWHAZ	SCRIB	ANKS6	EHMT2	PTK2	FBXL6	MYC	ARHGAP39	MAPK15	RHPN1	ANKRD13B	TBC1D31	EEF1D	RHOT1	NLE1	CSNK2B	TG	CLIC1	TDP2	UHRF1BP1	SPACA3	MYO1D	STK3	FZD6	LRRC37B	SUZ12	RAB11FIP4	TEFM	PSMD11	C17orf75	ZNF207	NRBP2	MAF1	GRINA	CYC1	EXOSC4	SLC6A4	PAK1IP1	GIT1	MED30	ARFGEF1	MROH1	HGH1	LGALS9	RIPK2	DEPTOR	ZNF623	LY6G5C	C6orf48	DXO	PBX2	SKIV2L	NELFE	BAG6	LY6G6D	ZNF34	ZNF517	ZNF251	COMMD5	ZNF7	RPL8	ZNF250	UBR5	ZNF830	RAD51D	FANCC	GALNT12	NANS	TRIM14	TRMO	IPPK	PUF60	CCL8	ZNF252P	LRRC14	RECQL4	GPT	C8orf82	MFSD3	BLOC1S5	TXNDC5	TFAP2A	C6orf62	DSP	E2F3	SSR1	ACOT13	SNRNP48	MBOAT1	CDKAL1	TMEM14B	SLC35B3	SOX4	ZNF16	ZNF443	RAF1	REXO1	UBE2L3	ZNF799	TYK2	TMEM51	FNDC3B	HNRNPUL1	FZD3	PNOC	ACKR4	YEATS2	KLHL31	LRRC1	ATG4D	PPAN	EIF3G	KEAP1	MED26	EXTL3	INTS9	FAM35A	TAS2R43	CCDC97	EXOSC5	ATP5SL	NOC4L	SPECC1	LSG1	TMEM44	ELP3	NUGGC	RNF122	DUSP26	HMCES	ZNF395	FBXO16	UBA5	HMBOX1	INO80E	ANKLE2	PGAM5	COX19	N4BP2L1	LSM5	PLXNB2	BRI3	ZNF335	ZNF324	ELMO2	GALNT11	STARD13	PCIF1	MRPS14	RAD54B	HSPBP1	ANKEF1	RAB3GAP2	NUP62	TBC1D22A	TOMM5	SLC17A9	RUSC1	MANBAL	TSNARE1	NAPB	R3HCC1	CBX1	TOMM34	SERINC3	FIGNL1	RAB40B	NECAB3	FAM217B	COPS6	COPS5	PCNX3	ZKSCAN5	ADCK5	ZMYND8	FER1L6	MKRN1	SGF29	VSTM2L	CCDC126	TP53RK	SNHG20	PIGW	ARL11	ILDR1	RP9P	TTLL6	DBF4	FASTK	SUB1	C17orf58	ZSCAN22	TBC1D16	CROCCP2	MAK16	TTI2	GNGT2	DPYSL2	BNIP3L	GPS1	TOM1L1	EME1	FAM117A	KAT7	TOB1	SPOP	ANKRD40	ITGA3	LRRC59	RSAD1	ZNF652	SLC35B1	XYLT2	HGS	NBPF1	SECTM1	KIF13B	WBP2	ACOX1	UNK	H3F3B	TRIM65	DUSP4	TBX21	GOSR2	NPEPPS	MRPL10	EFCAB13	PNPO	NFE2L1	CDC27	PRR15L	PHB	SNX11	SP2	CD7	ARHGDIA	AKAP1	COIL	COX11	MRPS23	PCTP	VEZF1	DYNLL2	SPAG9	NME1	NME2	MBTD1	AMZ2	FUT10	FOXK2	NARF	CDC42EP4	KCTD2	JMJD6	GGA3	FAM104A	C17orf80	TMEM94	MRPL58	TSEN54	ARMC7	COG1	ATP5H	NUP85	METTL23	PRPSAP1	SNORD1C	MIF4GD	SLC25A19	ARFGEF2	UBE2V1	NCOA3	YWHAB	PIGU	PTPN1	PLCG1	SGK2	IFT52	DIDO1	NCOA6	ARFGAP1	ARFRP1	UBE2C	RALGAPB	STK4	PPP1R16B	CEBPB	TMEM189	ZFP64	AURKA	VAPB	RAB22A	PMEPA1	ATP9A	SALL4	OGFR	CHD6	COMMD7	SLC9A8	B4GALT5	STAU1	DDX27	CSE1L	RNF114	SPATA2	PCMTD2	TOP1	DYNLRB1	MAP1LC3A	CYP24A1	PFDN4	NEURL2	DPM1	MOCS3	GNAS	TCFL5	DPH3P1	COL9A3	GID8	SLC35C2	ZFAS1	SLC13A3	ZGPAT	SLC2A4RG	RTEL1	GMEB2	CHMP4B	ITCH	PXMP4	RALY	AHCY	E2F1	EIF2S2	ZHX3	LPIN3	POFUT1	FAM83C	EIF6	PARD6B	SNX21	TNNC2	ACOT8	DNTTIP1	WFDC10A	BCL2L1	MRGBP	RPS21	CABLES2	RBBP8NL	SLCO4A1	WFDC10B	SLA2	UCKL1-AS1	SAMD10	TRPC4AP	MYBL2	L3MBTL1	SRSF6	LSM14B	PSMA7	SS18L1	MTG2	SRC	PHACTR3	GSS	TAF11	RFFL	LIG3	GSTT1	NIPBL	SUGT1	SNORD17	SMUG1	SAMD12	ARID3A	LEPROTL1	DCTN6	LINC00589	RBPMS	SARAF	SLC39A11	SOX9	LRRC37A3	BRF2	RBL1	FAM83D	PRKDC	FOXA2	SYS1	DBNDD2	PIGT	SDC4	ADNP	FITM2	GDAP1L1	HNF4A	TTPAL	OSER1	PABPC1L	SEMG1	SEMG2	R3HDML	TUBB1	NPEPL1	RAE1	PPP4R1L	NELFCD	ATP5E	CDH26	STX16	PPP1R3D	PRELID3B	EDN3	SPATA25	ZSWIM1	CTSA	PLTP	ZSWIM3	FAM210B	CSTF1	RTFDC1	PCNA	TGIF2	DNMT3B	ACSS2	TP53INP2	GGT7	MMP24	EDEM2	NCOA5	CCNYL1	FASTKD2	RCAN2	SLC25A27	CYP39A1	WWP1	GIGYF2	URI1	PPP5C	CCDC130	MRI1	C19orf53	NBN	PEX7	CD79A	POP4	C19orf12	TH	INS-IGF2	IGF2	IGF2-AS	CALM3	PPP2R1A	CEP63	CD3EAP	FBXO46	SYMPK	ZNF444	PPP6R1	DMWD	ZNF581	RPL28	ZNF805	ZNF71	ZNF180	SNRPD2	ZNF749	ZNF708	HSP90AB1	CENPQ	PIK3CB	RYK	PDE4DIP	UTP18	SNF8	CALCOCO2	UBE2Z	RING1	RRAS2	TRAF6	NUCB2	MICALCL	FAR1	BTBD10	GTF2H1	AKIP1	TSG101	SEMA6D	C11orf58	LARGE2	MTCH2	RNF141	EXT2	ATG13	PLEKHA7	FANCF	ZNF408	PEX16	SLC35C1	TCP11L1	NAT10	PDHX	HARBI1	LINC00294	PRMT3	TTC17	EIF3F	GAS2	FJX1	ALKBH3	ZBED5	LGR4	MDC1	DAXX	BTN2A1	PGAP2	WDR46	RGL2	ZBTB9	BRD2	VPS52	RXRB	SLC39A7	NAP1L4	STIM1	NUP98	CARS	ZNF195	TDRD7	MFSD14C	NCBP1	TSTD2	RAD21	TERF1	TCEB1	TOP1MT	ATAD2	RBM39	XRN2	SARM1	NLK	NOL8	CEP250	CCL5	PTDSS1	AP2B1	MMP28	PEX12	MTERF3	ATP6V1C1	AZIN1	DCAF13	SLC25A32	TNFAIP1	POLDIP2	TMEM199	TMEM97	SLC46A1	UBE2V2	NSRP1	RB1CC1	MAPKAPK5-AS1	SCAF1	RPS19	SNX6	RHD	CYFIP1	CDK11A	SLC35E2B	CDK11B	BORCS5	PPP2R3C	FAM177A1	TATDN2	VHL	DOPEY2	SMIM11A	RCAN1	KCNE2	AP3M2	STARD3	CARHSP1	TMEM50A	POP1	ORC6	KMT2E-AS1	C8orf59	OPN3	SPDYE3	SUMF2	NEPRO	ANAPC16	TMEM14C	GOSR1	ANKS1A	SNRPC	LETMD1	ZNF572	METTL7A	GAS7	RAB11FIP1	CENPP	CTSV	CDC14B	TCEA1	HLA-DQB1	CANT1	BLMH	PDE7A	RAB2A
coad	3	del	RHOA	ERBB2	R3HDM1	MTAP	RPS6	PLAA	TXNRD1	CCZ1	TDGF1	BRAP	MYRIP	PLCD1	MLH1	NEK4	PLXNB1	SFMBT1	LSM8	CELSR3	MYD88	CNOT4	RHD	RRAGA	TTC39B	SNAPC3	OXSR1	MOB3B	ZNF621	ENTPD3	NR3C2	LIMD1	BAP1	GLT8D1	SPCS1	PHF7	WDR82	GNL3	SMARCC1	PARG	C9orf85	GDA	ABHD17B	CACNA1D	CCDC12	PTPN23	SETD2	CCDC51	NME6	IP6K2	ZNF589	KIF9	SLC25A20	UQCRC1	VILL	WDR48	SLC25A38	GORASP1	ACVR2B-AS1	ALAS1	REEP3	MAP2K3	PDCD6IP	TRANK1	DHRS7B	TMEM11	NATD1	USP19	ARIH2	P4HTM	QRICH1	USP4	CCDC71	CSTF2T	LRRC2	C17orf51	WDR5	NICN1	APEH	DAG1	RNF123	UBA7	GMPPB	UBP1	USP22	ADAM32	RWDD4	TRAPPC11	SPECC1	TRIM16L	EPN2	FAM83G	PLXNB2	SF3B2	BLOC1S5	FBXO7	CIZ1	STARD13	SSBP3	MCUR1	DGCR11	ANKEF1	RB1CC1	SYNCRIP	RANGAP1	BID	GRIN3A	CACNB2	IL17RA	SUPT3H	TBC1D10A	ANK3	RHBDF1	MPG	BCL2L13	MPZL1	APOBEC3B	KIN	ATP5C1	LARGE1	LAMTOR3	MTHFD1L	PGRMC2	SNX14	SDCCAG8	PITPNB	MTMR3	NF2	DIS3L2	CECR5	NUDT6	METAP1	NPRL3	PIP5K1B	DEPDC5	PISD	PRR14L	PPM1D	ERP44	TEX10	IMMP2L	RHBDD3	CCDC117	HSCB	GAS2L1	AP1B1	ASCC2	SF3A1	TCN2	NIPSNAP1	THOC5	ZMAT5	UQCR10	ATP6V1E1	SPATA5	LARP1B	PES1	BCAS3	ZNRF3	PEX26	ADH5	ADH1A	RAP1GDS1	TRMT10A	RNF185	LIMK2	EIF4ENIF1	DRG1	YWHAH	PACSIN2	TOP3B	MED15	FAM83F	ACO2	TOB2	PHF5A	ZC3H7B	ADSL	SLC25A17	ST13	MKL1	PMM1	POLR3H	NUP50	PRSS12	HGSNAT	RABEP1	NAT1	NUP62	KPNA6	CBY1	SSBP2	CASP8AP2	STX7	HJURP	USP40	ETV6	STK25	MSI2	TIGD1	GIGYF2	CARHSP1	MSL3P1	HINT3	TRMT11	RNF146	HDDC2	USP53	BACH1	SOD1	ING5	2018-09-02	PPP1R7	AGAP1	ATG4B	THAP4	GRM8	FABP2	METTL14	BBS7	EXOSC9	ADH1B	CAMK2D	TBC1D22A	TBL1Y	TOMM5	HYPK	GPATCH3	TSNARE1	NAPB	R3HCC1	CBX1	STIP1	ERP29	LMAN2	RAB40B	EBNA1BP2	STX12	TMED10	CLP1	TMEM2	CCNI	MAPRE2	DTWD2	PCNX3	WDR89	ADCK5	SH3BP1	MKRN2	SNHG20	PIGW	ARL11	DIS3L	TTLL6	C18orf32	SOCS6	ACAA2	RPL17	PIAS2	DYM	P2RX1	SMAD7	COPS3	RNF138	PAFAH1B1	ATP9B	CXCL16	SMAD2	PER1	LIPG	RNF165	ROCK1	CTIF	SKA1	HDHD2	IER3IP1	MBD1	CXXC1	DERL2	TMX3	PIK3C3	SS18	TAX1BP3	SFN	RAB27B	NDEL1	RTTN	TNFSF12	HSBP1L1	PQLC1	UBB	SGSM2	YWHAE	GPS2	GSG2	CTDP1	VAPA	ITGAE	MINK1	DSC2	TNFSF13	TXNL4A	RBFA	ADNP2	DRG2	RAP1GAP2	SETBP1	PLD2	ZBTB7C	ANKFY1	UBE2G1	ZNF407	CRK	ABHD3	MIB1	MYBBP1A	GGT6	SPNS2	DSG4	HAUS1	EPG5	ATP5A1	C18orf25	SLC14A1	TMEM102	TSHZ1	PIK3R5	MYO5B	GLP2R	RAI1	MPRIP	FLCN	TOM1L2	MED9	SREBF1	RASD1	CNDP2	EMC6	SNRPD1	ZADH2	TIMM21	CYB5A	FBXO15	LINC00909	PPP4R1	ELAC1	ME2	TNK1	CLUH	OVCA2	HIC1	DPH1	TIAM1	FAM86DP	FOXK1	URB1	SCAF4	C21orf59	DOPEY2	USP16	RWDD2B	CCT8	DRAM2	ANKRD37	SPATA12	CDRT4	LINC00324	TMEM184B	RNPS1	TXN2	MTO1	ARIH1	C17orf58	TRAFD1	PAPOLA	SUGT1	SNORD17	HECTD1	CDC42EP4	CCNDBP1	TIRAP	AFG3L2	SAMD12	SF3A3	AP3M2	HNRNPA0	COX18	TMEM50A	ELP5	SLC39A6	RALBP1	MORF4L1	ATXN10	TNFAIP8	EHD1	DLEU7	DECR2	TP53	NRIP1	PCNA	MAPK7	TRIM16	MAP2K4	AKAP10	PFAS	EIF4EBP1	NDC80	ASH2L	CABLES1	GABPA	PRPSAP2	TVP23B	TRIB3	PBK	SORBS3	ABR	ULK2	ALDH3A2	MCPH1	RAD23B	APP	TXNDC17	ARHGAP44	GRB2	TGIF1	UBQLN1	TVP23C	TYMS	PITPNA	ZMYND19	RPH3AL	DUSP4	SMG6	PMP22	TTC19	ZSWIM7	LRRC75A	DVL2	MIR22HG	SMYD4	RILP	PRPF8	WDR81	TSR1	SRR	ELAC2	POLR2A	C17orf97	FAM57A	GEMIN4	MRM3	GLOD4	MNT	RPA1	ZNF624	MYO1C	INPP5K	KDM6B	CNTROB	CYB5D1	TMEM107	NAA38	VAMP2	ALOX12B	BORCS6	CHD3	ALOXE3	TRAPPC1	DNAH2	TMEM256	CTDNEP1	NEURL4	FXR2	MPDU1	GABARAP	CLDN7	UBE2D3	APOL3	ARFGAP3	TIFA	IL2RB	RANBP1	CISD2	NFKB1	MANBA	CENPE	POLDIP3	CYB5R3	CDC42EP1	MAPK1	TTLL12	MCAT	RBFOX2	HMGXB4	ALPK1	AP1AR	UGT8	RHOC	MRPL15	HBS1L	MAP3K7	ORC3	UBE3D	AKIRIN2	UBE2J1	PGM3	RARS2	PSMD13	DDX47	FAM46A	RB1	RNGTT	HSF2	SERINC1	SMIM8	CAB39L	CDADC1	NEK5	NEK3	THSD1	CKAP2	VPS36	RNASEH2B	DNAJC15	LRBA	SIRT3	RASSF7	BET1L	RIC8A	PHRF1	SLC22A5	RAF1	RAB5A	CCR2	AZI2	IL17RC	CMTM8	OSBPL10	ACKR2	EAF1	ANKRD28	CCDC174	METTL6	RBSN	OXNAD1	BTD	HACL1	MRPS25	ARF4	CNOT10	GPD1L	DYNC1LI1	CMTM6	OXSM	TMPPE	MAPKAPK3	CXCR6	TBC1D5	TCAIM	HIGD1A	EXOSC7	CCDC13	TMEM42	SEC22C	ANO10	ZDHHC3	SS18L2	SNRK	ABHD5	CDCP1	TRAK1	APPL1	PRKCD	TSEN2	CHCHD4	XPC	SLC6A6	KAT2B	NGLY1	SACM1L	FYCO1	NPRL2	RASSF1	DCAF1	HYAL1	TMEM115	CYB561D2	TUSC2	RBM5	HEMK1	RECQL5	CASP3	SUMO2	GOLGA2	MYO7B	MRPL39	GYPC	IL10RB	SPRTN	GNPAT	EXOC8	EGLN1	TSNAX	C1orf131	ASB6	ATP5J	N6AMT1	RAB14	ZC3H13	SPERT	SON	TPT1-AS1	TPT1	COG3	GTF2F2	BCR	TMEM50B	DNAJC28	GART	CRYZL1	CACNB1	RPL19	DONSON	ESD	SLC25A1	NPIPB5	GGA2	DCTN5	NDUFAB1	EARS2	LNX2	SPATA41	SAMM50	ABHD14A	LRRC37B	BEND4	SRP68	C7orf50	FLNB	SLMAP	FAM107A	RPP14	PDHB	KCTD6	IP6K1	RBM15B	IFRD2	ABHD6	LYPLA1	TCEA1	ATP6V1H	ATG9B	IFNAR2	GLIPR2	PCMTD1	CSPP1	METTL22	CHEK1	EED	USP7	BARX2	EMSY	HNRNPUL2	DPAGT1	CAPN5	CTNND1	MAP3K11	HIKESHI	GDPD5	SPCS2	DGAT2	KLHL35	PPME1	WNT11	UVRAG	PMM2	HINFP	TBRG1	RPUSD4	ZBTB44	ARHGAP32	PUS3	FAM118B	EI24	NLRX1	PICALM	UBE4A	STT3A	HYOU1	ANKRD42	CCDC84	PCSK7	IFT46	TRAPPC4	SRPRA	VPS11	TMEM126B	APLP2	SIAE	ARCN1	ADAMTS15	RNF26	SLC37A4	DDIAS	FAM181B	PAFAH1B2	SIDT2	CREBZF	SCN4B	ZNF202	CEP164	RNF214	RAB6A	PPFIA1	FADD	INTS5	WBP11	STX5	TMEM179B	WDR74	TMEM223	POLR2G	SLC3A2	SLC39A4	DRD2	NARS2	CLNS1A	ALG8	INTS4	CCDC90B	LAMTOR1	RNF121	SMIM20	ASF1A	PARM1	SERP2	CSNK2A1	PPAT	MCM8	PAICS	TRMT6	JAK1	IFNAR1	RASSF2	XRCC6	CCDC112	FNTA	USP33	ABHD18	TXNDC12	TLR3	PTPRA	SEC24D	CDC42SE2	ITM2C	CAB39	TONSL	VPS28	TMEM161A	VPS26B	THYN1	NCAPD3	ACAD8	POMK
coad	4	mut	APC	IRF5	TP53	TPRX1	NXF3	METTL10	A1BG	A2M	A2ML1	A4GNT	AADAC	AADACL2	AADACL3	AAK1	AAMP	AARD	AARS	AARS2	AASDH	AATK	ABAT	ABCA10	ABCA1	ABCA12	ABCA13	ABCA2	ABCA3	ABCA4	ABCA5	ABCA6	ABCA7	ABCA8	ABCA9	ABCB11	ABCB1	ABCB4	ABCB5	ABCB9	ABCC10	ABCC11	ABCC12	ABCC1	ABCC2	ABCC3	ABCC4	ABCC5	ABCC6	ABCC8	ABCC9	ABCD2	ABCE1	ABCF3	ABCG2	ABCG4	ABCG5	ABCG8	ABHD15	ABHD2	ABI3BP	ABL1	ABL2	ABLIM2	ABLIM3	DBNL	ABR	ABT1	ABTB1	ABTB2	ACAA1	ACACA	ACACB	ACAD11	ACADVL	ACAN	ACAP1	ACAP2	ACAP3	SOAT1	SOAT2	ACD	ACE	ACIN1	ACLY	ACO1	ACO2	ACOT11	ACOT2	ACOT4	ACOX1	ACOXL	ACP2	ACRBP	ACRC	ACSBG1	ACSBG2	ACSF3	ACSL1	ACSM2A	ACSM2B	ACSM4	RBPMS	STRADB	GSPT1	ENPP3	FCRL6	TARSL2	SYCE1L	FOXL1	PCBP1	AP3B2	GFPT2	TMEM156	ZAR1L	TBXAS1	MSRB3	ZNF837	LRRC14B	BRAT1	AHCYL2	SLC16A2	TBP	FPGT-TNNI3K	SLC2A9	SLC24A5	SNX1	DNAJC2	MYLK4	MELTF	CHDH	FAT4	ITPKB	RNF43	REXO1	MTX1	BMPR2	FAM109A	MGA	SOCS5	TONSL	CCDC42	CTNND1	FLNB	DIDO1	NANOS3	DOCK3	RAB40C	ESR1	YLPM1	DUOX2	ERBB3	COL6A3	BCL9L	NOTCH4	PIWIL1	FAM86C1	ARHGAP4	GCFC2	PRKD2	PRKCD	PTPRK	SETD1B	LSM14A	ST14	RFX4	DNAH2	GALNT2	RP1L1	AKAP9	AXL	SLC13A4	SIGLEC1	JUP	APPL1	CTNNB1	RPS6KA4	MAP3K11	NCOA3	TBCK	THOP1	SLC7A11	ERBIN	PTCHD1	TOPBP1	POLRMT	UGT3A2	ZNF862	LGI3	AGRN	ERBB4	ATP10A	GNAS	ZNF469	MICAL1	KAT6B	PHF20	ITGB4	HDLBP	PGBD5	DOK3	GAPVD1	HERC2	MAP3K5	CASP2	IQSEC2	TNRC6C	C10orf95	C15orf52	SPNS1	STAT5A	TGFBR2	HNRNPL	FRAS1	NXNL1	DEPDC5	TRIM2	SLC5A2	SRP68	ZBED4	CYP8B1	ZNF385D	CHPF	SGIP1	ARHGAP21	SEMA5A	ZNF280D	TRIP12	POLM	ASH1L	DSPP	NACC2	IL6ST	FBLN1	PKM	MEX3A	ELF3	ADGRD1	ZNF513	ST6GALNAC5	PRMT5	CCKAR	MZF1	CHRNB1	HTR2B	ATP1A3	USP33	OSR2	PARP3	NTRK3	NLRP10	TARBP1	LIPE	ZNF366	SLC17A9	ZNF664	STK10	H6PD	FEZF2	TGFBRAP1	CHEK2	MEF2C	ERG	IL11	POLR1B	PABPC4L	TUBB2A	CETN3	RNF25	CAMK2D	IFI35	CAPNS1	EPHB2	CNOT11	ZBTB40	FAM46C	POMGNT1	GPR142	TGFBR3	SLC16A14	EEF2	CCBE1	ZNF254	ATXN7L3	DTWD1	ZFY	MGAT4B	NOL9	NEFL	CRAMP1	MAGI3	PNPT1	TMCO4	TRIM17	LRP12	ZNF443	WRAP73	STK32B	SLC24A3	DLX5	ZMYM3	PTPN5	DACH1	CROCC	C6orf89	BARHL2	CTNNA3	SLC17A6	MDC1	ZNF44	PHF23	UBASH3A	ANKRD24	POLE2	RNF32	TMEM39A	GIMAP1	PUF60	FBXO31	TRIM35	GCN1	RDX	ERC2	RREB1	C11orf63	MUM1L1	SAAL1	ACSS3	SOX9	KRAS	AKT1	ZNF639	UBA6	LOXL1	MAP3K13	STEAP3	BRD9	ZCWPW1	MASP2	RIEG2	NLGN1	GDF9	GUCY2F	ST18	APOL2	ZNF76	TUBA3E	TRIM67	KAT8	C2orf78	KCNJ3	ZNF329	ING1	ITK	GJB3	LRRC28	MECOM	PKD1	HNF1A	FAT1	KMT2B	PTEN	CACNA1A	FLNA	MYO15A	SSPO	ZFHX3	ADAMTSL4	ZNF660	ADORA3	LHX1	HMX3	MYH9	ARHGAP31	LRRN1	TRIP6	BRAF	DLC1	EVPL	ASPM	TP73	CHRD	CIC	PTK2	ATM	ADGRV1	HDX	ESX1	TCF7L1	ITSN2	FAM126A	RBL2	MACF1	PLA2G4F	FMNL3	PTPRS	ITPR1	C17orf53	HOXC10	POM121L2	WNK2	NKX2-2	INPPL1	ALX4	ARHGEF15	BCAR1	TENM1	NKX6-1	PPRC1	ARID1A	SULF2	TBC1D12	TENM3	FGF13	LRRFIP2	ARHGAP44	ATG2A	ITGA4	HOXA1	NCOR2	PRR12	PDE10A	ARHGAP22	ADCY5	YEATS2	MYO7A	MXRA5	ZNF682	SIX4	KIF26A	PREX2	CABIN1	BRD3	MUC5B	NCOA6	EVL	SYNGAP1	PTGS1	KMT2A	CCDC168	ATAD2	NCOR1	SYT12	LDHAL6A	DMBX1	PDGFRB	SATB2	MSH3	CPEB2	MYOF	RELN	ADGRG6	TEX15	SNAP91	CHL1	EP300	MAPRE3	WDR64	KNOP1	VAV3	MIS18BP1	CHST3	SPTAN1	SATB1	DCST1	ALMS1	RGS3	CDC42BPA	MICAL2	PGR	AHNAK	RAB11A	BRCA2	EIF2AK3	GUCY1A3	TNNC1	TOP2B	STAT5B	SOS2	ARFGEF2	NRCAM	ZNF300	SIPA1L1	PTCHD3	NLGN3	KIAA1549L	LGR4	PUM2	TYSND1	SHC1	MAGEL2	RGSL1	LTBP3	LUZP1	NUP210	CACNA1E	EGFR	KRTAP4-3	USP7	PCF11	NEUROD4	WDR87	MEGF8	CACNA1H	ENTHD1	CELSR1	GPR19	SMAD4	KLF5	PARP9	SLC41A3	RGMA	OR5M3	MAN1C1	RFPL1	KRT3	LRRTM3	GK2	GLTPD2	PPM1E	BPIFA2	GMEB2	HOXD4	PCDHGA7	KLF1	ZNF233	OSBPL6	PLCB1	ZNF814	ZNF34	USP9X	ZNF777	ZNF540	MATR3	CHST10	ZNF433	MAP4K5	ZNF45	SPHK1	ZNF716	LONRF3	ARL11	ZNF83	CASS4	TSKS	FBF1	OR3A1	ZNF714	C9orf66	HS6ST2	ZNF273	POU3F4	CAMK2G	ZFP30	AKAP13	ZNF546	ERCC6	TLK2	ZNF446	CTCF	ANTXR1	SLC13A3	ARHGEF6	EEF1D	ZNF768	CENPI	TNN	SPCS1	BDNF	ZNF679	LANCL2	TNS3	PAPPA	TNS4	SLFN14	ANKS1B	SUV39H1	TSHZ2	DIP2B	TTC7B	FTO	SLC30A9	NASP	PAN3	BTBD11	RBM27	EML6	GREB1	FASN	EML1	POU3F2	UTP20	KIAA0319	CDH13	RAD23A	ATP8B4	GIGYF1	GGH	ADAMTS4	RIMBP2	UBTF	BOD1L1	SORCS3	ITGB2	CES5A	ZNF362	FZD6	RTP1	PRR18	EPN3	DCLK1	HLCS	APBA3	COL23A1	FAM174B	SCN3B	KRTAP5-11	LDLRAD2	PPP1R15A	DPY19L1	RGMB	GFM1	ACTA1	PCGF6	UGT2B4	IVL	FNDC8	ZNF280B	NRAS	DCC	AKR1D1	MDH2	TNK1	TBX4	NF2	C2CD3	SHROOM3	IFITM3	SEMG2	TMEM57	MAGEB3	TRIO	RARB	AXIN1	BOC	FUCA1	PCDHA3	NLE1	ODF3L2	ADAM12	PLCL1	PIK3CG	DRD1	MYBPC3	CNOT6	PLXNA3	SLCO4A1	DMD	MAPKAPK5	DECR2	NRG1	TMPRSS13	N4BP2	MYLK	ALPK3	DLG5	NTSR2	PXK	NEO1	CASC1	RNF113A	LRRC66	ZBTB7C	RBP1	DSCAML1	MARS	DCAF5	SLC25A39	CNTN4	GDF6	MX2	OR11H4	ZSWIM8	BMP2K	PPP1R16B	TXLNB	AFAP1L2	OR9K2	PTCD1	SCN8A	CACNA1I	TFB1M	AREG	GPR149	ITGA9	TRPV1	CFAP57	FCGRT	TNRC6B	NCOA5	F13B	ZNF787	OR10P1	KRTAP4-11	OPN4	CASZ1	KCNG2	AMPD2	PDE4B	PLEKHA6	ECT2	CD19	PTCH1	MCF2L	ANGPT1	DNAI2	MYRF	F2R	PPP1R18	KIF13A	CARM1P1	UHRF2	LAMA5	NOD2	DAPK1	FN1	FZD2	PLCG1	ZNF629	CAPN5	FBXW5	CLCA4	PTK2B	CKMT2	ZC3H18	LRFN2	ARHGAP28	KIRREL2	TEAD2	CORO7-PAM16	KIAA1755	CELSR2	PNLDC1	GTF3C1	SPTBN5	HMGXB3	KCNA3	NISCH	MYBBP1A	HDAC4	EFNB3	TRIM33	SLC44A4	LRRK2	TLN1	BCORL1	SOCS3	CHD2	SRPK1	PLEKHH3	MNS1	BPI	UIMC1	CST3	ODF1	FAM114A1	FBXO25	SRRT	PRR34	RPL10	TGIF1	CATSPER1	FFAR1	GIMAP7	ZNF439	ZMAT4	CALHM3	KRT39	IL31RA	NCAN	CHFR	PDYN	PDCD4	VCAM1	SRMS	POM121L12	PLD5	OR5M9	KRT6C	DLGAP5	SELPLG	PYGL	FCN1	DAW1	ZNF134	ACTG1	DUSP16	RFX8	OR5B3	RGS21	IQUB	ZC3H12D	BGN	ANKUB1	OR5AP2	ANKIB1	TMEM132D	NOSTRIN	OR2L3	ZNF90	ITGAX	ASCC3	OR5B2	RNF150	CSHL1	ENG	ZNF548	NUP54	TFPI	AIM2	LNX1	MAP2K1	DAPK2	PCNX4	TF	APLNR	TRIM22	RAB3C	SLC25A51	ZNF347	KIFC1	TLR2	FANCA	ACVR1C	CSF2RB	KIAA1210	ATP1B4	DRP2	PRLR	GZMB	RARS	ANO7	SYT15	DGKI	GRM4	EPSTI1	PUS3	RASSF2	ADD2	HLA-DRB1	ARSG	ZNF8	CAPS2	SGTA	KRTAP10-1	CEP152	BANP	ZNF549	YY1AP1	PCDHB3	IFT122	QRSL1	FGFRL1	UNC5CL	NBAS	IBSP	UBASH3B	TLR1	LIMCH1	ZNF530	MEIOB	PCM1	KLHL20	C10orf90	ALPK1	CLVS1	LCP2	TMEM132C	MAGEB2	TMPRSS3	CALU	ZNF286B	POLR3A	RGS11	HEATR5B	NAALAD2	ZNF132	PGLYRP3	ZNF141	TJP3	RAB6B	DNAI1	ALDH3B2	RHD	TREML2	PARP4	SLC9C2	AXDND1	ZNF117	NDC1	CFAP44	HAVCR2	CDC42BPG	BRF1	TAOK3	MAPK8IP3	ULK1	DGKZ	MAPK12	SMARCA4	OBSCN	PRKCH	CDC42BPB	TNK2	CPNE7	MAP2K7	PKMYT1	BCL3	MLH1	KALRN	TLK1	MAP2K3	HIPK2	SPEG	PRKCB	SRPK2	NYAP1	CHEK1	CELF4	RPS6KA1	LMTK3	CSNK1E	NEK5	NOBOX	PDCD11	PPFIA3	PPP2R1A	DCP1B	COBL	CUL3	TCF7L2	ALS2	PRPF40A	HNRNPA2B1	NUMBL	NR5A1	FAM120C	EMID1	TMEM135	GDF15	CDK1	CCDC183	REPIN1	DENND2A	CADM3	KBTBD13	EPS8L1	ATP6V0A4	DDX6	LHX2	HCFC1	SHB	WDR70	ZBTB38	RAN	GOLGA2	RICTOR	BCL11B	PTX4	OR5H6	TTC23	UHRF1BP1	SEMA6C	CLCN7	NCOA2	POLG	OGDH	ERAP2	FKBP8	GRM7	FMN2	CCNB3	CD40	SEZ6L2	NACAD	NRK	TRIM3	PCDH12	SORCS2	CCM2	EFCAB13	MSL3	ZNF30	TMEM63B	TOPAZ1	P2RY13	CBLN3	ASAP2	SMPD4	PLPPR5	SHROOM4	JAK3	GTPBP8	TGM2	NUAK1	CBX8	USP19	P2RY2	RAPH1	ERICH6B	NPFFR2	MFSD13A	AP1M1	HMGXB4	SLC18A3	INTS6L	ELK3	AP5S1	ADRA1A	ACKR4	MAFIP	VWA7	NCOA1	FAM47C	DLK1	PARP10	CDC25A	KPNA6	FHAD1	LRRC56	HEXDC	USP5	PAQR6	ADORA1	GAN	TEK	NAGA	OR4C11	ZAR1	NR5A2	PTPRT	FAM124B	DERL1	RNF44	TTBK1	RPGR	AIFM2	GLB1	CCDC60	SLC7A4	TMEM261	CHRNA5	BRD8	KCNH5	L1CAM	DAG1	FAM189A1	DPYSL5	BLMH	RNASEH2A	CBR3	EPHX1	LRP3	TCERG1L	ARFGEF1	RB1CC1	ADAM18	BFSP2	E2F4	RAB40AL	RHBG	TG	MAP6	TBCD	DHTKD1	FBXL7	FIZ1	ATP2A1	SH2D3C	BCOR	CHD3	DAB2IP	WFS1	PPP1R13L	ACVR2B	SGSM3	IFFO1	RAPGEF1	L3MBTL1	KAT2B	SIPA1	CNKSR3	NEDD9	PKN1	BRSK1	PINK1	TANC1	PRRC2B	COL7A1	HECW2	TMEM94	TAOK2	DGKD	MIB2	TNRC18	RASAL1	ZNF142	NOTCH1	FUT1	PLXNB3	EPHB6	PIK3C2B	ISLR2	CLSTN1	DPYSL2	CNTNAP2	ITSN1	MTUS2	LATS1	RUNX2	IGF2R	RTKN	MYO1E	GPRIN1	SCRIB	ITGA11	CREBBP	NF1	DAXX	INSL3	AJAP1	LRRN4	BMPR1B	SNPH	IRF2	PML	IGF1R	ARHGAP27	ATP7B	ZNF414	ESPNL	CXADR	STARD8	PRLHR	MIEF2	CCT6A	DNM2	ERICH6	GPR22	C1orf94	RNF39	MAP4K4	POU6F2	CAMK1D	KIFAP3	GUCY1B3	ITGA7	TRIM60	RAPGEF6	ARID4B	BCO2	SIPA1L3	TGFB1	CKAP5	PMS1	OPLAH	SP8	CHRNB2	HIPK1	PFAS	VMP1	DYNC1I1	MAML2	TLR9	RAB43	JAKMIP2	CA2	MED17	ALPP	NAP1L3	TSPAN10	ECHDC2	CA8	MRPS34	AGBL4	RD3	PHGDH	ALPPL2	QARS	DTNB	CCDC66	PWWP2B	LGSN	CHAF1A	PRR35	SLC26A4	DOLK	RAD54L2	DDX46	KIAA1958	WDR5B	SEMA3G	SLC2A11	PIGN	OTUD6B	OR8S1	MCM4	CYP2S1	GTF2E1	COL18A1	PCDHA2	WIZ	CDCA4	PNKD	SIGLEC11	COL4A6	PLSCR5	DDR2	WASH5P	PPIE	GAB3	TRPC7	PSD4	SLC10A4	DDX54	KCNN3	MICALCL	PIK3C3	ACTR8	PTDSS1	KRT4	NLRP6	MYCBPAP	SLAMF7	COL1A2	CRNKL1	MNT	NEU2	CTSA	GRID1	CHRM2	TCF15	FOXRED2	CBARP	S1PR4	CHMP1B	SLC22A3	DVL2	VN1R2	MTCH1	DLGAP1	SLCO1B3	HSD17B1	ELFN1	SCML2	RNF7	TBX18	DPP3	OR10A6	TMEM232	KLHL38	FTCD	KLHL4	FAM129A	GAS6	GGN	FBXL6	SPIB	ATP6V1H	PCDHGB6	CARNS1	ZNF608	MTA2	BHLHE22	SUPT20HL1	CAND2	WDR5	POTEH	ASAP1	SPATA5	LMTK2	NLRP5	ORAI1	OR2M2	CARD10	SLC22A6	ASB16	PCDHA1	HGD	ITGA3	HTR7	ASB18	NOP9	ARHGAP39	LRRK1	TBK1	NRIP1	OR2A5	C5orf52	MPRIP	TRABD	HOXD1	RAP2B	F9	ESF1	FBXW7	CLASP2	SRGAP3	BCR	ADO	HGS	LRR1	CD28	IRS2	SOS1	ZSCAN10	MED16	ZNF585A	CRB1	EPB41	PCDH9	SSC5D	LGR6	PREX1	GCNT1	NEK8	ERMP1	GPR162	KAT7	GNRHR	TBC1D10A	PLEKHG6
coad	4	amp	PIGU	UBE2V1	ARFGEF2	NCOA3	CABLES2	PPP1R16B	PMEPA1	STK4	RAB22A	NCOA6	SGK2	PTPN1	RALGAPB	BCL2L1	UBE2C	COMMD7	POFUT1	PLCG1	SLA2	IFT52	DYNLRB1	MAP1LC3A	YWHAB	ARFGAP1	OGFR	VAPB	DIDO1	CHMP4B	ITCH	PXMP4	RALY	AHCY	E2F1	EIF2S2	GGT7	CEBPB	TMEM189	AURKA	ZFP64	NECAB3	CBFA2T2	CDK5RAP1	ACTL10	DPM1	MOCS3	ATP9A	SALL4	GSS	ACSS2	TP53INP2	ZFAS1	SLC9A8	B4GALT5	STAU1	DDX27	CSE1L	RNF114	SPATA2	CHD6	ZMYND8	NEURL2	FAM83C	EIF6	SRC	MMP24	EDEM2	ARFRP1	ADNP	CYP24A1	PFDN4	PARD6B	GNAS	ELMO2	SLC35C2	NCOA5	TP53RK	SLC13A3	SNX21	TNNC2	ACOT8	DNTTIP1	WFDC10A	MYBL2	L3MBTL1	SRSF6	MAPRE1	DNMT3B	TOP1	WFDC10B	TRPC4AP	AAR2	EPB41L1	DLGAP4	PHACTR3	FAM83D	DHX35	ZNF217	ZHX3	LPIN3	CEP250	LONP2	SIAH1	BRD7	NKD1	ORC6	ITFG1	GPT2	DNAJA2	VPS35	C16orf87	CNEP1R1	CBLN1	PAPD5	FRG1BP	COX19	N4BP2L1	LSM5	PLXNB2	BRI3	ZNF335	ZNF324	BLOC1S5	GALNT11	STARD13	PCIF1	MRPS14	RAD54B	HSPBP1	ANKEF1	RAB3GAP2	NUP62	TBC1D22A	TOMM5	SLC17A9	RUSC1	MANBAL	TSNARE1	NAPB	R3HCC1	CBX1	TOMM34	SERINC3	FIGNL1	RAB40B	FAM217B	COPS6	COPS5	PCNX3	ZKSCAN5	ADCK5	FER1L6	MKRN1	SGF29	VSTM2L	CCDC126	SNHG20	PIGW	ARL11	ILDR1	RP9P	TTLL6	EHMT2	DBF4	FASTK	SUB1	C17orf58	ZSCAN22	NIPBL	SUGT1	SNORD17	CDC42EP4	SMUG1	SAMD12	C11orf58	AP3M2	STARD3	CARHSP1	TMEM50A	POP1	KMT2E-AS1	C8orf59	OPN3	SPDYE3	LRRC37B	SUMF2	NEPRO	DCAF13	LETMD1	ZNF572	METTL7A	YIPF3	ANAPC13	BLCAP	OR2A7	DCAF12	ARMC8	PPP2R3C	FAM177A1	PSMB7	ZNF79	NEURL1B	KCTD2	SUZ12	SCRIB	SPIDR	SLC39A14	CPSF4	JTB	TAS2R43	DCAF10	TRMT10B	MELK	SLC25A51	POLR1E	EXOSC3	GNE	HINT2	CREB3	GLIPR2	GBA2	TMEM8B	CLTA	RGP1	RGL2	WDR46	DAXX	RING1	ZBTB9	BRD2	VPS52	RXRB	SLC39A7	SPECC1	SNHG11	TTI1	SNORA71E	SNHG17	RPRD1B	CTNNBL1	ACTR5	RPN2	FAM210B	CSTF1	TUBB1	BTNL8	DONSON	NOL8	TH	INS-IGF2	IGF2	IGF2-AS	PBX2	PPP2CB	GSR	UBXN8	DPYSL2	CSNK2B	CLIC1	KIFAP3	ANAPC16	BNIP3L	SEC24C	AP3M1	CHCHD1	LY6G5C	C6orf48	DXO	SKIV2L	NELFE	BAG6	LY6G6D	GTF2E2	UHRF1BP1	TAF11	TDP2	PPP3CC	SLC19A2	C1orf112	METTL18	BLZF1	SCYL3	WRN	XPR1	CDK20	ANKS6	FANCC	GALNT12	NANS	TRIM14	TRMO	IPPK	TXNDC5	TFAP2A	C6orf62	DSP	E2F3	SSR1	ACOT13	SNRNP48	MBOAT1	CDKAL1	TMEM14B	SLC35B3	SOX4	MAK16	TTI2	HMCES	VMP1	TUBD1	IVNS1ABP	TRMT1L	C1orf21	ARPC5	TSEN15	STX6	ACBD6	GLUL	CEP350	SMG7	TOR1AIP1	TOR1AIP2	RNASEL	EDEM3	TPR	C1orf27	CEL	LARGE2	SNHG6	GLTSCR1L	TNPO3	CDK2	SP1	STAT6	ITGB7	PTGES3	WWP2	TFCP2	ERC1	NUP93	DNAJC14	CSRNP2	KRT80	BAZ2A	ZNF740	ANKRD52	KRT8	COPZ1	AAAS	KRT18	CNPY2	RNF41	PYM1	TARBP2	TIMELESS	ATP5B	NACA	SLC11A2	RDH5	PRR13	ATG101	CS	COQ10A	C12orf10	NABP2	ZBTB39	DIP2B	PFDN5	GLS2	PA2G4	PCBP2	SMARCC2	CYB5B	TERF2	COG8	NIP7	PDF	NOB1	VPS4A	PLEKHA6	TMEM51	FBXO31	FTO	TEX2	PSMD7	SF3B3	MBTPS1	ZNF566	ZNF260	SLC7A5	GNA13	YEATS2	TFG	NOC4L	AMZ2P1	LRRC37A3	DVL3	NCBP2	RPL35A	ZC3H18	MED26	ANKLE2	PGAM5	ABCC5	EIF2B5	UBA5	ACKR4	GTF2E1	LSG1	TMEM44	SDHAP2	FNDC3B	PCMTD2	ZGPAT	SLC2A4RG	RTEL1	GMEB2	HAR1B	HELZ2	PPDPF	YTHDF1	UCKL1-AS1	SAMD10	TCFL5	DPH3P1	COL9A3	GID8	TPD52L2	UCKL1	DNAJC5	PRPF6	ABHD16B	TAF4	LSM14B	PSMA7	SS18L1	MTG2	ADRM1	OSBPL2	MRGBP	RPS21	RBBP8NL	SLCO4A1	BCAS1	NPEPL1	RAE1	PPP4R1L	NELFCD	ATP5E	CDH26	STX16	PPP1R3D	PRELID3B	EDN3	HM13	RTFDC1	RBL1	GZF1	DUSP15	PDRG1	MCTS2P	TPX2	TTLL9	ASXL1	NOL4L	TSPY26P	TM9SF4	KIF3B	PLAGL2	FITM2	GDAP1L1	HNF4A	TTPAL	CSNK2A1	PHF20	NORAD	RBM39	NFS1	CPNE1	TGIF2	SCAND1	C20orf24	CNBD2	ROMO1	PROCR	DSN1	NDRG3	TLDC2	SOGA1	SHC1	RPS6KB1	ERBB2	ARHGEF11	PIK3C2B	KLHL12	INTS3	ARHGEF2	CD247	RAB25	ARL8A	C1orf186	GNG4	LASP1	KDM5B	PPP1R15B	TMEM183A	DDX59	MAPKAPK2	KISS1	TROVE2	RBBP5	CTSE	RABIF	CYB5R1	LEMD1	ZC3H11A	CDK18	NUCKS1	DENND1B	ADIPOR1	SNRPE	ATF6	PPP2R5A	OTUD7B	PEX11B	GLMP	IQGAP3	PRRC2C	NCSTN	SCAMP3	F11R	SLC25A44	KIAA0040	PRDX6	DCAF8	PMF1	DUSP12	CENPL	DEDD	KIAA0907	C1orf204	TMEM79	YY1AP1	ANGPTL1	UBQLN4	MPZL1	ASH1L-AS1	SUCO	HSD17B7	TADA1	SSR2	DCAF6	ASH1L	TMCO1	FASLG	ALDH9A1	NIT1	SFT2D2	NDUFS2	PEX19	GORAB	COPA	MEX3A	FMO4	RCSD1	TOP3B	AKAP13	TIMM22	IQGAP1	RPH3AL	C17orf97	FDFT1	CTSB	NUTM2A-AS1	ARHGEF5	TRIM41	SFMBT1	NDFIP2	SPATA13	PDX1	TBC1D4	ABHD12	PLAA	MOB3B	TUSC1	TMEM261	TOPORS	NDUFB6	APTX	GGCT	RALA	ARL4A	PDCD5	SNX13	SKAP2	KMT2B	RBM42	LSR	USF2	RP9	TMED4	ZNF565	TBCB	HUS1	ZNF507	DPY19L3	RAC1	CCZ1	PMS2	TNRC18	WIPI2	RBAK	AP5Z1	PRR15	RNF216P1	NUPL2	MALSU1	TOMM7	KLHL7	FAM188B	KBTBD2	FKBP9	GARS	SCIN	TMEM106B	2018-09-07	RNF216	MPP6	OSBPL3	C7orf31	HOXA3	HOXA11-AS	NFE2L3	HIBADH	CBX3	TAX1BP1	GRID2IP	KDELR2	DAGLB	FAM220A	USP42	ZDHHC4	C7orf26	ZNF12	EIF2AK1	AIMP2	FOXK1	NOD1	MPLKIP	LINC00265	CDK13	MRPL32	HDAC9	MRPS17	CHCHD2	CCT6A	CHN2	EEPD1	STARD3NL	DPY19L1	EPDR1	HERPUD2	TWISTNB	MACC1	PHF14	ICA1	MIOS	RPA3	ZNF680	BZW2	C1GALT1	YKT6	SEPT7P2	NUDCD3	ZMIZ2	TBRG4	SDC4	PCNA	BMP2	JAG1	MAVS	MKKS	FERMT1	GINS1	UQCC1	ERGIC3	OSER1	PABPC1L	SEMG1	SEMG2	R3HDML	SYS1	DBNDD2	PIGT	SPATA25	ZSWIM1	CTSA	PLTP	ZSWIM3	INSM1	FOXA2	NKD2	TRIP13	SKI	ADIPOR2	BRD9	ABR	MAPK3	NDC80	SOX9	MRPL36	DGKQ	PDCD6	CEBPG	CRIPAK	MAEA	PCGF3	ATP5I	GAK	MFSD11	RASSF2	BRD1	LMF2	ALG12	CRELD2	SCO2	NCAPH2	CSNK1D	EXOC3	CCDC127	SDHA	CEP89	TRAPPC2L	CHMP1A	CTU2	SPG7	KLHL36	USP10	TAF1C	CLPTM1L	PLEKHN1	SDF4	NOC2L	RAD1	NSUN2	CEP72	SPIRE2	TCF25	SPATA33	PTGER4	PISD	PRR14L	PGS1	SCYL1	B3GNTL1	YBEY	MCPH1	ICE1	PAPD7	MED10	MTRR	FASTKD3	TARS	MSI2	RNF213	OTULIN	ZNF622	NUP155	BRIX1	NADK2	RPL37	DNAJC21	SKP2	SPNS1	NFATC2IP	SLC39A11	SLC23A2	LINC00654	GPCPD1	PANK2	RNF24	RIPK2	TMPRSS2	YWHAZ	LRRC37A	FYB	RARA	ZNF131	NNT	PAIP1	C5orf34	TMEM267	GOLPH3	C5orf22	MTMR12	MAPKAPK5-AS1	TLCD1	FAM222B	EIF2B1	C17orf96	ERAL1	PUS7	HBS1L	HNF1B	MROH1	HGH1	EP400	PUS1	BOP1	HSF1	SLC52A2	DGAT1	FBXL6	PPP1R16A	LRRC14	RECQL4	GPT	C8orf82	MFSD3	CYHR1	DROSHA	KIAA0100	UNC119	SUPT6H	PIGS	SDF2	RHPN1	USP25	CDIPT	MVP	FLOT2	PHF12	ZNF16	FBXL20	ZNF34	ZNF517	ZNF251	COMMD5	ZNF7	RPL8	ZNF250	SHARPIN	TBC1D31	ZNF252P-AS1	KRT17P5	F7	CDX2	RNF6	MCF2L	IRS2	GAS7	GRTP1	SLC7A1	IFT88	LNX2	POLR1D	MTIF3	PAN3	GTF3A	USP12	CDK8	POMP	UBL3	PCDH9	CDC16	TDRD3	TMEM255B	GAS6	IL17D	EEF1AKMT1	XPO4	CRYL1	KLF5	DGKH	ZDHHC20	TMCO3	RFC3	MPHOSPH8	EXOSC8	RFXAP	SUPT20H	ALG5	MICU2	MRPL57	SAP18	SKA3	TFDP1	DACH1	NUP58	MTMR6	CENPJ	PABPC3	MZT1	BORA	DIS3	PIBF1	LACC1	CCDC122	UFM1	TPT1-AS1	TPT1	COG3	GPALPP1	GTF2F2	SPERT	CUL4A	LAMP1	PCID2	TUBGCP3	RAB20	ZBTB7B	DAZAP2	ADAM28	ENTPD4	SLC25A37	NKX3-1	CKMT1B	EIF4B	IL6R	ATP6V0D1	RIT1	PKP1	RPL23AP53	BAG4	PIK3CB	ATR	RNF122	DUSP26	P2RY1	CEP63	RYK	ASH2L	STAR	LSM1	GSK3B	DDHD2	PLPP5	AADACL2	USF3	DIRC2	MBNL1-AS1	DNAJC13	MRPL3	IQCB1	RNF7	QTRT2	HSPBAP1	COPB2	KPNA1	TMEM39A	SLC25A36	MSL2	NUDT16P1	HPS3	GYG1	AMOTL2	TIMMDC1	NUDT16	DBR1	WDR5B	HACD2	PPP2R3A	TIGIT	PLS1	ATG3	UMPS	NAA50	PIK3R4	FAM162A	SIAH2	ZNF148	PNOC	ERLIN2	AMZ2	ADAM32	ELP3	NUGGC	BRF2	EXTL3	INTS9	TM2D2	ZNF395	FBXO16	RALGAPA2	RXRA	RAPGEF1	ANAPC2	AIF1L	EXOSC2	MED27	GTF3C5	BRD3	SURF2	SURF4	CELP	DDX31	RPL7A	REXO4	LINC00094	EHMT1	TDRD7	MFSD14C	NCBP1	TSTD2	CTSV	CDC14B	COQ6	WDR5	GRIN1	ACTL6A	CENPP	TFDP2	SDCCAG3	C9orf142	C9orf69	MAN1B1	UBAC1	INPP5E	FBXW5	MRPS2	SSNA1	EDF1	PPP1R26	SEC16A	TMEM203	NDOR1	UCK1	FPGS	RPL35	GOLGA1	PPP6C	GAPVD1	ARPC5L	DHX36	GMPS	SENP2	GOLM1	UBE2L3	ARRDC1-AS1	LCE1D	PGAP2	RRAS2	NAP1L4	STIM1	NUP98	CARS	ZNF195	PSPC1	MICALCL	FAR1	BTBD10	GTF2H1	AKIP1	TSG101	ZMYM5	ZMYM2	NLE1	METTL9	RHD	TRAF6	PAK1IP1	NUCB2	LGR4	SPACA3	TMEM14C	NBPF1	CCL8	RAB11FIP4	TEFM	PSMD11	C17orf75	ZNF207	ANKS1A	SNRPC	MYO1D	ZNF830	RAD51D	MTCH2	RNF141	EXT2	ATG13	PLEKHA7	FANCF	ZNF408	PEX16	SLC35C1	TCP11L1	NAT10	PDHX	HARBI1	LINC00294	PRMT3	TTC17	EIF3F	GAS2	FJX1	ALKBH3	ZBED5
coad	4	del	SOCS6	DOK2	PIAS2	CABLES1	C18orf32	RTTN	VAPA	TMX3	HSBP1L1	PQLC1	IMPA2	ZNF407	ATP9B	TSHZ1	PAFAH1B1	TNFRSF11A	ZADH2	TIMM21	CYB5A	FBXO15	LINC00909	CNDP2	RNF138	TXNL4A	RBFA	ADNP2	CTDP1	ELAC1	ME2	ACAA2	LINC00908	ZNF516	ZNF236	TNFRSF10A	PMAIP1	TNFRSF10B	TYMS	RAB27B	ROCK1	TNFSF12	PIK3C3	UBB	MBP	DUSP4	RPL17	LIPG	BCL2	TNFSF13	SORBS3	SMAD7	RAB12	PPP4R1	RALBP1	SKA1	RASD1	DRG2	MEX3C	TNFRSF10C	DYM	RNF165	P2RX1	MIB1	SMAD2	HDHD2	IER3IP1	MPPE1	NAPG	CHMP1B	PIGN	RNF152	KIAA1468	TNK1	VPS4B	KDSR	SERPINB5	ABHD3	MBD1	CXXC1	CRK	YWHAE	GPS2	MAPRE2	CTIF	SMAD4	COPS3	HMSD	SERPINB8	SETBP1	CEP192	PTPN2	SEH1L	PNOC	DSEL	PPP2CB	LAMA1	ZNF519	TNFRSF13B	PHLPP1	ZCCHC2	GSG2	DAP3	ARHGAP39	ARNT	CCDC127	SDHA	CEP72	2018-03-08	HLA-DRB5	YY1AP1	PHACTR3	DACH1	C7orf50	PLXNB2	SF3B2	BLOC1S5	FBXO7	CIZ1	STARD13	SSBP3	MCUR1	DGCR11	ANKEF1	NAT1	NUP62	KPNA6	CBY1	SSBP2	TBC1D22A	TBL1Y	TOMM5	HYPK	GPATCH3	TSNARE1	NAPB	R3HCC1	CBX1	STIP1	ERP29	LMAN2	RAB40B	EBNA1BP2	STX12	TMED10	CLP1	TMEM2	CCNI	DTWD2	PCNX3	WDR89	ADCK5	SH3BP1	MKRN2	SNHG20	PIGW	ARL11	DIS3L	TTLL6	DRAM2	ANKRD37	SPATA12	CDRT4	LINC00324	FAM86DP	TMEM184B	RNPS1	TXN2	MTO1	ARIH1	C17orf58	TRAFD1	PAPOLA	SUGT1	SNORD17	HECTD1	CDC42EP4	CCNDBP1	TIRAP	AFG3L2	SAMD12	SF3A3	AP3M2	RHBDD3	HNRNPA0	CARHSP1	COX18	TMEM50A	ELP5	SLC39A6	MORF4L1	ATXN10	TNFAIP8	EHD1	SPATA41	ORC3	LNX2	PARG	RHD	RPTOR	SAMM50	ABHD14A	LRRC37B	BEND4	SMIM20	ASF1A	PARM1	DHRS4	BRD8	TMTC4	THUMPD2	TDRD3	DNAJA3	CAPN5	RPUSD1	SHROOM3	TFAP4	MGRN1	HMOX2	NAA60	NAGPA	ZNF500	ZSCAN32	PAM16	ZNF174	PRSS12	TPCN2	COA4	RAB6A	PPFIA1	MRPL48	FADD	ORAOV1	PAAF1	PLEKHB1	HERC3	GDPD5	SPCS2	DGAT2	EMSY	KLHL35	PPME1	WNT11	UVRAG	CEP164	RNF214	PDLIM5	POMK	ENOPH1	HGSNAT	UGT8	METTL14	UFSP2	ZBTB7C	MTCL1	NDUFV2	APCDD1	TWSG1	TUBB6	LINC00667	LINC00526	ZBTB14	ANKRD12	PRELID3A	PSMG2	SPIRE1	CEP76	RNMT	FAM210A	KLHL14	MBD2	FECH	NARS	ATP8B1	LMAN1	SEC11C	EPB41L3	CCDC68	ST8SIA3	HAUS1	EPG5	ATP5A1	C18orf25	SLC14A1	TXNL1	NDC80	MALT1	MYO5B	LPIN2	EMILIN2	MYL12A	MYOM1	TCF7L2	CHN2	PARD3	BRAP	BCAS1	NBPF1	SPTBN1	PRKDC	AGAP1	RASSF7	SENP6	ING5	IMMP2L	DLGAP4	FLNB	SFMBT1	COX7A2	CSPP1	MCM4	UBE2V2	SIRT3	BET1L	RIC8A	PHRF1	SPIDR	RRN3P1	TAB2	NPIPB5	MAP3K4	ARHGAP20	PPIL4	LRP11	KATNA1	WTAP	SCAF8	GINM1	TCP1	ULBP1	NUP43	PCMT1	SLC22A3	UST	GGA2	DCTN5	NDUFAB1	EARS2	SNX9	DYNLT1	OXR1	DDX10	PTEN	CYHR1	AIG1	FUCA2	TONSL	MTHFD1L	HINT3	TRMT11	RNF146	HDDC2	MAP3K11	ZC3H12C	REXO2	ENDOD1	TMEM123	ALG9	MED17	ZW10	C11orf57	DCUN1D5	BIRC3	C11orf71	JRKL	ANKRD49	PPP2R1B	MRE11A	POU2AF1	USP28	C11orf1	SDHD	CUL5	ALKBH8	INTS5	PANX1	RHPN1	DRD2	VPS28	MEN1	SFN	ZNF16	SHARPIN	EEF1D	PINK1	ZNF623	MTOR	SCRIB	NRBP2	ZNF34	ZC3H3	ZNF517	TIGD5	PPP1R16A	BOP1	HSF1	PTP4A3	LRRC14	SLC52A2	RECQL4	TOP1MT	ZNF251	KIFC2	PUF60	RHPN1-AS1	MROH1	MAF1	ZNF696	GRINA	C8orf33	PYCRL	GPT	THEM6	HGH1	CYC1	EXOSC4	DGAT1	GPAA1	GLI4	NAPRT	FBXL6	ZFP41	RPL8	ZNF707	FAM83H	C8orf82	MAPK15	CPSF1	ZNF250	MFSD3	PDCD6	RAB1B	GSTM1	TMCO4	CASP9	SLC39A4	CDC42BPG	EXOC3	KMT5B	PIGQ	ECE1	ZNF7	COMMD5	TLDC1	WDR37	SLC7A5	MBTPS1	KIN	ATP5C1	STK25	OPTN	SF3B5	FBXO30	CITED2	REPS1	SLC2A12	NHSL1	PEX3	VTA1	SLC35D3	PEX7	LRWD1	ALKBH4	POLR2J	JAK2	LPAR1	NCK2	GATA6	GLP2R	NFKBIA	PLD2	DERL2	CXCL16	MINK1	PITPNM3	FAM64A	KIAA0753	TXNDC17	MED31	ACADVL	CLEC10A	TMEM102	NCOR1	TTC19	ZSWIM7	LRRC75A	TP53	SIVA1	ANKFY1	UBE2G1	METTL16	MAP2K4	ITGAE	DVL2	PHF23	RAP1GAP2	COX10	WSCD1	CLUH	OVCA2	HIC1	DPH1	MNT	RPA1	KIF1C	CAMTA2	SPAG7	SLC25A11	ZFP3	RPAIN	PSMB6	C17orf107	C1QBP	MIS12	RNF167	PFN1	PELP1	MED11	INCA1	ZNF232	MYBBP1A	GGT6	SPNS2	MIR22HG	SMYD4	RILP	PRPF8	WDR81	TSR1	SGSM2	SRR	TAX1BP3	ADPRM	PIRT	TMEM220	SCO1	MEIS3P1	NTN1	MYO1C	RABEP1	PMP22	ZZEF1	ZNF396	SS18	DSG4	DSC2	TRAPPC8	DSG2	RNF125	DPYSL2	ZNF271P	ZNF24	PPP2R2A	INO80C	MTUS1	THOC1	TYMSOS	YES1	MYL12B	ZSCAN30	ZNF397	ENOSF1	CHST9	GALNT1	C18orf21	GAREM1	TTC39C	KCTD1	RIOK3	C18orf8	LAMA3	NPC1	RBBP8	BLK	ASXL3	OSBPL1A	IMPACT	USP14	MOCOS	ELP2	ADAM28	RPRD1A	PSD3	SMCHD1	CLDN23	LONRF1	TGIF1	BNIP3L	ERI1	DOCK5	PPP1R3B	MSRA	TNKS	CHD3	ESCO1	SNRPD1	METTL4	NKX3-1	RHOBTB2	ABR	KIF13B	MCM9	CASP8AP2	RNF213	HJURP	USP40	TIGD1	GIGYF2	COPS7B	CCL8	AACS	ZUFSP	ETV6	TBC1D12	DDX52	FFAR4	STAMBPL1	DCAKD	ZNHIT3	GGNBP2	DUSP14	SYNRG	MRM1	TADA2A	DHRS11	AATF	MINPP1	TM9SF3	CCNJ	PLCE1	TCTN3	ZNF252P-AS1	ZNF252P	CIDEB	TEAD4	ZNF622	DHRS4-AS1	AP4S1	MDP1	CHMP4A	SCFD1	IPO4	TM9SF1	IRF9	RNF31	NOP9	GMPR2	NEDD8	G2E3	RABGGTA	PSME1	PSME2	DCAF11	TINF2	PCK2	STRN3	EMC9	HEATR5A	DTD2	RNGTT	NAT10	FAM46A	PCDH9	KHDRBS3	TAPT1	DDX47	ADGRA3	WBP11	NIPAL1	INPP5K	ARHGAP5	SMG6	TOP3A	ALKBH5	CLCN3	HPF1	PITPNA	DRC3	ATPAF2	GID4	EMC6	TIMM22	LLGL1	FLII	MIEF2	SHMT1	SMCR8	NCBP3	CYB5D2	ATP2A3	RAI1	MPRIP	FLCN	TOM1L2	MED9	SREBF1	MAPK7	POLR2A	WRAP53	GEMIN4	MAP2K3	PBK	PTK2B	APC	WRN	TRIM35	GAS7	CCAR2	USP22	BMP1	PDLIM2	NDEL1	NPM2	PER1	MFHAS1	SH2D4A	TMEM256	CTDNEP1	NEURL4	FXR2	MPDU1	GABARAP	CLDN7	NLGN2	CHD8	AKT1	PSEN1	PTPRA	ESR2	HSP90AA1	EPHX2	ABHD4	FOXA1	SLC7A2	ANG	BDKRB1	EXTL3	PTGER2	MTHFD1	MAX	RAB2B	YY1	GNG2	GMFB	CNIH1	DICER1	SNX6	ARF6	CEP128	FUT8	TRIB3	PPP2R5E	EIF5A	PPM1A	CNTROB	VPS53	VAMP2	RPL26	HIF1A	STX8	SOCS4	TPGS2	SOS2	RALGAPA1	TMX1	KIAA1328	HOMEZ	NEDD4L	FAM83G	PRPSAP2	TVP23B	PIK3R5	GLOD4	FAM57A	MRM3	TRIM16L	EPN2	WDR7	NFATC1	CCBE1	RB1	FAS	SUFU	MMS19	ELF1	RPH3AL	CHUK	PDIA3	SPRED1	ZNF106	C1QA	UACA	TNFRSF1B	ARHGAP19	PLSCR3	HR	EHD4	POLR3B	MED4	COG6	GBF1	PAPSS2	PCGF5	SUMF1	ANK3	2018-03-02	SLC4A4	SPG21	HDAC9	PDE4D	ZNF624	CTNS	TVP23C	RANGRF	KRBA2	MFSD6L	CTC1	PFAS	ZNF18	ELAC2	ARHGAP44	SHPK	ZNF830	RFFL	LIG3	NLE1	RAD51D	COQ6	KCNK10	TRAF3	PPP2R5C	SEL1L	RBM25	RPS6KA5	LINC01550	PCNX1	MAP3K9	THTPA	ZC3H14	PTPN21	SPATA7	EML5	TTC8	CCDC85C	SETD3	WDR25	WARS	ALKBH1	SLIRP	CALM1	CDC42BPB	EIF5	ITPK1	WDR20	DNAL1	RPS6KL1	DPF3	ZC2HC1C	JDP2	ISCA2	NPC2	PNMA1	FAM161B	DLST	ZNF410	ABCD4	ENTPD5	YLPM1	NUMB	AREL1	ALDH6A1	EIF2B2	DCAF4	BBOF1	MLH3	FCF1	PLEK2	MOAP1	FOXN3	SUSD6	MED6	ERH	SLC39A9	SYNJ2BP	EXD2	COX16	VIPAS39	ZNF839	TECPR2	CINP	SIPA1L1	RCOR1	DCAF5	VRK1	NEK9	CIPC	ANGEL1	C14orf1	TMED8	SPTLC2	AHSA1	SNW1	GSTZ1	SAMD15	FLVCR2	GPATCH2L	POMT2	LTA4H	TTC9C	HNRNPUL2	TAF6L	STX5	TMEM179B	WDR74	TMEM223	POLR2G	SLC3A2	GANAB	MTA2	AHNAK	BRMS1	B4GAT1	C11orf86	SLC29A2	RCE1	DPF2	LAMTOR1	RNF121	PPP6R3	DHCR7	CPT1A	LRTOMT	C11orf24	FRMD8	C11orf68	KAT5	EIF1AD	SLC25A45	FAM86C1	NUDT22	CDK2AP2	RPS6KA4	SLC22A11	RELA	CTSW	RAD9A	MAP4K2	MRPL49	AP5B1	CDCA5	AGO2	CPNE7	PATL1	MRPL16	OSBP	SSSCA1	SCYL1	CPSF7	SYT7	TMEM216	DDB1	TMEM138	CYB561A3	NARS2	CLNS1A	STUB1	TRAF3IP2	RHOT2	CDK19	RTN4IP1	ARMC2	QRSL1	REV3L	ZBTB24	MARCKS	PDSS2	AK9	CDS1	DNASE1	DGKH	KIAA1429	UBE2D3	STX7	HDAC2	EEF2KMT	SFRP1	APP	BMP2	SOX12	JAG1	EP300	RASSF2	RHOA	BAG4	RNF170	THAP1	HOOK3	FNTA	CTSV	IDH3B	NOP56	ZNF343	STK35	SNRPB	CSNK2A1	DDHD2	PLPP5	BACH1	ASH2L	STAR	LSM1	C17orf97	POLB	WHSC1L1	SDCBP2	BTRC	SMIM19	VDAC3	SLC20A2	CRKL	FKBP1A	SMAD3	KAT6A	SLC23A2	SMOX	KAT2B	RASSF1	DAG1	TXNRD1	DIP2A	SRPK1	AZI2	NEK4	MAPKAPK3	FOXK1	RAB5A	TFAP2A	SLC35B3	MTAP	UBP1	PRKCD	NPRL2	DCAF1	HYAL1	TMEM115	CYB561D2	TUSC2	RBM5	HEMK1	RBM15B	IFRD2	RAF1	CNOT10	GPD1L	DYNC1LI1	CMTM6	OXSM	JARID2	EXOC2	ARF4	CMTM8	APPL1	TMPPE	KLHL9	BAP1	GLT8D1	SPCS1	PHF7	WDR82	GNL3	FOXQ1	MTFR1	ARMC1	CACNA1D	NGLY1	DOPEY2	NICN1	APEH	RNF123	UBA7	GMPPB	ACTR8	RFT1	TEX264	DCP1A	ALAS1	FAM107A	RPP14	PDHB	KCTD6	SLC4A11	NDRG2	PAX9	SIN3A	DHRS7B	BDKRB2	TMEM11	NATD1	C17orf51	R3HDM1	ELMSAN1	AP3S1	ULK2	AKAP10	ZC3H15	RAB20	BORCS5	CLYBL	LRRC37A	ZNF277	METTL9	PTGDR
coad	7	mut	NDC80	PIK3CG	CENPE	PLEK	PIK3C2A	BIRC7	RNF113A	NCOA1	CD33	CAPN6	SCRN1	PTPRD	RBM14	OR6C68	ZNF471	ADAM29	PMS2	NUF2	RUBCN	ZNF804B	ABL1	HRNR	VARS	LPAR6	ITGAL	ALPK2	AIFM2	DBF4	SUPT16H	H1FNT	GAN	MAP9	BFSP2	THOC5	DRC1	RSF1	HCFC1	RAET1E	RALGAPB	ZNF45	DUSP6	PTPN3	TDRD3	PLEKHH3	BCAR1	C2CD3	AKAP13	DDIT4L	XIAP	ZSCAN31	C5orf22	KNL1	TFB1M	KRT28	CAPS2	ESX1	AMOTL2	SMARCA5	TUSC1	TLE4	UPF2	ERAP2	PGM1	LMBRD1	IFNGR2	SLC44A2	CYP3A7	RBL2	POLD1	PLA2G4A	SCG2	ZNF99	KLHL11	OR6Q1	PLD5	PLB1	OR4C11	LRIT1	PRKX	KCNK2	ERICH6B	SPON2	QRFPR	SH3BGRL	APOBEC4	FGD6	MAMLD1	ESYT1	PAX8	NKX6-1	ZNF638	SLC16A4	DIS3L	ITGA3	KRTAP24-1	CHRNA1	NCOA2	RFPL1	IL17RC	SLC26A5	PREX1	LZTR1	CLNK	ZSCAN10	TBCC	HGD	CHEK2	TBC1D10A	LDHAL6A	OR12D2	ABTB2	PLCXD3	HEXDC	TBK1	NAXE	GCNT1	NOL9	ADAM17	ZNF577	KDR	SLC2A6	CRAT	HNRNPC	NRIP1	SPAG5	DYNC1LI1	LRRK2	FAM71E2	SCIN	ZFC3H1	MMP15	ADRB3	ADORA3	PLCL1	MAP2K4	ALCAM	TEK	PNPLA6	PYGM	OGDH	CATSPER3	ZNF257	TTLL6	TGFBRAP1	KRT75	AWAT2	FBXO41	ASAP1	NOP9	ACP2	RNF17	RSPH3	DLG5	TMPRSS13	GLI2	COL22A1	CACNA1D	AGBL1	PRAM1	BMPER	ARFGEF2	SLIT2	BMPR2	PLCB4	SCFD1	FOXB2	OR4M2	LRCH2	FAT1	TRPC3	SLC5A3	FAM151A	ATAD5	ZC3H18	PCDHB6	MYH6	FANCM	TMC5	METAP2	MDC1	EGFLAM	FAM179B	UACA	DCHS2	PTPRS	SLX4	CCDC73	SLC19A1	GIGYF1	OTOP3	NACC2	TRIP6	DCAF1	SFMBT2	OR2M4	ZFHX4	ZNF692	CRTC1	MIB2	ANKRD12	ABCA10	AXIN2	CNKSR1	CPA5	KIF13B	MYH9	DENND4C	DOPEY1	AKAP9	TMCC1	DHX15	SLC9A7	ITGB2	ZNF562	ANKRD17	SLC24A4	MECOM	CTSC	TANC2	PKD1	CSF1R	WNK2	ELMSAN1	ST8SIA3	CMYA5	ITGA11	TMEM39A	ALMS1	PTEN	FBN2	RNF213	CELF2	NEK8	ZNF677	PTPRN2	CCP110	CCR5	LNPEP	CPNE8	USP7	BRCA2	TOP2A	ERCC4	ATXN3	HOXD1	ATM	BLM	SMC1A	LCP2	SIGLEC14	USP1	INPPL1	ECT2	UBASH3A	SOS2	MSH6	RPS6KA4	TYK2	NUP214	GAS2L1	FLNA	HERC2	LRRFIP2	BAZ1B	GP5	PCDHA1	FAM193A	USP2	RAPGEF1	SOCS5	EME1	CNTNAP2	B2M	GAPVD1	RCAN2	GLTSCR1	RBL1	CHTF18	MEGF9	EHMT2	ARHGEF19	USP33	FN1	EVL	RTEL1	SMC3	ADGRG1	DPYSL2	HGS	FAM120A	PDGFRB	GLT8D1	NBR1	E2F7	KLC3	ACKR3	DHRS7	MYO9B	FLNB	PLXNB1	RIMS1	EEF1D	TOPBP1	MAP3K5	SPIB	NRXN2	KAT6B	DNAH2	TEX15	PHRF1	ATAD2	DDX54	DUOX2	CADM3	DMXL2	ADGRD1	LGR4	GRM6	PKMYT1	ARID1A	TACC2	BUB1	PSD4	FAT4	THOP1	BRD3	COL1A2	CKAP5	ITPR3	GSG2	NBEAL1	ERBB4	PTGDR2	PTPRB	RAD51AP2	PTGER3	MTX1	OR6K2	GPR22	TET2	TBC1D5	NUFIP1	VWF	NLRX1	ITGB4	ARID3A	GPRASP1	CAB39L	DIDO1	FAM181B	SPTA1	C6orf89	FBRSL1	ATP6V0A4	TNS4	FOXB1	HMGB1	MPRIP	DAPK1	STARD8	AGRN	RNF43	STAB1	NCAPH2	FAM214B	PIK3C3	APOBR	CBX8	GIGYF2	ACACB	SYNGAP1	PCDH9	COL15A1	SLC4A4	CACNA1G	LRRC4C	GPR162	KAT7	MCM10	PRMT5	RAD17	MIA3	POLE2	OR5I1	AMER3	EPHB3	MCM7	L3MBTL1	LIG4	POLR2A	PSMC5	FBXO40	ITSN2	ACVR2B	CASKIN1	SEC23IP	HECTD4	SSRP1	CRB1	ITPR2	MCMBP	CHD1	POSTN	ARHGAP31	SCARF1	ENAM	GAD1	ANKRD24	ABCB1	KLHL34	ZNF814	RUFY1	MYO5A	POLR3E	VPS72	DGKG	ALG11	LIPI	CSDE1	ZNF716	CASP8AP2	SEC14L2	NAGK	CAPN12	STRN3	IRS4	GZF1	CD22	TESPA1	ZDHHC17	TRAIP	CYP17A1	BPTF	CENPBD1	JAK2	ESRRA	FZD6	L1CAM	CARD6	ZNF600	KRTAP27-1	KIF19	IL7R	ASTN2	WISP2	GPNMB	GPR35	FAM196B	FLT1	FDPS	CHRNA5	PAPPA	POU3F3	ERCC6	FBXL15	IBTK	AFAP1	TMEM132C	KRT14	EPS8L3	ANKS1B	CENPI	C10orf90	GNB4	CASS4	FAT3	PI4KB	DOCK1	ARHGEF6	DAW1	TTYH1	COL4A3	LINGO1	FBF1	NDST1	WDCP	ADGRG3	THEG	NASP	MBOAT4	ABCG4	IL17RD	AMPD3	RHD	DPP10	TNS3	NOSTRIN	CAMK2G	GPR34	SLK	TAS2R13	NSRP1	ZNF273	CUEDC2	CCDC190	TCHHL1	PLXNA1	BTBD11	BCL2L13	ERO1B	CHST10	NRDE2	NKPD1	KLHL3	DISP1	DENND4A	DACT2	TP53BP1	LONRF3	FTO	FAM205A	CCDC81	AREL1	TP53	APC	DLGAP5	LACTB	MC3R	IRF5	NXF3	A1BG	A2M	A2ML1	A4GNT	AADAC	AADACL2	AADACL3	AAK1	AAMP	AARD	AARS	AARS2	AASDH	AATK	ABAT	ABCA1	ABCA12	ABCA13	ABCA2	ABCA3	ABCA4	ABCA5	ABCA6	ABCA7	ABCA8	ABCA9	ABCB11	ABCB4	ABCB5	ABCB9	ABCC10	ABCC11	ABCC12	ABCC1	ABCC2	ABCC3	ABCC4	ABCC5	ABCC6	ABCC8	ABCC9	ABCD2	ABCE1	ABCF3	ABCG2	ABCG5	ABCG8	ABHD15	ABHD2	ABI3BP	ABL2	ABLIM2	ABLIM3	DBNL	ABR	ABT1	ABTB1	ACAA1	ACACA	ACAD11	ACADVL	ACAN	ACAP1	ACAP2	ACAP3	SOAT1	SOAT2	ACD	ACE	ACIN1	ACLY	ACO1	ACO2	ACOT11	ACOT2	ACOT4	ACOX1	ACOXL	ACRBP	ACRC	ACSBG1	ACSBG2	ACSF3	ACSL1	ACSM2A	IRAK4	IQSEC3	C14orf37	ZNF592	HEATR4	CACNB1	ITGA1	ZNF668	TBC1D12	RAPH1	ARHGAP45	GRIN2A	HNF1A	BRCA1	SLC45A4	AXDND1	GSG1	RAD50	EXOC6	ADAMTS6	MAPRE2	INO80	SRRM2	FAM161A	IGSF3	DDX27	MTHFD2L	TNFSF11	ZNF440	SMARCAD1	CTCFL	SUV39H1	MBD4	CNTLN	BSCL2	CTCF	TG	AMMECR1L	FBXO5	RECQL4	ORC3	NUP153	IL13RA2	PLA2G3	RNF126	IL17REL	OSR2	TMEM175	SCYL3	PHF21A	APEX1	HS1BP3	SYT14	CPOX	TNFRSF10A	UGT8	FPR1	UNC13C	AMER1	ALDH1B1	EFHD1	KCNQ1	RCN3	SCUBE3	DNASE2B	ZNF34	C12orf29	PTPN11	SCRIB	CLSPN	JUP	XRCC1	CYP2A7	MYO1E	NCKAP1L	RARB	TRPM5	EBF1	OPCML	NETO1	FAM71B	IKBKAP	GPR26	SLC14A2	PRR14L	ZNF131
coad	7	amp	RNF122	DUSP26	PNOC	ZNF395	FBXO16	FZD3	ELP3	NUGGC	KIF13B	ZNF443	EXTL3	INTS9	DUSP4	MAK16	TTI2	ZNF799	TYK2	HMBOX1	REXO1	DPYSL2	BRF2	ATG4D	PPAN	EIF3G	KEAP1	BAG4	CFDP1	BNIP3L	FUT10	LEPROTL1	DCTN6	LINC00589	RBPMS	SARAF	RAB11FIP1	ADAM9	KLHL31	LRRC1	ASH2L	STAR	LSM1	TAS2R43	SLC25A27	CYP39A1	CROCCP2	DDHD2	PLPP5	ERLIN2	ADAM32	TACC1	PLEKHA2	TM2D2	PROSC	MPLKIP	COX19	N4BP2L1	LSM5	PLXNB2	BRI3	ZNF335	ZNF324	ELMO2	BLOC1S5	GALNT11	STARD13	PCIF1	MRPS14	RAD54B	HSPBP1	ANKEF1	RAB3GAP2	NUP62	TBC1D22A	TOMM5	SLC17A9	RUSC1	MANBAL	TSNARE1	NAPB	R3HCC1	CBX1	TOMM34	SERINC3	FIGNL1	RAB40B	NECAB3	FAM217B	COPS6	COPS5	PCNX3	ZKSCAN5	ADCK5	ZMYND8	FER1L6	MKRN1	SGF29	VSTM2L	CCDC126	TP53RK	SNHG20	PBK	PTK2B	STMN4	SEMA6D	TRIM35	CCDC25	SCARA3	ESCO2	PIGW	ARL11	ILDR1	RP9P	TTLL6	EHMT2	RAF1	GNGT2	PEX7	UBE2L3	EME1	FAM117A	KAT7	TOB1	SPOP	ANKRD40	ITGA3	LRRC59	RSAD1	ZNF652	SLC35B1	XYLT2	TBX21	GOSR2	NPEPPS	MRPL10	EFCAB13	PNPO	NFE2L1	CDC27	PRR15L	PHB	SNX11	SP2	NBPF1	SPAG9	NME1	NME2	MBTD1	PDE4DIP	UTP18	SNF8	CALCOCO2	UBE2Z	TOM1L1	AKAP1	COIL	COX11	MRPS23	PCTP	VEZF1	DYNLL2	GSTT1	UHRF1BP1	SUZ12	BAG6	CLIC1	NLE1	CSNK2B	SPACA3	RHOT1	LY6G5C	C6orf48	DXO	PBX2	SKIV2L	NELFE	LY6G6D	ZNF830	RAD51D	TAF11	RFFL	LIG3	LRRC37B	RAB11FIP4	TEFM	PSMD11	C17orf75	ZNF207	DBF4	FASTK	SUB1	C17orf58	ZSCAN22	NIPBL	SUGT1	SNORD17	CDC42EP4	SMUG1	SAMD12	SNX6	RHD	CYFIP1	CDK11A	SLC35E2B	CDK11B	BORCS5	PPP2R3C	FAM177A1	TATDN2	VHL	DOPEY2	SMIM11A	RCAN1	KCNE2	C11orf58	AP3M2	STARD3	CARHSP1	TMEM50A	POP1	ORC6	KMT2E-AS1	C8orf59	OPN3	SPDYE3	SUMF2	NEPRO	TDP2	SHARPIN	TXNDC5	TFAP2A	C6orf62	DSP	E2F3	SSR1	ACOT13	SNRNP48	MBOAT1	CDKAL1	TMEM14B	SLC35B3	SOX4	ZNF623	NRBP2	MAF1	GRINA	CYC1	EXOSC4	GPAA1	SUMO2	GTF2E2	PPP2CB	CD7	GSR	UBXN8	ARID3A	WRN	TMEM51	FOXK2	NARF	KCTD2	JMJD6	GGA3	FAM104A	C17orf80	TMEM94	MRPL58	TSEN54	ARMC7	COG1	ATP5H	NUP85	METTL23	PRPSAP1	SNORD1C	MIF4GD	SLC25A19	TMEM104	UBE2O	NAT9	MRPS7	LRRC37A3	YWHAZ	MYC	MCM4	ATAD2	TBC1D31	ARFGEF1	UBR5	DERL1	RIPK2	PDE7A	NBN	RAD21	RB1CC1	GINS4	STK3	MED30	FZD6	EEF1D	RAB2A	NSMAF	PTK2	WWP1	SCRIB	PSMA2	TG	EIF4EBP1	IKBKB	LRRCC1	DEPTOR	RALA	TRAM1	LACTB2	ZFAND1	CHMP4C	SNX16	RHPN1	PRKDC	ANKRD46	XKR4	PVT1	TMEM68	MRPS28	ZBTB10	PLAG1	UBE2W	TCEB1	TMEM70	STAU2	MTFR1	ARMC1	CHD7	POU5F1B	ASPH	RRS1	RPL7	RDH10	MRPL15	NOC4L	INO80E	FNDC3B	ANKLE2	PGAM5	YEATS2	POFUT2	EP400	PUS1	UBA5	ACKR4	MAPK3	HNRNPUL1	QPRT	CDIPT	MVP	PLCG1	E2F1	RALGAPB	SRC	YWHAB	AURKA	MYBL2	TOP1	PIGU	NCOA6	RBL1	DNMT3B	PTPN1	MAPRE1	CHD6	SLA2	NCOA3	UBE2C	ARFGEF2	TPX2	UBE2V1	L3MBTL1	COMMD7	POFUT1	MRGBP	PLAGL2	ADNP	IFT52	NELFCD	HNF4A	DIDO1	VAPB	STK4	DBNDD2	PHF20	CSTF1	GDAP1L1	ARFGAP1	NEURL2	GMEB2	DYNLRB1	MAP1LC3A	RAB22A	BCL2L1	GGT7	CHMP4B	ITCH	PXMP4	RALY	AHCY	EIF2S2	GSS	ACSS2	TP53INP2	TRPC4AP	CBFA2T2	CDK5RAP1	ACTL10	MMP24	EDEM2	PPP1R16B	FAM83C	EIF6	TAF4	PROCR	OGFR	GNAS	CEBPB	TMEM189	SGK2	PMEPA1	ZFP64	ZHX3	LPIN3	SLC13A3	SNX21	TNNC2	ACOT8	DNTTIP1	WFDC10A	SLC35C2	SLC9A8	B4GALT5	STAU1	DDX27	CSE1L	RNF114	SPATA2	ARFRP1	DPM1	MOCS3	AAR2	EPB41L1	DLGAP4	ZFAS1	ATP9A	SLC39A11	SOX9	UBE2V2	TERF1	TOP1MT	TONSL	SPIDR	RECQL4	E2F5	CPNE3	CA13	YTHDF3	TTPA	SNHG6	C8orf44	VCPIP1	MCMDC2	RMDN1	OSGIN2	PEX2	GGH	DECR1	OTUD6B	JPH1	PABPC1	CSPP1	IMPAD1	FAM92A1	TMEM67	ZNF706	COX6C	POLR2K	ARHGAP39	PDP1	UBXN2B	GRHL2	LYPLA1	ATP6V1H	RPS20	NDUFAF6	PLEKHF2	INTS8	ESRP1	MAL2	TAF2	DSCC1	MRPL13	MTBP	TBC1D16	GPS1	HGS	SECTM1	WBP2	ACOX1	UNK	H3F3B	TRIM65	ARHGDIA	AMZ2	MED26
coad	7	del	UBE2D3	YWHAE	UBE2I	GSG2	PAFAH1B1	RPA1	TP53	CENPE	HJURP	NCAPD3	SMARCAD1	SFN	RPA2	TOP3A	SKA1	EIF5A	STUB1	HP1BP3	LAMTOR3	RHOT2	PINK1	DECR2	TNFSF12	NPRL3	SNRPD1	RHBDF1	MPG	METAP1	DIS3L2	NUDT6	BID	SUPT3H	MPZL1	CTNND1	RRAGC	SYNCRIP	SNX14	PGRMC2	IL17RA	SGSM2	YARS	P2RX1	CRK	ITM2C	CAB39	RHBDL2	TAX1BP3	MAPK7	CARHSP1	CXCL16	PLRG1	DERL2	RPS6KA1	DRG2	PER1	STK25	STX7	USP53	HINT3	TRMT11	RNF146	HDDC2	CDC42	TIGD1	GIGYF2	MSI2	C18orf32	AXIN1	SLC9A1	DRD2	CISD2	NFKB1	MANBA	TMEM102	ROCK1	GLP2R	BCL2L13	AK2	TNK1	ADH5	ADH1A	RAP1GDS1	TRMT10A	MAP2K4	MINK1	ARID1A	CAPN5	USP40	THAP4	EPHA10	RB1CC1	RAP1GAP2	COPS3	MUL1	MTHFD1L	TNFSF13	GPS2	TNFRSF13B	UBB	CHEK1	CDCA5	ARCN1	DDIAS	FNTA	MRE11A	PKMYT1	CASP8AP2	ZW10	RECQL4	FADD	TIRAP	HIKESHI	SPSB3	ATG4C	DPAGT1	MLST8	ARHGAP20	MSL3P1	GDPD5	SPCS2	DGAT2	EMSY	KLHL35	PPME1	WNT11	UVRAG	PPFIA1	RAB6A	VPS26B	THYN1	ACAD8	CEP164	RNF214	HINFP	TBRG1	RPUSD4	ZBTB44	ARHGAP32	PUS3	FAM118B	EI24	NLRX1	PICALM	UBE4A	STT3A	HYOU1	ANKRD42	CCDC84	PCSK7	IFT46	TRAPPC4	SRPRA	VPS11	TMEM126B	APLP2	SIAE	ADAMTS15	BARX2	EED	RNF26	SLC37A4	FAM181B	PAFAH1B2	SIDT2	CREBZF	SCN4B	ZNF202	NARS2	CLNS1A	ALG8	INTS4	RANGAP1	CCDC90B	HBS1L	MAP3K7	ORC3	UBE3D	AKIRIN2	UBE2J1	PGM3	RARS2	PSMD13	DLEU7	DDX47	FAM46A	RB1	RNGTT	HSF2	SERINC1	ETV6	SMIM8	CAB39L	CDADC1	SUGT1	NEK5	NEK3	THSD1	CKAP2	VPS36	RNASEH2B	RHD	DNAJC15	LRBA	PARG	SIRT3	RASSF7	BET1L	RIC8A	PHRF1	SOD1	SLC22A5	GRM8	BACH1	APOBEC3B	TIFA	AP1AR	PLXNB2	SF3B2	BLOC1S5	FBXO7	CIZ1	STARD13	SSBP3	MCUR1	DGCR11	ANKEF1	NAT1	NUP62	KPNA6	CBY1	SSBP2	TBC1D22A	TBL1Y	TOMM5	HYPK	GPATCH3	TSNARE1	NAPB	R3HCC1	CBX1	STIP1	ERP29	LMAN2	RAB40B	EBNA1BP2	STX12	TMED10	CLP1	TMEM2	CCNI	MAPRE2	TIAM1	FAM86DP	FOXK1	URB1	SCAF4	C21orf59	DOPEY2	USP16	RWDD2B	CCT8	CNOT4	DTWD2	PCNX3	WDR89	ADCK5	SH3BP1	MKRN2	SNHG20	PIGW	ARL11	DIS3L	TTLL6	DRAM2	ANKRD37	SPATA12	CDRT4	LINC00324	TMEM184B	RNPS1	TXN2	MTO1	ARIH1	C17orf58	TXNL4A	TRAFD1	PAPOLA	SNORD17	HECTD1	CDC42EP4	CCNDBP1	AFG3L2	SAMD12	SF3A3	AP3M2	RHBDD3	HNRNPA0	COX18	TMEM50A	ELP5	SLC39A6	RALBP1	MORF4L1	ATXN10	TNFAIP8	EHD1	NPIPB5	GGA2	DCTN5	NDUFAB1	EARS2	LNX2	IMMP2L	SPATA41	SAMM50	ABHD14A	LRRC37B	BEND4	MOB3B	CCZ1	MYRIP	SPRTN	GNPAT	EXOC8	EGLN1	TSNAX	C1orf131	SRP68	RAF1	TXNRD1	C7orf50	ZNF621	ENTPD3	COPS7B	2018-09-02	PPP1R7	MED4	UST	CACNB2	SERP2	SMARCA5	USP38	NUDT15	SUCLA2	RUBCNL	ING5	ATG4B	PIGQ	CAPN10	ANK3	PDLIM5	ARFIP1	SPATA5	LARP1B	ASF1A	MCM9	PRSS12	FABP2	JADE1	BBS7	EXOSC9	ZC3H13	SPERT	DGKH	POLR2B	UGT8	ADH1B	ABHD18	CAMK2D	POLR2A	EP300	CDS1	PRDM5	TSR1	METTL14	RANBP1	SLC25A37	BRD1	ALPK1	HADH	PAPSS1	SGMS2	NAF1	GSTCD	TET2	PPA2	INTS12	POMK	FBXO8	EREG	PRMT9	TMEM184C	AFF1	HGSNAT	SEC24D	SH3D19	FAM160A1	SDCCAG8	OPTN	RNF138	MFN2	MTOR	GPR157	UTP11	PLD2	CLCN6	TBC1D10A	RAB27B	CASP9	PPARGC1A	ITGAE	SEPHS1	PRPF18	PHYH	MBD2	TNFRSF1B	DFFA	FBXO6	ASAP3	KIN	ATP5C1	SOCS6	TMCO4	DVL2	MIB1	VPS13D	ABR	RABEP1	PPIE	DNAJC16	RSC1A1	NDEL1	PTAFR	ANKFY1	UBE2G1	SPEN	ZBTB17	WASF2	KIAA2013	MTHFR	PLOD1	NDC80	PIAS2	RBBP8	SMAD2	THOC1	PTK2B	VAPA	SMAD7	SORBS3	PPP4R1	MYL12A	TGIF1	CHD3	SMAD4	PTPN2	PBK	WRAP53	SMCHD1	TTC39C	ZNF236	ELP3	KIAA1468	MALT1	PCNA	KCTD1	MPPE1	NAPG	CHMP1B	WRN	BCL2	MEX3C	APCDD1	DUSP4	IMPA2	ATP8B1	LAMA1	CEP192	SEH1L	ANKRD12	NCOR1	TYMS	RAB12	TWSG1	PRELID3A	PSMG2	SPIRE1	CEP76	SS18	TUBB6	DOK2	SOS2	PITPNM3	EPB41L3	ZNF519	MAP4K5	ARID4A	TNFRSF10B	RNMT	FAM210A	MTCL1	NDUFV2	PIK3C3	ENOSF1	SNX6	LINC00667	LINC00526	ZBTB14	TYMSOS	YES1	TNFRSF10A	SETBP1	TNFRSF10D	ABHD3	RPL17	RNF165	ACAA2	AGAP1	PIP5K1B	RAD50	PPP2CA	HSPA4	H2AFY	CLUH	CDC42SE2	UBE2B	CAMLG	HINT1	PPIC	C5orf56	2018-09-08	KIF3A	TXNDC15	IRF1	C5orf15	TCF7	ZCCHC10	VDAC1	C5orf24	AFF4	UQCRQ	SKP1	SEC24A	JADE2	SAR1B	CSNK1G3	AP3S1	ACSL6	OR2A7	SRFBP1	SLC25A48	DMXL1	FAM13B	IFT22	QSOX2	HSD17B4	SEC24B	UNK	ISOC1	SEMA6A	COL4A3BP	BCAS3	SLC12A2	SNX24	SNX2	C9orf152	ARHGEF37	CSNK1A1	CCDC112	ZNF330	LASP1	PIP4K2B	TSR3	METTL26	JMJD8	NARFL	UNKL
coad	8	mut	APC	TP53	MUM1L1	TPRX1	COL23A1	PLD5	STK32B	RFX8	FAM83C	OSR2	FBXL7	TIMD4	IFI35	A1BG	A2M	A2ML1	A4GNT	AADAC	AADACL2	AADACL3	AAK1	AAMP	AARD	AARS	AARS2	AASDH	AATK	ABAT	ABCA10	ABCA1	ABCA12	ABCA13	ABCA2	ABCA3	ABCA4	ABCA5	ABCA6	ABCA7	ABCA8	ABCA9	ABCB11	ABCB1	ABCB4	ABCB5	ABCB9	ABCC10	ABCC11	ABCC12	ABCC1	ABCC2	ABCC3	ABCC4	ABCC5	ABCC6	ABCC8	ABCC9	ABCD2	ABCE1	ABCF3	ABCG2	ABCG4	ABCG5	ABCG8	ABHD15	ABHD2	ABI3BP	ABL1	ABL2	ABLIM2	ABLIM3	DBNL	ABR	ABT1	ABTB1	ABTB2	ACAA1	ACACA	ACACB	ACAD11	ACADVL	ACAN	ACAP1	ACAP2	ACAP3	SOAT1	SOAT2	ACD	ACE	ACIN1	ACLY	ACO1	ACO2	ACOT11	ACOT2	ACOT4	ACOX1	ACOXL	ACP2	ACRBP	ACRC	LIG4	TYK2	ATM	INO80	MCRS1	SLC9C2	BRD2	F2	TELO2	PSMC5	XPO1	ING3	EPRS	SMARCAD1	RNF128	RCAN2	EFTUD2	AMER1	NEK4	SMG1	EHMT2	USP7	ZMYND8	SPARCL1	PIK3CA	SOX9	UBASH3A	AGO3	OR5I1	BMPR2	KIF1A	NYAP2	LCP2	CDC42EP1	ZC3H3	UBASH3B	CCAR2	ZIM2	CTNNA2	DAAM2	SF3A1	ITSN2	SIGLEC14	INSL3	RAB6B	NCAM1	PRDM10	AKAP9	BUB1	ZCWPW1	IQSEC1	DENND4C	SEC23IP	ASB3	RNF40	PKM	MYO6	PDE6A	SOCS5	ARFGEF2	ADGRG1	NUP214	RASA2	ARPP21	POLD1	ARHGEF12	TLR2	FOXI1	GCNT2	SMG5	UGGT2	ARHGEF7	USP33	FNIP2	ARHGAP39	DOCK7	TENM4	SOS1	TCOF1	PHIP	KRIT1	PLEKHG1	RPS6KA4	GPR162	LIFR	MBTPS1	LMF2	RAB3C	GP5	HNRNPDL	MIB2	BRCA2	CDAN1	CLUL1	PCDHA1	ORAI1	CSF2RB	GSK3B	MCCC1	FAM83H	OR4C3	UXS1	KLRG2	DUSP16	ROBO2	PRR34	PDYN	SLTM	EIF4G1	KRT77	PABPC5	TRMT10C	GZMB	EHD3	PLA2G4D	CR1L	HIVEP2	TMEM132C	GAREM2	ZNF83	KRT34	GLT6D1	CERKL	FAM47E-STBD1	KIAA1210	PCDHGA10	EPSTI1	FAM83D	ZRANB3	CDC73	FBXL19	HUNK	PIGB	ANKRD6	NCAPH	HPSE2	PSG3	MYH3	PRRT2	CLCN1	PRDM2	GABBR2	TMCO6	EPHA5	KIF19	TOX	BMPR1B	CES1	APBB1	RNF150	BANP	NUP54	RNF8	RASSF2	PDCD4	DCLK1	CEP152	OR5M8	SERPINC1	KIFC1	ZNF585A	PRLR	PUS3	ATP1B4	SPATS2L	PCM1	ITGAX	ZYG11B	CSHL1	WIPF2	DNAI1	KPRP	RERG	FGFRL1	DNAJB8	PRKCI	NRAS	IL1RAP	GHSR	PCDHB1	ZNF8	FAM69C	SETD3	OR1M1	ENG	AMH	ARID3B	KRTAP4-5	SIGLEC8	HLCS	APLNR	TSHR	PCDHB3	OR5B2	KEL	TRIM22	IHH	DNTT	CREB3L1	CDK8	KRTAP10-1	HMX2	ESRP1	CTNND2	SPIRE1	R3HDM4	XPO5	PCNX4	NEDD9	LRRC28	LRRC17	TFPI	EPHA4	CPSF2	DAPK2	OR9Q2	GABRD	ACTL7B	ADCY6	UBA7	ERMARD	MAPKBP1	CAPRIN1	KLHL20	ZNF117	XPO6	MXD3	GRK3	LPIN3	CENPN	COL1A1	KRT74	SNX29	ART5	LUZP4	ARHGEF18	LOXL2	SOX5	NAALAD2	INSC	GPR20	RPGRIP1	ENC1	DDX59	MACROD1	LPIN2	MAP7D3	ESR1	DNAJC1	AIM2	LRP10	SON	RAF1	RHPN1	NAGS	LUZP1	OR5M9	TMPRSS3	MLXIP	AGO1	DROSHA	EIF3B	CD276	CYTH3	FNDC3B	EVL	ITCH	SLK	CTBP2	AKT1	BCL6	CADPS2	RSF1	PTPRC	MTOR	KMT2E	SNX19	ARHGEF19	UBTF	TARBP2	ENKUR	SMAD2	ZNF141	KIF18B	ZIK1	DAB2	DDX50	ARID1A	GATA1	UGT1A9	TSN	GFRA1	PTGFRN	GFAP	CORIN	STEAP2	FLT1	FARSA	SDAD1	ZNF793	TLL2	ST18	TRPC7	POTEH	PWP1	DDX54	GRID1	GUCY2F	STEAP3	GAPVD1	DECR2	SUPT20HL1	EPHB6	GDF9	C2orf78	MLEC	KCNQ3	OR52I2	GUCY1A2	DYRK4	WWTR1	PTDSS1	ZNF329	ENOX1	FAM189B	CHRM3	PDS5A	TBP	CDK11B	ACKR3	NBEAL2	SLC22A1	FAM81B	ADAM8	CACNA2D2	PSD2	SPSB4	ATXN1	RSPH3	KHSRP	COL19A1	FXR2	ZNF43	ATP6V0D1	PCDHGB6	FLYWCH1	HECTD4	SGSM2	NTN3	FURIN	UST	NFIB	KCNJ3	KIAA1468	APBB3	SCN3B	ZNF76	ATP10A	ASB14	NTM	TFDP1	IGSF11	PGBD3	NFATC2	FAM160B1	AGRN	GAB3	VCAM1	SCML2	SYT1	CADM1	NCKAP1	ULK1	SLC22A6	SMARCA4	HDLBP	MOV10	DIDO1	CHERP	IQGAP1	MYH9	MTA2	CUL7	YLPM1	FLNB	MACF1	PUF60	IGF2R	MED12	RRBP1	P4HB	ITPR3	DPYSL2	TOX3	IKBKAP	HADHA	PDE10A	SIPA1L3	ZNF93	PCNT	CHRNB1	TRIP12	GAPDHS	PRRC2B	RAB40C	SGSM3	PHRF1	CBX3	ELF3	DOCK3	BAZ2A	MYBBP1A	DDX56	CLUH	SEC24C	STAT3	CTCF	GEMIN4	RFX5	ITGB4	DHX16	BAIAP2L1	COL16A1	TNKS1BP1	UBR4	GIGYF2	SMARCC2	CHD4	POLRMT	ATAD2	CRNKL1	SRP68	AHNAK	TRRAP	PLEKHM1	CHD7	FTSJ3	ZC3H18	CRAMP1	FGF13	PBDC1	ACSBG1	ACSBG2	ACSF3	MAP3K13	SLC2A8	PTPRF	ESRRG	NR2C2	ARNTL2	OPN4	NCOR2	XYLT1	ITK	KAT8	NR2E1	NR2C1	MMP8	ADGRV1	NCAPD2	EXOC4	TRPM8	VIPR2	CELSR2	PROKR2	DIRAS1	VN1R2	PRKD2	SLC7A11	PIK3C3	PRR14	PTGER4	RIMBP2	SAMD9	ADGRG6	GALNT10	ING1	MAGEL2	PLXNA2	PKLR	ITPKB	DPCR1	CLMN	FES	MYSM1	SOS2	FOXL1	ZNF3	PTPRN	PTPRK	ACSL1	ACSM2A	GSPT1	LOXL1	AXL	UBA6	STK10	LRRC14B	PPP1R15B	COL1A2	RGMB	AKR1D1	PTGER3	GRIA1	NEU2	FUT7	EMID1	ZNF837	FCRL6	STAT5A	FOXRED2	SSC5D	FBXL6	MNT	CBARP	ZBED8	WRAP73	MDH2	EPS8L1	GAS6	TEX36	TMEM156	MICALCL	KRT4	DVL2	ZNF608	CADM3	DPP3	SLC10A4	NELFA	KLHL4	SLC13A4	LARGE2	PHF20	AHCYL2	NUMBL	PRODH2	FAM109A	CCDC42	SLCO1B3	PCDH9	ACTR8	SLC16A2	TBX18	SLC22A3	ATP11A	PLEKHA7	FTCD	SYCE1L	CHRM2	RNF7	C6orf89	APOL2	DENND2A	SLC2A9	GRAMD1B	ITIH5	IL17RB	ZNF639	OFD1	FBLN1	RIEG2	DNAJB5	KIF5A	RPUSD1	CARD14	EPB41	FAM179A	PPRC1	INSRR	PANX2	BCL3	FOXB2	STAC3	NEK8	GPATCH3	CASKIN1	CLEC4F	MBD1	NOBOX	SLC16A14	NDUFB10	NOL9	GAD1	WDR62	ZC3H12A	SOX13	PRDM13	NEK5	EFCAB12	PAX7	RDH8	PLXNC1	OGFR	ZNF772	PCDHGA12	KRTAP9-9	TYRO3	DENND3	GPR35	ATP8A1	NID1	PDLIM5	SH2D3C	MCUB	LRRC18	SLC32A1	COG5	TREML2	ACVR1C	OR1B1	SCARB2	CYP4A22	ADAMTS17	SUSD2	C12orf29	C17orf74	PUDP	SIRPA	OR14I1	CNTD2	FADS2	ZNF761	SYT14	ZNF512B	ETV5	TCERG1	MVD	CAP1	CDHR2	SOX11	ZNF419	JAK1	DHX15	NRIP1	ATN1	DDX27	MDC1	RBFOX1	RAP2B	PRKG1	HOXD1	ZNF600	USP12	ITGAL	RAPGEF1	CRB1	LYAR	ADAMTS9	DUSP4	FAM151A	MECOM	PINK1	TMEM94	SMC3	ARHGAP31	ZNF629	ITGA11	PIK3R1	ARID1B	HGD	CRTC1	ITGA1	BCL9	ATP2A1	PPP1R12A	FAM208A	PTPRM	SF3B4	F9	NOP9	KLHL10	NACC2	SLC8A1	MYOCD	ASAP1	ADGRD1	GCNT1	BCOR	SBNO2	SNW1	DNM2	CEP95	POLR1B	LRRFIP2	ADCY5	KCNA5	SLC15A2	DAZAP1	AGBL5	BLM	SRGAP3	TCF12	HDAC4	MCF2L2	NLRC4	STAT5B	SYNPO	NOTCH1	SLX4	CHEK2	PDGFRB	PLXNB1	ERG	ZNF572	RTCA	NDC80	BAX	HTR2B	PRKCSH	RECK	PLEKHG6	GPR161	CLEC14A	MINK1	RAPGEF6	PREX1	ZNF513	MED13	CUL3	MPRIP	FMO5	BARHL2	BCL9L	MAML1	ASB18	FLNA	CASP5	TAOK2	ANKRD24	ANKRD28	KLC3	JUP	ANKRD35	SH3D21	LIPE	DHRS7	TLR10	SYNGAP1	NTRK3	SF3B1	HERC5	CHODL	AJAP1	KCNG4	STIM2	PRKD3	POM121L12	SRMS	ACSM2B	ACSM4	RPL10	SAAL1	KRTAP5-11	CSNK2A2	PEX5L	ZC3H7A	ZNF135	TRIM26	ZNF184	NRBP1	ZNF577	BACH2	MAGI2	KRTAP4-8	NCKAP1L	FAM46C	NLGN4Y	PDE2A	FAM120A	CD5L	METAP2	SHISA3	GRIN3A	SLC4A1	USP1	OR2G6	NAV3	BAIAP2L2	MAGEC1	MAL2	ESRRA	FIZ1	FNDC8	ZNF280B	SSBP3	OR12D2	CAND2	HNRNPC	LMTK2	CLASP2	MLLT1	MXRA8	AHI1	C5orf52	FBXO34	CDK9	CAND1	LNPEP	PLK1	SEC14L2	CTNNB1	SUPT5H	POSTN	EFCAB6	DCHS2	ARSG	SH3D19	ATAD5	PPIG	CCDC88A	FAM102A	SACS	PHF10	IGSF3	XAB2	ZGRF1	CACNA1D	REPS2	SLC41A1	ENAM	MYH6	MFSD1	SAMD9L	LIMCH1	EGR1	ALDH6A1	TENM2	PTPRE	ZNF862	ZNF142	RASGRF2	ERCC4	XRCC1	AXDND1	OR4N2	MPHOSPH10	KIF4A	PRAM1	ZNF440	ECE2	PHF2	PCDHGB5	OR4K5	NPNT	SLAMF7	GRIK3	ZMIZ1	POTEE	VTN	TRAF5	PPP2R1A	ARHGAP9	TRAP1	KCNMA1	TLR9	CDC27	ZNF653	DCTN1	POLR2A	PRPF8	GIPC3	PRUNE2	SPTBN1	PARD3	MTCH1	LAMA2	PPARA	NUP98	DST	ZXDB	TP73	HR	HID1	RNF43	P2RY8	ADSL	RALGDS	DMBT1	CFAP46	ISM2	ZSWIM6	PFKL	NAB1	DCAF4L1	AP5B1	C17orf96	TRIM65	PTGES2	ERBIN	CDC42BPA	ITGA2	SCLT1	FASN	CLDN10	ACSS3
coad	8	amp	PLCG1	SRC	YWHAB	NCOA3	E2F1	POFUT1	CEBPB	RAE1	ZMYND8	BCL2L1	TAF4	UBE2V1	AHCY	ARFRP1	ARFGEF2	AURKA	UBE2C	NCOA6	RALGAPB	PIGU	PTPN1	STK4	PPP1R16B	VAPB	DIDO1	ARFGAP1	GNAS	IFT52	RAB22A	PMEPA1	NEURL2	COMMD7	DPM1	MOCS3	SNX21	TNNC2	ACOT8	DNTTIP1	WFDC10A	PHACTR3	ADNP	ZFAS1	TMEM189	SYS1	DBNDD2	PIGT	SDC4	TOMM34	SERINC3	FITM2	GDAP1L1	HNF4A	TTPAL	OSER1	PABPC1L	SEMG1	SEMG2	R3HDML	TOP1	SLA2	WFDC10B	SGK2	MYBL2	L3MBTL1	SRSF6	PARD6B	FAM210B	CSTF1	ZFP64	ATP9A	SALL4	SLC9A8	B4GALT5	STAU1	DDX27	CSE1L	RNF114	SPATA2	CHD6	CYP24A1	PFDN4	ZHX3	LPIN3	OGFR	FAM217B	TUBB1	NPEPL1	PPP4R1L	NELFCD	ATP5E	CDH26	STX16	PPP1R3D	PRELID3B	EDN3	RTFDC1	PCIF1	SPATA25	ZSWIM1	CTSA	NLE1	CSNK2B	SUZ12	EHMT2	LGALS9	RDM1	NLK	SARM1	NF1	CCL8	MYO1D	ZNF830	RAD51D	TNFAIP1	POLDIP2	TMEM199	TMEM97	SLC46A1	RECQL4	SPACA3	RHOT1	UNC119	RFFL	LIG3	GIT1	LRRC37B	RAB11FIP4	TEFM	PSMD11	C17orf75	ZNF207	SCRIB	SLC6A4	KIAA0100	SUPT6H	PIGS	SDF2	SHARPIN	EEF1D	UHRF1BP1	NSRP1	NUFIP2	TLCD1	FAM222B	CCL5	RHPN1	CLIC1	AP2B1	MMP28	PEX12	ANKS1A	SNRPC	TDP2	FLOT2	PHF12	ARHGAP39	TAF11	LRRC37BP1	TH	INS-IGF2	IGF2	IGF2-AS	ERAL1	COPRS	UTP6	CDK20	ANKRD13B	ABHD15	NBR1	UBE2L3	TAF15	LY6G5C	C6orf48	DXO	PBX2	SKIV2L	NELFE	BAG6	LY6G6D	NOL8	TDRD7	MFSD14C	NCBP1	TSTD2	CTSV	CDC14B	FZD6	BLOC1S5	TXNDC5	TFAP2A	C6orf62	DSP	E2F3	SSR1	ACOT13	SNRNP48	MBOAT1	CDKAL1	TMEM14B	SLC35B3	RPL8	PUF60	PABPC1	RPL7	TCEB1	PSMA7	RPS21	EIF6	NRBP2	MAF1	GRINA	CYC1	EXOSC4	GPAA1	STK3	NXT1	ZNF34	ZNF517	ZNF251	COMMD5	ZNF7	ZNF250	GZF1	MROH1	HGH1	PPP1R16A	LRRC14	GPT	C8orf82	MFSD3	UBR5	ADCK5	BOP1	HSF1	SLC52A2	DGAT1	FBXL6	ZNF623	ZNF252P	ARFGEF1	ZNF707	FAM83H	MAPK15	ZNF16	MED30	WWP1	C8orf33	PTK2	TG	VPS28	TONSL	CPSF1	DCAF13	SLC25A32	ZNF252P-AS1	ATP6V1C1	AZIN1	KIFC2	ZC3H3	TIGD5	PYCRL	NAPRT	RHPN1-AS1	ZNF696	CWC25	AKAP13	EIF3H	PLEKHF2	FYB	KRT20	CCNY	GOLPH3	GRB7	CRLF3	HNF1B	C17orf96	MIEN1	FBXL20	PUS7	KAT5	RIPK2	CISD3	SRCIN1	DDX52	DUSP14	SYNRG	MRPL45	TADA2A	ERBB2	SUZ12P1	CYHR1	LASP1	ZNF337	PSMF1	SLC39A4	TMPRSS2	MED1	TBC1D31	PIP4K2B	PDCD6	FASTKD5	EMC2	EIF3E	AGO2	SDHAP2	GDI2	HBS1L	NEURL1B	MED24	CUL2	ATAD5	PAK2	YME1L1	MASTL	ACBD5	FBXO18	LINC00910	RAF1	PSMD3	PFKP	DIS3L2	PARD3	KRT10	TMEM99	GSTT2	TUBAL3	GSTM1	ANKLE2	PGAM5	FAM107B	KRT23	KRT24	DVL3	PIGW	GGNBP2	ZNHIT3	EIF2B1	CEL	RARA	TRIM41	PITRM1	ACLY	DNAJC7	NKIRAS2	ZNF79	MAPKAPK5-AS1	TOP2A	CDC6	YEATS2	KRT222	SMARCE1	HNRNPUL1	TBC1D22A	RBM17	WIPF2	CPSF3L	MSL1	CASC3	GTPBP4	LARP4B	PRR26	TRAF6	SYK	NUCB2	PAK1IP1	SOX4	LGR4	RXRA	ANKS6	FANCC	GALNT12	NANS	TRIM14	TRMO	IPPK	TMEM14C	GOSR1	DAXX	CENPP	RRAS2	C11orf58	LARGE2	MTCH2	RNF141	EXT2	ATG13	PLEKHA7	FANCF	ZNF408	PEX16	SLC35C1	TCP11L1	NAT10	PDHX	HARBI1	LINC00294	PRMT3	TTC17	EIF3F	GAS2	RAPGEF1	DONSON	BLMH	WDR5	HMCES	REXO4	GAPVD1	GTF3C5	DDX31	RPL7A	SEC16A	PSMB7	GOLM1	AIF1L	EXOSC2	MED27	BRD3	SURF2	SURF4	CELP	LINC00094	FPGS	GRIN1	NELFB	RPL35	GOLGA1	PPP6C	ARPC5L	SDCCAG3	C9orf142	C9orf69	MAN1B1	UBAC1	INPP5E	FBXW5	MRPS2	SSNA1	EDF1	PPP1R26	TMEM203	NDOR1	ANAPC2	QSOX2	KRT17P5	UCK1	PPP2R3C	FAM177A1	EHMT1	ARRDC1-AS1	COX19	N4BP2L1	LSM5	PLXNB2	BRI3	ZNF335	ZNF324	ELMO2	GALNT11	STARD13	MRPS14	RAD54B	HSPBP1	ANKEF1	RAB3GAP2	NUP62	YWHAZ	NBN	PRKDC	TRAPPC9	CHRAC1	GLI4	ZFP41	PTDSS1	DERL1	THEM6	TOP1MT	GRHL2	MTERF3	NUDCD1	EBAG9	ENY2	SYBU	PKHD1L1	POP1	NIPAL2	LAPTM4B	RIDA	MTDH	RPL30	ZNF706	COX6C	POLR2K	KHDRBS3	ZFAT	NDUFAF6	INTS8	DNASE1	SMPD4	TMEM50A	METTL9	TOMM5	SLC17A9	RUSC1	MANBAL	TSNARE1	NAPB	R3HCC1	CBX1	MRPL13	ESRP1	DPY19L4	PDP1	PHF20L1	EFR3A	HAS2-AS1	C8orf76	LONP2	SIAH1	CLCN7	FIGNL1	RAB40B	NECAB3	COPS6	COPS5	PCNX3	ZKSCAN5	FER1L6	MKRN1	SGF29	VSTM2L	CCDC126	TP53RK	SNHG20	ARL11	ILDR1	RP9P	TTLL6	DBF4	FASTK	SUB1	C17orf58	ZSCAN22	NIPBL	SUGT1	SNORD17	CDC42EP4	SMUG1	SAMD12	AP3M2	STARD3	CARHSP1	ORC6	KMT2E-AS1	C8orf59	OPN3	SPDYE3	SUMF2	NEPRO	LETMD1	ZNF572	METTL7A	YIPF3	ANAPC13	BLCAP	OR2A7	DCAF12	RGL2	PGAP2	WDR46	RING1	ZBTB9	BRD2	VPS52	RXRB	SLC39A7	ADRM1	TPD52L2	SPECC1	NCOA5	SLC35C2	RBL1	PLTP	ZSWIM3	PHF20	CTNNBL1	RPN2	SLC13A3	PEX7	ASCL2	MCM4	MYC	DEPTOR	CST3	FOXA2	CDK5RAP1	TSPY26P	TM9SF4	KIF3B	PLAGL2	ASXL1	NOL4L	SNHG11	TTI1	SNORA71E	SNHG17	RPRD1B	DSN1	NDRG3	TLDC2	SOGA1	NORAD	RBM39	NFS1	CPNE1	DNAJA3	BMP2	HM13	TSG101	ZNF195	MICALCL	FAR1	BTBD10	GTF2H1	AKIP1	NAP1L4	STIM1	NUP98	CARS	TGIF2	SCAND1	C20orf24	CNBD2	ROMO1	UQCC1	ERGIC3	PTP4A3	OSGIN2	CABLES2	SH3D19	GTF2E1	GSK3B	MDC1	BTN2A1	DEK	ACTL6A	SAYSD1	ZNF322	HCG11	PPP1R11	ZKSCAN3	ZSCAN16	ZNRD1	ABT1	ATR	CEP63	VPS8	ABCF3	CLDN1	TBCCD1	ALG3	PSMD2	CLCN2	AP2M1	KCNMB3	PIK3CB	PCYT1A	ACKR4	ATP5O	STUB1	UBE2I	ZNF263	RHOT2	RHD	TSR3	TFAP4	C16orf91	PKMYT1	CLDN9	HMOX2	NAA60	METTL26	PAQR4	JMJD8	ZSCAN32	THOC6	NARFL	UNKL	PAM16	ZNF174	ZNF213	TFDP2	FAM92A1	TMEM67	MED4	CDK8	ZC3H13
coad	8	del	YWHAE	CRK	TP53	USP22	MAPK7	BCL2	DVL2	CLUH	POLR2A	SREBF1	CHD3	RPA1	SMAD2	CXXC1	THOC1	EPN2	FAM83G	TMEM11	NATD1	PFN1	TRIM16L	MYBBP1A	PRPSAP2	TVP23B	C1QBP	GPS2	RNF167	PFAS	MAP2K4	UBB	DHRS7B	TNFSF12	C18orf32	ABR	COPS3	TNK1	TMEM102	WDR5	AKAP10	SMAD7	AFG3L2	PAFAH1B1	MAP2K3	C17orf51	RAB27B	MIB1	SOCS6	TAX1BP3	NDEL1	SGSM2	NKX3-1	MINK1	RALBP1	PPP4R1	RAP1GAP2	P2RX1	ARHGAP44	VAPA	ULK2	ITGAE	MAPRE2	PIK3C3	SMAD4	RASD1	PER1	C17orf97	TNFSF13	RNF138	PITPNA	TNFRSF11A	BAG4	ALDH3A2	GLOD4	FAM57A	GEMIN4	MRM3	DUSP4	TRIM16	DERL2	MAX	PMAIP1	MIR22HG	SMYD4	RILP	PRPF8	WDR81	TSR1	SRR	OVCA2	HIC1	DPH1	MNT	ELAC2	MYO1C	TXNDC17	TVP23C	RPH3AL	CDRT4	PMP22	RAB12	MLH1	GRB2	SUMO2	R3HDM1	MYO7B	CCZ1	RPTOR	NR3C2	MYRIP	ZNF277	LPAR1	CDC42EP4	FAM86DP	CNOT4	TIAM1	SRP68	ORC4	GYPC	ZC3H15	SFMBT1	PARG	PLAA	RHD	TOMM20	CANT1	ZNF621	ENTPD3	REEP3	C9orf85	GDA	ABHD17B	PDCD6IP	TRANK1	LIMD1	MTAP	KCTD2	GGA3	FAM104A	SAP30BP	C17orf80	TMEM94	MRPL58	TSEN54	ARMC7	RECQL5	COG1	ATP5H	NUP85	MIF4GD	SLC25A19	TMEM104	NAT9	MRPS7	DACH1	AGTPBP1	AFMID	USP36	ENGASE	MBTD1	PARP4	ACADVL	CLEC10A	PLXNB2	SF3B2	BLOC1S5	FBXO7	CIZ1	STARD13	SSBP3	MCUR1	DGCR11	ANKEF1	NAT1	NUP62	KPNA6	CBY1	SSBP2	TBC1D22A	TBL1Y	TOMM5	HYPK	GPATCH3	TSNARE1	NAPB	R3HCC1	CBX1	STIP1	ERP29	LMAN2	VHL	PSMB6	RPL26	RAD23B	RPL7A	GNAQ	TDGF1	RAB14	PLD2	RAPGEF1	GLP2R	OXSR1	GSG2	CXCL16	SCN9A	MED31	RAB5A	CSNK1G1	ARL8B	PLXNB1	PHF23	PITPNM3	FAM64A	KIAA0753	CELSR3	IKBKAP	AZI2	PIK3R5	PSMB7	ELP5	TMEM256	CTDNEP1	NEURL4	FXR2	MPDU1	GABARAP	CLDN7	NLGN2	KCTD11	ZBTB4	SENP3	PLSCR3	EIF5A	MYD88	IL17RC	PLCD1	GGT6	SPNS2	ANKFY1	UBE2G1	ADAM10	KIF1C	CAMTA2	SPAG7	CHCHD3	TUBGCP4	NRIP1	PPP1R13B	AKT1	TRIB3	PRC1	SETD5	USP8	RAB27A	UTP6	EXOC7	PDE4D	ZNF337	MAPK6	MOAP1	SUMF1	ZBTB5	PSMF1	MYO1E	CCNK	ZC2HC1C	FMN1	PSMC6	DOCK1	COPS2	RAB11A	MBIP	ANP32A	FASTKD5	ARHGAP11A	SDF4	SS18	BUB1B	AKAP13	LNX2	RASSF2	MYO5C	RASGRP1	PDIA3	IQGAP1	CAB39L	CDADC1	SPG21	HACD3	EIF4EBP1	RPS27L	B2M	EXOC4	SEL1L	NLE1	GNGT2	MESDC2	ARPP19	SPPL2A	AP4E1	DMXL2	SLC27A2	DTWD1	FAM214A	TRPM7	TMOD3	TIPIN	CTDSPL2	MAP2K1	TEX2	TOM1L1	CTNS	PIGB	CCPG1	WSCD1	GNG2	SPG11	SIN3A	INTS6	KCNRG	TRIM13	DLEU2	SPRYD7	KITLG	TNFRSF14	RPS6KB1	ARL11	ALG11	SETDB2	UTP14C	DHRS12	EBPL	KPNA3	FNDC3A	ATP7B	PHF11	TXNRD1	TPT1	COG3	GTF2F2	FAM107B	ZCCHC7	NUTM2A-AS1	HERC4	TPT1-AS1	ERBB2	ZC3H13	SPERT	ANK3	GRIN3A	ROCK1	ESD	RNASEH2B	DUSP6	ATP2B1	BTG1	RTKN2	DNAJC1	USP6NL	BCAS3	PRIM2	PPP2R5E	NF2	OPTN	PRPSAP1	UBE2O	SLC35E2B	CDK11A	CDK11B	TBC1D5	LRRC20	NADK	2018-03-02	CLCN6	GZMA	MFN2	UNC119	SKI	RHOT1	SEPHS1	PRPF18	PHYH	BPTF	ARHGEF16	TTLL6	C17orf58	GDPD1	EME1	NOL11	FAM117A	KAT7	TOB1	SPOP	ANKRD40	DHX40	SNF8	LRRC59	RSAD1	SMG8	SPAG9	CALCOCO2	SLC35B1	UBE2Z	PRR11	AMZ2	NME1	NME2	PSMD12	XYLT2	COX11	CLTC	PTRH2	BRAP	RPS6	LSM8	NEK4	RRAGA	TTC39B	SNAPC3	MAPKAP1	PRKDC	DOPEY2	SDHAP2	IL10RB	ADAM32	PBLD	CSTF2T	MOB3B	MCMDC2	URB1	BRI3BP	SETD4	C21orf59	C7orf50	CACNA1D	GSTT1	USP16	RWDD2B	TM2D2	MRPL39	IFNAR2	PLEKHA2	HLCS	ASH2L	STAR	LSM1	BAP1	GLT8D1	SPCS1	PHF7	WDR82	GNL3	RWDD4	TRAPPC11	TACC1	DDHD2	PLPP5	BACH1	SFRP1	LINC00654	AOC1	APC	CLYBL	TMEM161B	SPECC1	ZFYVE1	GAS7	TTC19	ZSWIM7	LRRC75A	SHPK	RAB20	LRRC37A	CHN2	EXOC2	PCDH9	RAB40B	EBNA1BP2	STX12	TMED10	CLP1	TMEM2	CCNI	DTWD2	PCNX3	WDR89	ADCK5	SH3BP1	MKRN2	SNHG20	PIGW	DIS3L	DRAM2	ANKRD37	SPATA12	LINC00324	TMEM184B	RNPS1	TXN2	MTO1	ARIH1	TXNL4A	TRAFD1	PAPOLA	SUGT1	SNORD17	HECTD1	CCNDBP1	TIRAP	SAMD12	SF3A3	AP3M2	RHBDD3	HNRNPA0	CARHSP1	COX18	TMEM50A	SLC39A6	MORF4L1	ATXN10	PTK2B	ZNF596	PPP2R2A	SORBS3	RPL23AP53	KBTBD11	CLN8	FBXO25	NPM1	ERICH1	PNOC	MFHAS1	ERI1	PPP1R3B	CLDN23	ARHGEF10	TRIM35	STMN4	CCDC25	SCARA3	PBK	ESCO2	LONRF1	NUGGC	EPHX2	BLK	TNFRSF10B	ZNF395	KIF13B	GNRH1	CDCA2	KCTD9	ELP3	BNIP3L	TNFRSF10A	LINC00589	FZD3	HSP90AA1	PPP2CB	LEPROTL1	DCTN6	RPRD1A	DOCK5	PPARG	INTS9	RBPMS	PRKCD	TNKS	HSPA4	DPYSL2	SARAF	EXTL3	PINX1	MTUS1	DOK2	GTF2E2	GSR	HMBOX1	FDFT1	FBXO16	NAT2	VPS37A	MTMR7	PCM1	CNOT7	FUT8	RAF1	CTSB	NEIL2	ZDHHC2	ADAM28	WRN	MTMR9	AGPAT5	PSD3	MAPK9	ASAH1	UBXN8	MSRA	SH2D4A	SLC7A2	SRBD1	THADA	ATXN2	CASP3	MRPS25	TLR3	RPL26L1	MALT1	OR4C11	NOP16	CSGALNACT1	XPO7	RHOBTB2	NUDT18	DMTN	C8orf58	CHMP7	NPM2	HR	CCAR2	BIN3	PPP3CC	TNFRSF10D	TNFRSF10C	BMP1	POLR3D	DAP3	YY1AP1	TNFAIP8	EHD1	SPATA41	ORC3	SAMM50	ABHD14A	LRRC37B	AP3S1	SEMA6A	DCP2	CCDC112	SLC25A46	TMPPE	FEM1C	TMED7	POLR3G	MBLAC2	LYSMD3	CETN3	SRP19	REEP5	PJA2	USP19	ARIH2	P4HTM	QRICH1	USP4	CCDC71	SMARCC1	ATG12	YTHDC2	STARD4	POLE3	KIF1BP	SGPL1	RSRC1	MCU	MICU1	SUPV3L1	SAR1A	C10orf54	NPFFR1	DNAJB12	DDX50	PRF1	ANAPC16	PPA1	UBE2N	MAPKAPK3	ING2	PTPRE	RBFOX2	CCR2	ARF4	GHITM	FAM206A	METTL25	MRPL42	GAPVD1	NPRL2	RASSF1	DCAF1	HYAL1	TMEM115	CYB561D2	TUSC2	RBM5	HEMK1	RBM15B	IFRD2	ASB6	GLB1	NICN1	APEH	DAG1	RHOA	RNF123	UBA7	GMPPB	APPL1	UBP1	TBC1D10A	ALAS1	GRIN1	ERP44	TEX10	TRAF5	FOXK1	CCDC12	PTPN23	SETD2	CCDC51	NME6	IP6K2	ZNF589	KIF9	SLC25A20	UQCRC1	LRRC2	BEND4	SMIM20	ASF1A	PARM1	DHRS4	VILL	WDR48	SLC25A38	GORASP1	ACVR2B-AS1	TSHZ1	BRF2	ARHGEF7	ADAM9	CDC42SE2	CARS2	ING1	LINC00346	NAXD	ANKRD10	PPP2CA	HINT1	PSEN1	SNX6	TYMS	NDC80	CEP128	CSNK2A1	CNIH1	GMFB	RBM25	LINC00667	LINC00526	ZBTB14	IMPA2	PPM1A	EPB41L3	LAMA1	MTNR1A	TBC1D20	TMX1	PLEK2	MAP3K9	USP14	TGIF1	KCNK10	RAB2B	MYL12B	MYL12A	MYOM1	PTPN2	TWSG1	ENOSF1	TYMSOS	YES1	MTCL1	NDUFV2	LPIN2	EMILIN2	PTGER2	METTL4	COQ6	PRIMPOL	SLC25A4	PCNX1	ANKRD12	ANG	DNAL1	JAK2	PIAS2	ACIN1	HIF1A	CHD8	ESR2	RNF31	NCOR1	NFKBIA	MAP2K5	BMP2	APCDD1	MPPE1	NAPG	CHMP1B	SMCHD1	RNMT	FAM210A	NEDD4L	ARF6	TUBB6	SAV1	SMAD3	PRELID3A	PSMG2	SPIRE1	CEP76	DSG4	CEP192	SCAF4	SOD1	G3BP1	FUT10	ENTPD4	PDLIM2	REEP4	FAM160B2	SLC39A14	ERLIN2	IFT22	CCT8	MFSD14C	CDC25B	RAB11FIP1	UFSP2	VCP	DNAJA1	TCEA1	DCAF10	MTFR1	ARMC1	BAG1	CHMP5	XPC	PPM1D	DIP2A	ACO1	TOPORS	NDUFB6	OSBPL10	SRPK1	FBXW11	PWP2	C21orf33	AGPAT3	RRP1	PFKL	FOXQ1	OR2A7	PNPLA1	SFXN1	WWC1	PANK3	RARS	MCPH1	MED6	CTDP1	PCNA	USP33	SOCS4	SLC4A11	SDCBP2	EPS15	GSTT2	CALM1	CIDEB	RPS6KA5	SOS2	NDRG2	PTPRA	RALGAPA1	FKBP1A	MAVS	IRF2	PPP2R5C	BCL10
coad	9	mut	LIG4	TYK2	ATM	INO80	MCRS1	SLC9C2	BRD2	F2	TELO2	PSMC5	XPO1	ING3	EPRS	SMARCAD1	RNF128	RCAN2	EFTUD2	AMER1	NEK4	SMG1	EHMT2	USP7	ZMYND8	SPARCL1	PIK3CA	SOX9	UBASH3A	AGO3	OR5I1	BMPR2	ABCF3	KIF1A	NYAP2	LCP2	CDC42EP1	ZC3H3	UBASH3B	CCAR2	ABCE1	ZIM2	CTNNA2	DAAM2	SF3A1	ITSN2	SIGLEC14	INSL3	RAB6B	NCAM1	PRDM10	AKAP9	BUB1	ZCWPW1	IQSEC1	DENND4C	SEC23IP	ASB3	RNF40	PKM	MYO6	PDE6A	SOCS5	ARFGEF2	ADGRG1	NUP214	RASA2	ARPP21	POLD1	ARHGEF12	TLR2	FOXI1	GCNT2	SMG5	UGGT2	ARHGEF7	USP33	FBXL7	FNIP2	ARHGAP39	DOCK7	TENM4	SOS1	TCOF1	PHIP	KRIT1	PLEKHG1	RPS6KA4	GPR162	LIFR	MBTPS1	LMF2	RAB3C	GP5	HNRNPDL	MIB2	BRCA2	CDAN1	CLUL1	PCDHA1	ORAI1	AKT1	GAREM2	EHD3	C2orf78	SETD3	FURIN	PTGES2	ADAM8	NCAPH	UST	ATXN1	EIF4G1	DCLK1	SOS2	AGRN	ZRANB3	SNX29	PRRT2	ZNF329	DOCK3	UBA7	CRTC1	PRKD2	MAP3K13	PRKD3	NFATC2	PIK3C3	PCDHB1	FADS2	RAB40C	ERBIN	RPGRIP1	CDC42BPA	DDX54	RFX5	LRRC28	LOXL2	SLTM	ITGA2	BAIAP2L1	GSK3B	TOX	SPSB4	MCCC1	NAALAD2	UBA6	SCLT1	KRT34	OFD1	ARHGAP31	HPSE2	DDX59	COL1A1	ROBO2	FASN	OSR2	CLDN10	CARD14	OR5M8	EFCAB12	PAX7	FBXL19	RDH8	PLA2G4D	PLXNC1	OGFR	ZNF772	PCDHGA12	KRTAP9-9	TYRO3	EPSTI1	TMEM132C	ABI3BP	DENND3	FAM69C	GPR35	TMCO6	GFAP	ATP8A1	HMX2	PSG3	SOAT2	NID1	KIAA1210	PDLIM5	DROSHA	SH2D3C	MUM1L1	MCUB	PCDHGA10	EPHA5	LRRC18	DNTT	TRIM22	SLC32A1	COG5	MYH3	TREML2	OR4C3	ACVR1C	OR1B1	SCARB2	FAM83H	CYP4A22	ADAMTS17	MLEC	SUSD2	TP53	C12orf29	C17orf74	PUDP	SIRPA	OR14I1	CNTD2	CLCN1	ZNF761	SYT14	ZNF512B	ETV5	TCERG1	ART5	MVD	CAP1	CDHR2	SOX11	ZNF419	A1BG	A2M	A2ML1	A4GNT	AADAC	AADACL2	AADACL3	AAK1	AAMP	AARD	AARS	AARS2	AASDH	AATK	ABAT	ABCA10	ABCA1	ABCA12	ABCA13	HIVEP2	CSF2RB	PDYN	PHF2	KIT	SET	PBDC1	STK32B	GLT6D1	VCAM1	PTDSS1	OR1M1	SPIRE1	AJAP1	RNF150	ARID3B	COLEC11	NFIB	ECE2	PKD2L2	TIMD4	FLYWCH1	BMPR1B	KIF5A	CDK8	BANP	CREB3L1	FBLN1	WDR60	CENPN	2018-09-05	STAC3	NSUN2	SLC16A14	XPO7	ZNF83	NPNT	CCKAR	PHF10	SSBP2	DNAI1	ZNF8	HECTD4	XPO6	PRKCI	RASSF2	MXD3	IHH	PCNX4	GRK3	LPIN3	KEL	GHSR	CTNND2	KRT74	CEP152	FGFRL1	LUZP4	ARHGEF18	SOX5	GABRD	ZYG11B	SERPINC1	INSC	GPR20	WIPF2	ENC1	MACROD1	LPIN2	MAP7D3	ESR1	DNAJC1	AIM2	EPHA4	LRP10	LRRC17	MAPKBP1	SON	RAF1	RHPN1	SIGLEC8	APBB1	RERG	NAGS	LUZP1	OR5M9	TMPRSS3	TRPC7	COL23A1	FOXRED2	SCML2	ST18	NTN3	UXS1	GAB3	TLL2	ELF3	FOXL1	ABCA2	ABCA3	ABCA4	ABCA5	ABCA6	ABCA7	ABCA8	ABCA9	ABCB11	ABCB1	ABCB4	ABCB5	ABCB9	ABCC10	ABCC11	ABCC12	ABCC1	ABCC2	ABCC3	ABCC4	ABCC5	ABCC6	ABCC8	ABCC9	ABCD2	ABCG2	ABCG4	ABCG5	ABCG8	ABHD15	ABHD2	ABL1	ABL2	ABLIM2	ABLIM3	DBNL	ABR	ABT1	ABTB1	ABTB2	ACAA1	ACACA	ACACB	ACAD11	ACADVL	ACAN	ACAP1	ACAP2	CHEK1	DIRAS1	ZBTB16	ING1	LOXL1	MTOR	SOX2	ITK	PGBD3	KAT8	SMPD2	XPO5	NCKAP1	DUSP16	RIEG2	NTM	OR4K5	APBB3	POU3F4	HAPLN3	ZMIZ1	PRR14	TSN	AGTR1	LOXL4	ITGAX	CLMN	MATN1	KLRG2	PRR34	APC	KRT77	PABPC5	TRMT10C	GZMB	CR1L	CERKL	FAM47E-STBD1	FAM83D	CDC73	HUNK	PIGB	ANKRD6	PRDM2	GABBR2	KIF19	CES1	CAND1	NDST1	ITGB3	PA2G4	IL1RAP	PER3	SF3B1	UNC5B	PCDHGA3	TTYH1	TDO2	CYP20A1	EPN2	UGT1A9	RASGRF2	CADM1	PHLDB2	ALMS1	HLCS	IRF5	ACAP3	SOAT1	ACD	ACE	ACIN1	ACLY	ACO1	ACO2	ACOT11	ACOT2	ACOT4	ACOX1	ACOXL	ACP2	ACRBP	ACRC	ACSBG1	ACSBG2	ACSF3	ACSL1	ACSM2A	ACSM2B	ACSM4	ACSS3	ZFP36L1	R3HDM4	MMS22L	PDCD4	FNDC3B	IFT122	TARBP2	RHOBTB1	PAXIP1	EBF2	ZNF131	BAIAP2L2	TOR1AIP1	SLC22A17	TCTN3	OR1N1	BBS12	EPHA6	PCDHB3	ZNF335	FLT1	PCCA	CORIN	RC3H2	PUS3	TNN	OR7E24	APLNR	FAM47A	ZIK1	SLC35A5	ADAMTS8	SLK	MRGPRX3	ATOH1	ADCY6	SELPLG	KIAA1468	GZMA	ZNF141	CBL	ZNF266	ZNF90	CHN2	CPA6	CUL3	MRPL3	IQGAP1	PLK1	ZC3H12A	PUF60	PTPRF	TLR8	METAP2	VPS37C	CHRNB1	SNX33	LGI1	NTRK3	PRPF8	FXR2	FLRT2	PIK3C2B	P2RY8	ARHGAP9	EPHB6	IGF2R	ZC3H18	JAK1	LRRN3	RAPGEF1	ATP2A1	PANX2	ITIH5	OSGEPL1	PPP1R15B	NAB1	GRIK3	ITSN1	ELL3	PPRC1	GRIA1	TRIP12	PRUNE2	PLEKHM1	NCOR2	RNF43	KMT2B	DAZAP1	WASL	LAMA2	MACF1	NCOA6	CELSR1	BCL9L	PTCH1	DNM2	CDK5RAP2	MYO3B	UBR4	DNAH2	SHANK2	CEP192	TGFB1I1	CIC	LHX1	ARHGAP28	FN1	CTNND1	ZFHX3	ASH1L	SMARCA4	LRIG3	CABIN1	ADAM10	KMT2C	TRANK1	NANOS3	LLGL1	HNRNPL	DST	FER1L6	VAV2	CFAP46	BMP1	FLNA	PLEKHM2	NF1	DNAH6	LAMA4	RBM15	USP43	MED13	BIRC6	DVL2	SLC4A11	ZEB1	ITPR1	ACTA1	HUWE1	AFDN	LRIF1	MED12	NISCH	PRKCSH	EVL	MVK	E4F1	RTL1	PIEZO1	BRAF	CDHR3	PLCG1	CELF4	USP34	MGA	POLE	ANK3	ZNF653	KIAA1109	ESRRG	CEP126	NR2C1	C2CD5	RFX8	SLC16A8	THBS4	BRD7	PWP1	TAF3	CWC27	TEX36	IL17RA	GRAMD1B	ZNF76	ZNF135	FAM208A	ZBED8	SAMD9L	POSTN	LRRC15	RAP2B	ZNF583	PPIG	DNAJB5	PARD6G	DYRK4	TMEM94	SOX13	NUP54	RNF8	KIFC1	ZNF585A	PRLR	ATP1B4	SPATS2L	PCM1	CSHL1	KPRP	DNAJB8	NRAS	ENG	AMH	KRTAP4-5	TSHR	OR5B2	KRTAP10-1	FAM83C	ESRP1	NEDD9	TFPI	CPSF2	DAPK2	OR9Q2	ACTL7B	TPRX1	ERMARD	CAPRIN1	KLHL20	ZNF117	TRRAP	GFPT2	NKRF	SLC25A31	SPIRE2	MMP8	MMP1	NLRP13	UNC5D	USP35	MYO7A	UBTF	RNF138	POLR2A	KCNC1	MCTP1	ARHGAP42	CCDC88A	BRF1	TP53BP2	PTGFRN	SUPT5H	CADPS2	GIGYF1	ARID1A	ADGRB1	NLRC5	BICC1	ZNF862	XYLT2	CTC1	RAPGEF2
coad	9	amp	NLE1	CSNK2B	SUZ12	EHMT2	LGALS9	RDM1	NLK	SARM1	NF1	CCL8	MYO1D	ZNF830	RAD51D	TNFAIP1	POLDIP2	TMEM199	TMEM97	SLC46A1	RECQL4	SPACA3	RHOT1	UNC119	RFFL	LIG3	GIT1	LRRC37B	RAB11FIP4	TEFM	PSMD11	C17orf75	ZNF207	SCRIB	SLC6A4	KIAA0100	SUPT6H	PIGS	SDF2	SHARPIN	EEF1D	UHRF1BP1	NSRP1	NUFIP2	TLCD1	FAM222B	CCL5	RHPN1	CLIC1	AP2B1	MMP28	PEX12	ANKS1A	SNRPC	TDP2	FLOT2	PHF12	ARHGAP39	TAF11	LRRC37BP1	TH	INS-IGF2	IGF2	IGF2-AS	ERAL1	COPRS	UTP6	CDK20	ANKRD13B	ABHD15	NBR1	UBE2L3	TAF15	LY6G5C	C6orf48	DXO	PBX2	SKIV2L	NELFE	BAG6	LY6G6D	NOL8	TDRD7	MFSD14C	NCBP1	TSTD2	CTSV	CDC14B	FZD6	BLOC1S5	TXNDC5	TFAP2A	C6orf62	DSP	E2F3	SSR1	ACOT13	SNRNP48	MBOAT1	CDKAL1	TMEM14B	SLC35B3	PAK1IP1	RAPGEF1	CENPP	DONSON	CEL	TMEM14C	ANKS6	FANCC	GALNT12	NANS	TRIM14	TRMO	IPPK	ZNF79	FPGS	ATAD5	PSMB7	WDR5	SOX4	AIF1L	EXOSC2	MED27	GTF3C5	BRD3	SURF2	SURF4	CELP	DDX31	RXRA	RPL7A	REXO4	LINC00094	KRT17P5	COX19	N4BP2L1	LSM5	PLXNB2	BRI3	ZNF335	YWHAB	ADRM1	TPD52L2	PLEKHF2	VPS28	ARFGEF2	STK4	UBE2C	PPP1R16B	SPECC1	UBE2V1	SLA2	SGK2	IFT52	PLCG1	NCOA3	RALGAPB	BCL2L1	ARFRP1	OGFR	GDI2	ADNP	DPM1	MOCS3	AURKA	SRC	PARD6B	TOMM34	SERINC3	FITM2	GDAP1L1	HNF4A	TTPAL	OSER1	PABPC1L	SEMG1	SEMG2	R3HDML	MYBL2	L3MBTL1	SRSF6	SYS1	DBNDD2	PIGT	SDC4	VAPB	CHD6	CEBPB	TMEM189	NCOA6	SNX21	TNNC2	ACOT8	DNTTIP1	WFDC10A	RAB22A	ZHX3	LPIN3	PIGU	WFDC10B	NCOA5	ZFAS1	TOP1	ZMYND8	ELMO2	SLC35C2	SLC9A8	B4GALT5	STAU1	DDX27	CSE1L	RNF114	SPATA2	ARFGAP1	RBL1	DIDO1	PTPN1	PCIF1	SPATA25	ZSWIM1	CTSA	PLTP	ZSWIM3	NEURL2	PHACTR3	ZFP64	PHF20	CYP24A1	PFDN4	VSTM2L	BLCAP	CTNNBL1	FAM210B	CSTF1	MANBAL	RPN2	TP53RK	SLC13A3	ATP9A	POFUT1	UBR5	GNAS	COMMD7	NRBP2	MAF1	GRINA	CYC1	EXOSC4	GPAA1	BCAS1	ZNF34	ZNF517	ZNF251	COMMD5	ZNF7	RPL8	ZNF250	WWP1	ZNF252P	TAF4	SDHAP2	HBS1L	NEURL1B	MED24	CUL2	AKAP13	CCNY	CRLF3	PAK2	YME1L1	MASTL	ACBD5	FBXO18	LINC00910	PIP4K2B	RAF1	PSMD3	PFKP	C17orf96	DIS3L2	PARD3	HNF1B	LASP1	KRT10	TMEM99	GSTT2	TUBAL3	GSTM1	ANKLE2	PGAM5	FAM107B	KRT23	KRT24	KRT20	CISD3	SRCIN1	DDX52	DUSP14	SYNRG	MRPL45	TADA2A	DVL3	PIGW	GGNBP2	ZNHIT3	EIF2B1	RARA	TRIM41	PITRM1	PTK2	SUZ12P1	ACLY	DNAJC7	NKIRAS2	MAPKAPK5-AS1	TOP2A	CDC6	FBXL20	YEATS2	KRT222	SMARCE1	DNAJA3	RHOT2	NFS1	STUB1	YWHAZ	MROH1	HGH1	ZNF16	C8orf33	ZNF252P-AS1	PMEPA1	ZNF263	PPP1R16A	LRRC14	GPT	C8orf82	MFSD3	BIRC3	CLCN7	BRCA2	GTPBP4	LARP4B	PRR26	SMPD4	PUF60	PABPC1	RPL7	TCEB1	PSMA7	RPS21	EIF6	STK3	AHCY	NXT1	GZF1	ADCK5	BOP1	HSF1	SLC52A2	DGAT1	FBXL6	ZNF623	ARFGEF1	ZNF707	FAM83H	MAPK15	MED30	TG	TONSL	CPSF1	DCAF13	SLC25A32	ATP6V1C1	AZIN1	KIFC2	ZC3H3	TIGD5	PYCRL	NAPRT	RHPN1-AS1	ZNF696	RPL23	RPL19	TRIM28	MRPL15	MRPS28	SNRPD2	HMCES	MSL1	CASC3	TSPY26P	TM9SF4	KIF3B	PLAGL2	DSN1	NDRG3	TLDC2	SOGA1	NORAD	RBM39	CPNE1	TGIF2	SCAND1	C20orf24	CNBD2	ROMO1	UQCC1	ERGIC3	ASXL1	NOL4L	RTFDC1	HELZ2	PPDPF	YTHDF1	FAM83C	AAR2	EPB41L1	DLGAP4	SLC17A9	TCFL5	DPH3P1	COL9A3	GID8	DUSP15	PDRG1	MCTS2P	TPX2	TTLL9	CEP250	HM13	PCMTD2	OSBPL2	MRGBP	CABLES2	RBBP8NL	SLCO4A1	FAM217B	TUBB1	RBM17	NCBP2	MAPK3	SPNS1	NFATC2IP	ACAP2	RRP7A	USP6NL	OPTN	FAM57A	GEMIN4	MRM3	CDIPT	MVP	SERHL	SLC39A4	FBRS	PISD	PRR14L	NUDT5	SEPHS1	PROSER2	SEC61A2	PRPF18	CDC123	PHYH	ZNF747	TNFRSF14	GPR160	PRR14	QPRT	SENP5	PIGX	DGCR6	ABCC5	EIF2B5	WIPF2	CYHR1	WDR37	POLR2K	RPRD1B	SNRPB2	EIF3H	RALGAPA2	RFXAP	RB1	ANKEF1	ELF1	RNF219	PARG	LGR4	PGAP2	SNHG11	EDF1	GRIN1	NELFB	GAPVD1	SDCCAG3	C9orf142	C9orf69	MAN1B1	UBAC1	INPP5E	FBXW5	MRPS2	SSNA1	PPP1R26	SEC16A	TMEM203	NDOR1	ANAPC2	EHMT1	ARRDC1-AS1	RPL35	GOLGA1	PPP6C	ARPC5L	ZNF324	GALNT11	STARD13	MRPS14	RAD54B	HSPBP1	RAB3GAP2	NUP62	TBC1D22A	TOMM5	RUSC1	TSNARE1	NAPB	R3HCC1	CBX1	FIGNL1	RAB40B	NECAB3	COPS6	COPS5	PCNX3	ZKSCAN5	FER1L6	MKRN1	SGF29	CCDC126	TSC22D1	GTF2F2	PCNA	UBAC2	UCHL3	VPS36	ATP5O	CUL4A	FERMT1	SAP18	BTBD3	RAB20	AKAP11	FARP1	ARHGEF7	ARL11	RAP2A	BLMH	GOSR1	NUCB2	GGT7	CWC25	FYB	GOLPH3	GRB7	MIEN1	PUS7	KAT5	RIPK2	ERBB2	ZNF337	PSMF1	TMPRSS2	MED1	TBC1D31	PDCD6	FASTKD5	EMC2	EIF3E	AGO2	ENY2	TAF2	KAT14	ERCC5	GSTT1	GBP3	CPSF3L	MAPRE1
coad	9	del	MLH1	GRB2	WDR5	SUMO2	R3HDM1	MYO7B	CCZ1	RPTOR	NR3C2	MYRIP	ZNF277	LPAR1	CDC42EP4	FAM86DP	CNOT4	TIAM1	SRP68	ORC4	GYPC	ZC3H15	SFMBT1	PARG	PLAA	MAP2K3	RHD	TOMM20	CANT1	ZNF621	ENTPD3	REEP3	C9orf85	GDA	ABHD17B	PDCD6IP	TRANK1	LIMD1	MTAP	KCTD2	GGA3	FAM104A	SAP30BP	C17orf80	TMEM94	MRPL58	TSEN54	ARMC7	RECQL5	COG1	ATP5H	NUP85	MIF4GD	SLC25A19	TMEM104	NAT9	MRPS7	DACH1	AGTPBP1	AFMID	USP36	ENGASE	MBTD1	PARP4	TMEM11	NATD1	DHRS7B	TRIM16L	C17orf51	FAM83G	USP22	ACADVL	CLEC10A	PRPSAP2	TVP23B	PLXNB2	SF3B2	BLOC1S5	FBXO7	CIZ1	STARD13	SSBP3	MCUR1	DGCR11	ANKEF1	NAT1	NUP62	KPNA6	CBY1	SSBP2	TBC1D22A	TBL1Y	TOMM5	HYPK	GPATCH3	TSNARE1	NAPB	R3HCC1	CBX1	STIP1	ERP29	LMAN2	BRAP	CLYBL	LNX2	TXNRD1	RAB40B	EBNA1BP2	STX12	TMED10	CLP1	TMEM2	CCNI	MAPRE2	DTWD2	PCNX3	WDR89	ADCK5	SH3BP1	MKRN2	SNHG20	PIGW	ARL11	DIS3L	TTLL6	DRAM2	ANKRD37	SPATA12	CDRT4	LINC00324	TMEM184B	RNPS1	TXN2	MTO1	ARIH1	C17orf58	TXNL4A	TRAFD1	PAPOLA	SUGT1	SNORD17	HECTD1	CCNDBP1	TIRAP	AFG3L2	SAMD12	SF3A3	AP3M2	RHBDD3	HNRNPA0	CARHSP1	COX18	TMEM50A	ELP5	SLC39A6	RALBP1	MORF4L1	ATXN10	TNFAIP8	EHD1	POLE3	RAD23B	SCN9A	HERC4	PBLD	USP8	KIF1BP	SGPL1	RSRC1	RAPGEF1	YWHAE	MCU	MICU1	SUPV3L1	SAR1A	C10orf54	NPFFR1	DNAJB12	DDX50	PRF1	ANAPC16	PSMB7	PPA1	UBE2N	DUSP6	ATP2B1	KITLG	BTG1	MAPKAP1	RAB27A	MAPKAPK3	LRRC20	COPS2	ADAM10	TDGF1	MAPK6	CSNK1G1	ING2	USP19	ARIH2	P4HTM	QRICH1	USP4	CCDC71	PTPRE	PRKCD	ARHGAP11A	TMPPE	MYO5C	RBFOX2	CCR2	ARF4	GHITM	FAM206A	AZI2	METTL25	MRPL42	RAB14	GAPVD1	NPRL2	RASSF1	DCAF1	HYAL1	TMEM115	CYB561D2	TUSC2	RBM5	HEMK1	RBM15B	IFRD2	ASB6	HACD3	TNFSF12	RASGRP1	MYO1E	GLB1	NICN1	APEH	DAG1	RHOA	RNF123	UBA7	GMPPB	APPL1	UBP1	TBC1D10A	ALAS1	GRIN1	MYD88	ERP44	TEX10	CNDP2	HSDL2	CRK	MAP2K4	GPS2	PAFAH1B1	ABR	UBB	PMAIP1	MINK1	TXNDC17	P2RX1	AKAP10	MAPK7	RAB11A	GLP2R	NDEL1	TNK1	DERL2	MALT1	TMEM102	SGSM2	IL17RC	RAB27B	TNFSF13	NEK4	SOCS6	TMEM161B	CXCL16	EPN2	MAP2K1	PLD2	DOCK1	CORO2A	BCL2	TVP23C	CDC42SE2	PMP22	MED31	ERBB2	PARD3	DAB2IP	PIK3C3	DRG2	GAS7	TNFRSF11A	PITPNM3	FAM64A	KIAA0753	SIN3A	INTS6	CAB39L	CDADC1	KCNRG	TRIM13	DLEU2	SPRYD7	TNFRSF14	GNAQ	FMN1	RPS6KB1	ALG11	SETDB2	UTP14C	DHRS12	EBPL	KPNA3	FNDC3A	ATP7B	PHF11	SS18	RNF138	PER1	TPT1	COG3	GTF2F2	FAM107B	ZCCHC7	NUTM2A-AS1	SEL1L	TPT1-AS1	ZC3H13	SPERT	ANK3	PDE4D	MIB1	GRIN3A	ROCK1	ESD	RNASEH2B	ITGAE	RTKN2	DNAJC1	NLE1	USP6NL	BCAS3	PRIM2	GSG2	PPP2R5E	NF2	BUB1B	HIF1A	FAM96A	SRPK1	APC	ARF6	FBXW11	PSEN1	PPP4R1	FUT8	JAK2	HSP90AA1	KIF13B	PNOC	DUSP4	RBM25	VAPA	CEP128	TYMS	ZFYVE1	PPP2R2A	RAB12	PSD3	MYL12B	FZD3	TIPIN	PTK2B	NDC80	SNX6	ITPK1	THOC1	CISD1	PPP2CB	EIF4EBP1	MAP3K9	SOCS4	LRRC37A	ZNF596	BRI3BP	XPC	VTI1A	EXOC2	TATDN2	CHN2	RPUSD3	THUMPD3	ARPC4	FANCD2	JAGN1	THUMPD3-AS1	TADA3	SETD5	EMC3	BRK1	MTMR14	BRPF1	TSEN2	CHCHD4	SLC6A6	SLC35E2B	DNAL1	RPS6KL1	DPF3	ZC2HC1C	JDP2	ISCA2	NPC2	PNMA1	FAM161B	DLST	ZNF410	ABCD4	ENTPD5	YLPM1	NUMB	AREL1	ALDH6A1	EIF2B2	DCAF4	BBOF1	MLH3	FCF1	PFAS	TP53	C1QBP	VHL	PSMB6	RPL26	RPL7A	DVL2	OXSR1	RAB5A	ARL8B	PLXNB1	PHF23	COPS3	CELSR3	IKBKAP	PIK3R5	TMEM256	CTDNEP1	NEURL4	FXR2	MPDU1	GABARAP	CLDN7	NLGN2	KCTD11	POLR2A	ZBTB4	SENP3	PLSCR3	EIF5A	PLCD1	MYBBP1A	GGT6	SPNS2	ANKFY1	UBE2G1	KIF1C	CAMTA2	SPAG7	RPL35	VCP	OPTN	TRIP13	AOC1	SEPHS1	PRPF18	PHYH	TAX1BP3	GDI2	RABEP1	MUSK	NEBL	TNFRSF13B	SLC25A11	ZFP3	RPAIN	C17orf107	MIS12	RNF167	ZNF24	ZNF396	ZNF397	ZSCAN30	ZNF18	ZNF232	C18orf32	LINC00667	LINC00526	ZBTB14	PIAS2	MYL12A	MYOM1	TTC39C	EPB41L3	CHST9	TGIF1	OSBPL1A	IMPACT	DSG4	DSC2	LAMA1	USP14	SMCHD1	SETBP1	KCTD1	PTPN2	TRAPPC8	DSG2	RNF125	HAUS1	EPG5	ATP5A1	C18orf25	SLC14A1	TYMSOS	YES1	ENOSF1	TUBB6	MPPE1	NAPG	CHMP1B	LPIN2	EMILIN2	METTL4	PRELID3A	PSMG2	SPIRE1	CEP76	TWSG1	RIOK3	C18orf8	MBD2	LAMA3	NPC1	IMPA2	APCDD1	VPS4B	KDSR	SERPINB5	MTCL1	NDUFV2	TXNL1	ZNF271P	ST8SIA3	LMAN1	KIAA1328	SKA1	CTIF	TP53BP1	PLEKHA1	SRBD1	PDIA3	EIF2AK4	CHP1	SUMF1	ARPP19	SPPL2A	AP4E1	DMXL2	SLC27A2	DTWD1	FAM214A	TRPM7	TMOD3	CHL1	KLF13	PPIP5K1	ZSCAN29	ADAL	LCMT2	TUBGCP4	ATP8B4	LEO1	C15orf57	C15orf48	SPATA5L1	CACUL1	2018-03-08	SPG11	SPRED1	B2M	FAN1	MTMR10	ERCC8	CCDC6	TIAL1	SEC23IP	BAG3	WDR11	LRWD1	ALKBH4	POLR2J	EID1	SECISBP2L	GALK2	SMYD3	CASP7	DISP2	KNSTRN	IVD	BAHD1	SRP14	RPUSD2	ZFYVE19	DNAJC17	RAD51	INO80	PPP1R14D	GCHFR	VPS18	RHOV	WDR48	MNAT1	TBC1D5	BPTF	EDEM1	PPM1A	CHMP5	RAF1	ANKRD28	NFATC1	BCL10	PKN2	EVI5	NGLY1	CMTM8	DDAH1	BAP1	GLT8D1	SPCS1	PHF7	WDR82	GNL3	JAK1	GSTT1	VILL	SLC25A38	GORASP1	ACVR2B-AS1	LRRC40	PRKACB	OSBPL10	ANKRD13C	CNOT10	GPD1L	DYNC1LI1	CMTM6	C7orf50	MOB3B	2018-03-02	EXOC4	IMMP2L	PCDH9	SPATA41	ORC3	SAMM50	ABHD14A	LRRC37B	BEND4	SMIM20	KLF4	CDK9	UBE2R2	UBAC1	UBQLN1	UBE2O	UBAP1	ZBTB7C	GTF2A1	NEDD4L	STX8	NAA38	TBCE	TIMM9	HIC1	PWP2	ACKR2	CCDC12	PTPN23	SETD2	CCDC51	NME6	IP6K2	ZNF589	KIF9	SLC25A20	UQCRC1	ZNF717	LRRC2	SMARCC1	CXCR6	SACM1L	FYCO1	CACNA1D	TCAIM	HIGD1A	EXOSC7	CCDC13	TMEM42	SEC22C	ANO10	ZDHHC3	SS18L2	SNRK	ABHD5	CDCP1	FKTN	ABHD6	CHCHD3	NRIP1	PPP1R13B	AKT1	TRIB3	PRC1	UTP6	EXOC7	ZNF337	MOAP1	ZBTB5	PSMF1	CCNK	PSMC6	MBIP	ANP32A	FASTKD5	SDF4	AKAP13	RASSF2	IQGAP1	SPG21	RPS27L	GNGT2	MESDC2	CTDSPL2	TEX2	TOM1L1	CTNS	PIGB	CCPG1	WSCD1	GNG2	TBC1D16	ATG7	CDK11A	CDK11B	PRPSAP1	ADO	TSHZ1	HSBP1L1	PQLC1	PIGN	RNF152	KIAA1468	HMSD	SERPINB8	RBFA	ADNP2	PHLPP1	ZCCHC2	DSEL	ZADH2	TIMM21	CYB5A	FBXO15	LINC00909	LINC00908	ZNF516	ZNF236	RNF165	RTTN	CTDP1	MBP	HDHD2	IER3IP1	SEC11C	CCDC68	ZNF407	MBD1	CXXC1	FECH	NARS	ATP8B1	TMX3	WDR7	ATP9B	ELAC1	ME2	CCBE1	SMAD2	MEX3C	SMAD7	MYO5B	ACAA2	MOCOS	ELP2
coad	10	mut	JAKMIP2	HTR2A	HIPK1	RAB43	RAB34	CXADR	PRR35	FAM9A	RAD54L2	TIE1	NCLN	GPR161	TGFB1	SOS1	IL3RA	MAML2	PPP1R12B	GTF2A1L	WDR7	PIGN	ALPP	WDR5B	THBS1	TLR9	APBB1IP	PTPRZ1	DPY19L3	CA2	WIZ	PTPRU	PFAS	PWWP2B	APBB2	PNKD	IDO2	RFC4	RD3	RAPGEF4	CCDC66	RABGAP1	CHRNB2	SIPA1	ADGRE1	AGBL4	MRPS34	TSPAN10	QARS	WDR66	VMP1	PHGDH	KCNMB3	MED17	LAMA2	DTNB	PLEKHG6	ZC3H7B	CYP2S1	RREB1	OR8S1	NAV1	MMP11	TNFRSF19	STK39	SLC26A4	KIAA1958	SLC24A5	PCDHA2	ECHDC2	OTUD6B	CEP85	ABCC10	LCT	VTN	FAM78B	RNF123	MROH9	RPS6KA1	GTF2E1	ALPPL2	DCAF11	FAM46D	CDCA4	DCDC2	LRP4	BNC2	SLC2A11	TUBB3	SP8	LUC7L2	DDX46	SIGLEC11	GABRA3	SPG20	ZDHHC14	DCBLD2	PKN1	ARHGAP28	TPP2	KRT35	KIAA1033	JAK1	ARID2	SIN3B	SMARCA4	ABCA12	ALDOB	PRX	PTGER3	DSPP	MYOCD	MACF1	ADGRG2	HDAC4	TUBGCP3	MAML1	TLR7	STAT3	NCOR2	VPS16	NCOA6	ARHGAP45	CUL3	RTN1	FN1	ASXL1	BRAF	KCNA6	SOX11	RNF20	PIEZO1	ZNF711	TMCC3	LAMA1	BRIP1	RALGAPA1	CASR	OSGEP	NFRKB	RNF43	TNXB	TRMT61A	PPARGC1B	NBEAL2	SPZ1	PSMD1	PGLYRP2	S1PR4	LRRN1	ADD1	C4BPA	ASPN	LRRFIP2	PRMT9	KLHL10	CTNNB1	IL2RB	MMP2	ANK3	ATP6V0D1	ADGRL3	CNKSR2	CDH20	UGT3A1	ACACA	TCF7L1	USP40	FAM65C	MIA2	METAP2	HDAC2	DDX24	FER1L6	DIDO1	ROCK2	RBMX	STAT5B	IKZF1	ARHGAP30	CASP8	PUS10	BCL9L	RFX5	MOGAT3	SORL1	MKI67	PKD1	CD80	LILRB1	PLCG2	PRKCB	ITGAM	CARD11	LRRK2	PTPRC	HIF1A	CARD9	NLRC4	B2M	CR1	IL1B	FGFR4	LRIF1	ITGB1	IRAK3	BLM	DOCK2	STARD8	ZEB1	FYN	WDHD1	PRKCD	PLCG1	MAGEA12	ATM	DOK5	NLRP1	TLR8	ARHGEF17	TGM2	MMP21	ECHS1	PDE2A	HCK	PDE6B	TRPM3	PRKCSH	TENM3	SPATA20	C3	PIK3C2B	DSG3	CD180	PDGFRB	UBD	PLEKHG4B	BRCA1	GUCY1B3	TGFBRAP1	SLC8A1	PLEK	DCHS2	MRC2	CYP27B1	ITSN1	CHRNA4	HTR1B	TNKS	TAF1	CABIN1	DNAH2	STAT4	ABL2	MYCBP2	TRIP6	RNASEH1P1	EVL	PPP2R1A	HMCN1	KCTD20	PRRC2B	UBR4	ODF2	TMC5	HIRA	DLC1	CCNB1	DST	AKAP9	FOXP1	WDR81	FTSJ3	USP34	HNF1A	RORA	MKL2	STARD13	IFT80	PTEN	CIC	B4GALNT4	NUMBL	CST3	NR5A1	ELF3	LRRC14B	STAT5A	RGMB	TBP	FAM120C	GSPT1	EMID1	SLC41A3	TMEM135	GDF15	ZNF787	PRR18	CDK1	EPN3	SCN3B	CCDC183	AREG	REPIN1	SLC16A2	DENND2A	HOXD4	CADM3	ZNF837	KBTBD13	EPS8L1	ATP6V0A4	A1BG	A2M	A2ML1	A4GNT	AADAC	AADACL2	AADACL3	AAK1	AAMP	AARD	AARS	AARS2	AASDH	AATK	ABAT	ABCA10	ABCA1	ABCA13	ABCA2	ABCA3	ABCA4	ABCA5	ABCA6	ABCA7	ABCA8	ABCA9	ABCB11	ABCB1	ABCB4	ABCB5	ABCB9	ABCC11	ABCC12	ABCC1	ABCC2	ABCC3	ABCC4	ABCC5	ABCC6	ABCC8	ABCC9	ABCD2	ABCE1	ABCF3	ABCG2	ABCG4	ABCG5	ABCG8	ABHD15	ABHD2	ABI3BP	ABL1	ABLIM2	ABLIM3	DBNL	ABR	ABT1	ABTB1	ABTB2	ACAA1	ACACB	ACAD11	ACADVL	ACAN	ACAP1	ACAP2	APC	IRF5	TP53	TPRX1	NXF3	METTL10	ACAP3	SOAT1	SOAT2	ACD	ACE	ACIN1	ACLY	ACO1	ACO2	ACOT11	ACOT2	ACOT4	ACOX1	ACOXL	ACP2	ACRBP	ACRC	ACSBG1	ACSBG2	ACSF3	ACSL1	ACSM2A	ACSM2B	ACSM4	ITGB4	TP73	KIAA1522	ADCY5	DAB2IP	BCAR1	MOV10	BMPR2	ARHGAP4	ARHGEF7	DAZAP1	HDLBP	BCORL1	RASAL1	PPP1R18	TRIP12	ZNF629	DNM2	EPHB6	STEAP3	CHRM3	HECTD4	DOCK3	PRR12	MAP3K11	CCDC42	PCDHGB6	NOTCH1	LPA	AXL	NCAM1	CTNNA3	CACNA2D2	LRRK1	DPYSL2	PTCH1	MTA2	IGFALS	PPP1R12A	ERBB3	ST14	TMPO	LRRC75B	GATA3	LIPE	ASAP1	CNOT11	ZNF628	PDE10A	MYO9B	ASB18	DSCAML1	PKP3	PHF8	SGSM3	KCNA3	TANC1	FNDC1	EPHA2	RPS6KA4	MYH9	KHSRP	KCNK17	VPS37C	CRB1	NUP153	PPRC1	STAC3	LRP5	PLA2G6	MECOM	AGBL5	SSPO	MED13	INSRR	LRFN2	LMCD1	PLXNB3	USP33	CASZ1	ATP2A1	AGRN	TRIM71	CAPNS1	PROC	ADGRE5	ITPR1	MAPK13	FAM189B	MTCH1	CELSR2	ATN1	FLNA	PTPRF	CEP95	PLXNB1	ZFHX3	CACNA1A	MYH11	MTOR	BARHL2	PLXNB2	BCL3	TEAD2	FAM222B	CNTNAP1	PLTP	LAMA5	DCAF4L2	ANKAR	PTPRM	FAT1	SVIL	GDF2	E4F1	STUB1	CNTNAP2	ULK1	HTR6	CELSR1	SULF2	SNW1	CSPG4	NLGN2	CARD10	OSBPL7	ESR1	BCOR	LAMA4	MUSK	NEO1	ECT2	TBC1D31	BOC	ISLR2	PINK1	ASPH	ACTA1	TNNC1	TTN	GAA	BAZ1B	ACTN1	AGTPBP1	NEDD4	SV2A	CACNA1S	MYH13	SNTA1	RXRG	KCNMA1	USH2A	KRT9	ETNPPL	HRC	ZNF365	KALRN	IGF2R	LRPPRC	HSD17B1	SHC3	CNTN3	HEG1	PTPRN	ACTN4	RYR3	SPECC1	CHUK	GABRA4	HYDIN	YDJC	DNAH8	MAX	MAPK8IP1	CHEK2	RANBP2	FLNB	DVL2	ARHGEF11	ZMYM2	MAP3K10	NCOR1	ACVR1B	TNS2	MYO16	TICAM1	RARA	NF1	TGFBR2	OSMR	LIFR	SYNE2	RUNX2	AP2A2	RNF125	PREX1	ATXN3	ACVRL1	ATP6V1H	STAB1	LEFTY1	RBL2	SBNO2	GIPC1	TNFRSF10A	CD33	RNASEL	ASPHD2	NAA15	TSC1	NGF	CNOT7	DUSP11	TBC1D1	CSF1R	MECP2	PRKRA	FGFR3	GPAT3	P2RY2	MAPKAPK3	WFS1	FCRL1	MAP3K2	MAP4K4	PAXIP1	CLEC12B	ROCK1	PPARGC1A	RET	CPNE8	MAST3	ADAMTSL4	ARHGAP9	NBR1	SEMA3C	ARHGAP15	ARHGEF25	RSF1	NID2	ITGB6	CASP9	ANGPT1	KDM6A	OR14I1	FAM71E2	SBK2	OR2M2	CHST5	UBA1	NPHP3	KLHL29	AQP10	PDZD2	KLHL21	TSEN15	CDON	T	SNRNP35	SLC16A8	LRRC24	THAP4	KCNJ11	ZNF341	TFPI2	GPT	COL18A1	COL4A6	OR10C1	RBMXL2	EIF2AK4	EHBP1L1	JARID2	OR5H15	TRAF3IP1	LRCH1	NEBL	PTGS1	TBXAS1	DHX36	RBM15	CEP170	NOL6	CDH10	HUWE1	RNF213	MSH6	EEF2K	CTNND1	PARP1	EXOSC10	HEATR1	UACA	G3BP1	BRCA2	SMARCC2	DDX27	EGFR	PHIP	FMO5	APOB	ZNF598	KRI1	DNTTIP2	DDX18	ARFGEF3	MYO18A	STAT1	CUL1	BRD1	PABPC1	EPS8	FBXW11	MCM3AP	IFIT2	ANKRD11	OTC	PML	FASTKD5	ATAD2	ZBTB8B	LSR	CCDC184	ZNF689	TPSG1	POM121L12	CCDC125	LAMP2	CLEC11A	SPATS1	ZNF354A	CRAT	RBM47	SPTY2D1	LCA5L	EXD1	SAFB2	TSSK1B	SYNE4	SLC5A6	SLC16A14
coad	10	amp	LGR4	PGAP2	RPL35	GOLGA1	PPP6C	GAPVD1	ARPC5L	QSOX2	SDCCAG3	C9orf142	C9orf69	MAN1B1	UBAC1	GRIN1	INPP5E	FBXW5	MRPS2	SSNA1	EDF1	PPP1R26	SEC16A	TMEM203	NDOR1	ANAPC2	NAP1L4	STIM1	NUP98	CARS	ZNF195	NELFB	MICALCL	RRAS2	FAR1	BTBD10	GTF2H1	AKIP1	TSG101	NOXA1	NSMF	DPH7	EHMT1	ARRDC1-AS1	COX19	N4BP2L1	LSM5	PLXNB2	BRI3	ZNF335	ZNF324	ELMO2	BLOC1S5	GALNT11	STARD13	PCIF1	MRPS14	RAD54B	HSPBP1	ANKEF1	RAB3GAP2	NUP62	TBC1D22A	TOMM5	SLC17A9	RUSC1	MANBAL	TSNARE1	NAPB	R3HCC1	CBX1	TOMM34	SERINC3	FIGNL1	RAB40B	NECAB3	FAM217B	COPS6	COPS5	PCNX3	ZKSCAN5	ADCK5	ZMYND8	FER1L6	MKRN1	SGF29	VSTM2L	CCDC126	TP53RK	SNHG20	PIGW	ARL11	ILDR1	RP9P	TTLL6	EHMT2	DBF4	FASTK	SUB1	C17orf58	ZSCAN22	NIPBL	SEMA6D	RHD	SMAD4	GNE	HINT2	CREB3	GLIPR2	GBA2	TMEM8B	CLTA	RGP1	SUGT1	SNORD17	CDC42EP4	SMUG1	SAMD12	C11orf58	AP3M2	STARD3	CARHSP1	TMEM50A	POP1	ORC6	KMT2E-AS1	C8orf59	OPN3	SPDYE3	LRRC37B	SUMF2	NEPRO	DCAF13	LETMD1	ZNF572	METTL7A	YIPF3	ANAPC13	BLCAP	OR2A7	DCAF12	ARMC8	KCTD2	SUZ12	SCRIB	MMP24	SPIDR	SLC39A14	CPSF4	JTB	LARGE2	SNHG6	GLTSCR1L	POFUT1	F7	CDX2	PDX1	NKD1	BRD7	RNF6	MCF2L	IRS2	CNEP1R1	CBLN1	PAPD5	LONP2	SIAH1	SPATA13	GAS7	GRTP1	SLC7A1	IFT88	LNX2	POLR1D	MTIF3	PAN3	GTF3A	USP12	CDK8	POMP	UBL3	PCDH9	CDC16	TDRD3	TMEM255B	GAS6	IL17D	EEF1AKMT1	XPO4	CRYL1	KLF5	DGKH	ZDHHC20	TMCO3	RFC3	MPHOSPH8	EXOSC8	RFXAP	SUPT20H	ALG5	MICU2	MRPL57	SAP18	SKA3	TFDP1	DACH1	NUP58	MTMR6	CENPJ	PABPC3	MZT1	BORA	DIS3	PIBF1	LACC1	CCDC122	UFM1	TPT1-AS1	TPT1	COG3	GPALPP1	GTF2F2	SPERT	CUL4A	LAMP1	PCID2	TUBGCP3	RAB20	PIGU	UBE2V1	ARFGEF2	NCOA3	CABLES2	PPP1R16B	PMEPA1	STK4	RAB22A	NCOA6	SGK2	PTPN1	RALGAPB	BCL2L1	UBE2C	COMMD7	PLCG1	SLA2	IFT52	DYNLRB1	MAP1LC3A	YWHAB	ARFGAP1	OGFR	VAPB	DIDO1	CHMP4B	ITCH	PXMP4	RALY	AHCY	E2F1	EIF2S2	GGT7	CEBPB	TMEM189	AURKA	ZFP64	CBFA2T2	CDK5RAP1	ACTL10	DPM1	MOCS3	ATP9A	SALL4	GSS	ACSS2	TP53INP2	ZFAS1	SLC9A8	B4GALT5	STAU1	DDX27	CSE1L	RNF114	SPATA2	CHD6	NEURL2	FAM83C	EIF6	SRC	EDEM2	ARFRP1	ADNP	CYP24A1	PFDN4	PARD6B	GNAS	SLC35C2	NCOA5	SLC13A3	SNX21	TNNC2	ACOT8	DNTTIP1	WFDC10A	MYBL2	L3MBTL1	SRSF6	MAPRE1	DNMT3B	TOP1	WFDC10B	TRPC4AP	AAR2	EPB41L1	DLGAP4	PHACTR3	FAM83D	DHX35	ZNF217	ZHX3	LPIN3	CEP250	ANKS1A	ANKS6	RAPGEF1	PAK1IP1	TAF11	SNRPC	CEL	TDP2	CDK20	UHRF1BP1	AIF1L	EXOSC2	MED27	GTF3C5	BRD3	SURF2	SURF4	CELP	DDX31	RXRA	RPL7A	REXO4	LINC00094	TDRD7	MFSD14C	NCBP1	TSTD2	CTSV	CDC14B	CSNK2B	PSMB7	CLIC1	FANCC	GALNT12	NANS	TRIM14	TRMO	IPPK	DONSON	WDR5	RGL2	NOL8	CENPP	FPGS	TMEM14C	TXNDC5	TFAP2A	C6orf62	DSP	E2F3	SSR1	ACOT13	SNRNP48	MBOAT1	CDKAL1	TMEM14B	SLC35B3	SOX4	ZNF79	LY6G5C	C6orf48	DXO	PBX2	SKIV2L	NELFE	BAG6	LY6G6D	GOLM1	WDR46	DAXX	RING1	ZBTB9	BRD2	VPS52	RXRB	SLC39A7	NUCB2	UCK1	SYK	ZMYND19	DDX11	GTPBP4	LARP4B	PRR26	JAK2	TRAF6	MTCH2	RNF141	EXT2	ATG13	PLEKHA7	FANCF	ZNF408	PEX16	SLC35C1	TCP11L1	NAT10	PDHX	HARBI1	LINC00294	PRMT3	TTC17	EIF3F	GAS2	FJX1	ALKBH3	ZBED5	DCAF10	PTPN2	PSMG2	SPIRE1	CEP192	CEP76	SEH1L	FOXQ1	RPS6	LRBA	TRMT10B	MELK	SLC25A51	POLR1E	EXOSC3	GRHPR	ZCCHC7	ZBTB5
coad	10	del	SRPK1	FOXQ1	RIPK1	HLA-DRB5	C7orf50	PARP4	PHACTR3	TFAP2A	SLC35B3	TMEM14C	BLOC1S5	RPP40	TXNDC5	RIOK1	ECI2	WRNIP1	DSP	SSR1	SNRNP48	PRPF4B	LYRM4	DTNBP1	PLXNB2	SF3B2	FBXO7	CIZ1	STARD13	SSBP3	MCUR1	DGCR11	ANKEF1	NAT1	NUP62	KPNA6	CBY1	SSBP2	TBC1D22A	TBL1Y	TOMM5	HYPK	GPATCH3	TSNARE1	NAPB	R3HCC1	CBX1	STIP1	ERP29	LMAN2	RAB40B	EBNA1BP2	STX12	TMED10	CLP1	TMEM2	CCNI	MAPRE2	DTWD2	PCNX3	WDR89	ADCK5	SH3BP1	MKRN2	SNHG20	PIGW	ARL11	DIS3L	TTLL6	DRAM2	ANKRD37	SPATA12	CDRT4	LINC00324	FAM86DP	TMEM184B	RNPS1	TXN2	MTO1	ARIH1	C17orf58	TXNL4A	TRAFD1	PAPOLA	SUGT1	SNORD17	HECTD1	CDC42EP4	CCNDBP1	TIRAP	AFG3L2	SAMD12	SF3A3	AP3M2	RHBDD3	HNRNPA0	CARHSP1	COX18	TMEM50A	2018-03-02	ZNF277	IMMP2L	ELP5	SLC39A6	RALBP1	MORF4L1	ATXN10	TNFAIP8	EHD1	SPATA41	ORC3	SAMM50	ABHD14A	LRRC37B	BEND4	SMIM20	ASF1A	PARM1	DHRS4	BRD8	MAN1A2	OR2A7	DAP3	LTA4H	YY1AP1	BRAP	TMTC4	SOCS6	DOK2	PIAS2	CABLES1	C18orf32	RTTN	VAPA	TMX3	HSBP1L1	PQLC1	IMPA2	ZNF407	ATP9B	TSHZ1	PAFAH1B1	TNFRSF11A	ZADH2	TIMM21	CYB5A	FBXO15	LINC00909	CNDP2	RNF138	RBFA	ADNP2	CTDP1	ELAC1	ME2	ACAA2	LINC00908	ZNF516	ZNF236	TNFRSF10A	PMAIP1	TNFRSF10B	TYMS	RAB27B	ROCK1	TNFSF12	PIK3C3	UBB	MBP	DUSP4	RPL17	LIPG	BCL2	TNFSF13	SORBS3	SMAD7	RAB12	PPP4R1	SKA1	RASD1	DRG2	MEX3C	TNFRSF10C	DYM	RNF165	P2RX1	MIB1	SMAD2	HDHD2	IER3IP1	MPPE1	NAPG	CHMP1B	PIGN	RNF152	KIAA1468	TNK1	VPS4B	KDSR	SERPINB5	ABHD3	MBD1	CXXC1	CRK	YWHAE	GPS2	CTIF	SMAD4	COPS3	HMSD	SERPINB8	SETBP1	CEP192	PTPN2	SEH1L	PNOC	DSEL	PPP2CB	LAMA1	ZNF519	TNFRSF13B	PHLPP1	ZCCHC2	GSG2	SFMBT1	RPTOR	RASSF7	HLA-DQB1	BRI3BP	RAB20	RHD	SIRT3	BET1L	RIC8A	PHRF1	EXOC2	ZNF322	ABT1	PARG	MTAP	PRKDC	MYLK4	LNX2	WDR46	DAXX	RGL2	RING1	ZBTB9	BRD2	VPS52	RXRB	SLC39A7	CHN2	PRIM2	EXOC4	PAK1IP1	TBC1D7	RANBP9	NOL7	TRAF3IP2	FGFR1OP	SFT2D1	FIG4	CDK19	RTN4IP1	ARMC2	QRSL1	REV3L	ZBTB24	MARCKS	PDSS2	AK9	UST	MTHFD1L	CDYL
coad	11	mut	NCOA2	ADCY2	RELA	PTPRD	RFPL1	NCOA1	CFHR5	KCNK2	ZSCAN31	HYAL4	CCR7	C2CD3	DDX6	ZBTB38	TDRD3	IL12RB1	CAPN6	SPON2	QRFPR	BFSP2	HRNR	TLR3	CD33	SCN5A	PARP10	DLK1	EXD3	ARHGEF15	CENPE	GTPBP8	FAM124A	FMO1	PTPN3	RAN	DLG5	TBC1D12	IL6ST	CHRNA5	SLC22A2	ERCC2	RNF44	LEMD3	LMBRD1	ALPK2	ARHGEF37	OR2T6	C17orf96	VARS	IBTK	AMMECR1L	MAPK6	WISP2	DRC1	AASDH	PDE4C	TRIM6	CETP	DUSP6	TMEM261	PARVB	GOLGA2	ERAP2	LACTB	ARMC3	C5orf22	SLC44A2	H1FNT	IRAK4	HOXD4	LINGO1	FNDC3A	MAP9	CAPN3	CCDC148	HEPH	UPF2	BCAR1	ADAM29	ZNF614	IL17REL	GABRA3	ORAI2	BCL2L13	FAM205A	PLEKHH3	CCNB3	MYL1	FBXW10	ALB	OR4K17	HIVEP3	CTNNBL1	UHRF1BP1	DOK6	CYP1B1	POU1F1	TRIM16	PMS2	RAD23A	MON1A	TP53	APC	FFAR1	ASIC5	POM121L12	IRF5	HAVCR2	C15orf56	A1BG	A2M	A2ML1	A4GNT	AADAC	AADACL2	AADACL3	AAK1	AAMP	AARD	AARS	AARS2	AATK	ABAT	ABCA10	ABCA1	ABCA12	ABCA13	ABCA2	ABCA3	ABCA4	ABCA5	ABCA6	ABCA7	ABCA8	ABCA9	ABCB11	ABCB1	ABCB4	ABCB5	ABCB9	ABCC10	ABCC11	ABCC12	ABCC1	ABCC2	ABCC3	ABCC4	ABCC5	ABCC6	ABCC8	ABCC9	ABCD2	ABCE1	ABCF3	ABCG2	ABCG4	ABCG5	ABCG8	ABHD15	ABHD2	ABI3BP	ABL1	ABL2	ABLIM2	ABLIM3	DBNL	ABR	ABT1	ABTB1	ABTB2	ACAA1	ACACA	ACACB	ACAD11	ACADVL	ACAN	ACAP1	ACAP2	ACAP3	SOAT1	SOAT2	ACD	ACE	ACIN1	ACLY	ACO1	ACO2	ACOT11	ACOT2	ACOT4	ACOX1	ACOXL	ACP2	ACRBP	ACRC	ACSBG1	ACSBG2	ACSF3	ACSL1	ACSM2A	IVL	ZNF134	METTL10	NXF3	ACSM2B	ESRRA	DLGAP5	MC3R	GLI1	BRCA1	NR1H3	HDAC5	USP7	LRRK2	MT-TP	FGFR1	DNM3	ZFP62	TIGD7	PAPPA2	DCC	TRHDE	SETBP1	NLRP1	ZNF652	SCG2	SPTA1	COL6A5	ZNF638	XRCC5	FAM135A	ZEB1	KL	MPP4	PRDM16	CHD9	ZFP90	PROX1	PDE6B	KCNQ1	VPS13B	BCL6	LRP6	MSH6	SRRM2	WNK2	OSBPL9	GABRG1	FGD6	ZNF99	WWP1	UBR1	PIKFYVE	SIPA1L1	OR4M2	HDAC2	TGFBR1	SRCIN1	RAD50	MYOF	ROCK1	DBF4B	RBM15	PLCG2	SUPT16H	SART3	ALG11	TRIP11	CNKSR3	DIS3L	COPS3	NCAM2	PLCL2	ACVR2A	ZNF280A	EPHB3	CPEB3	DMPK	SLC16A1	NF1	PMEPA1	TG	C3	BDNF	C10orf90	TEP1	USF3	PSME4	KDR	USP19	TMC5	BTNL8	MAP3K1	ZNF229	MDN1	RBM42	ZFPM2	ZNF112	GLMP	ZNF7	VAV1	CLCN7	RGMA	SLC41A3	FKBP8	PTX4	LRRC14B	ITGA7	UIMC1	MFSD13A	OR5H6	OR5M3	NR5A1	SLC13A2	TMEM132D	GPR19	AMBN	TTBK1	STRN	LDLRAD2	SYCE1L	PCDHGA7	ADRA1A	LRRTM3	RICTOR	ADGRG6	ATP7B	TARSL2	FAM114A1	GGH	CES5A	TMEM63B	CPEB2	HRG	FREM1	OR9K2	HCFC1	RANBP6	MTX1	BLMH	CBLN3	PAQR6	C1orf94	SUV39H1	COG6	WDR70	GAN	MS4A2	SRPK1	BPIFA2	HELB	OPRD1	LRRC32	KLF5	ZNF45	OR2M7	OR13F1	ERICH6B	SCN8A	KCNH5	C8orf48	CCDC27	KRTAP5-11	PAPPA	GLI2	ZNF596	ZSCAN5B	MAMLD1	CARD6	ZNF600	PLB1	OR6C68	ANKS1B	ESX1	FBXO25	BPTF	CFAP57	SATB1	CENPBD1	NACC2	FBLN1	PKM	MEX3A	ELF3	ADGRD1	ZNF513	ST6GALNAC5	ZNF254	PRMT5	USP33	CCKAR	MZF1	CHRNB1	ATP1A3	OSR2	HTR2B	STK10	PARP3	NLRP10	TARBP1	NTRK3	LIPE	CHEK2	ZNF366	SLC17A9	ZNF664	H6PD	FEZF2	TGFBRAP1	MEF2C	ERG	IL11	POLR1B	TBP	PABPC4L	TUBB2A	CETN3	RNF25	CAMK2D	IFI35	EPHB2	CAPNS1	CNOT11	MAGI3	ZBTB40	FAM46C	POMGNT1	GPR142	TGFBR3	SLC16A14	MDC1	EEF2	CCBE1	ATXN7L3	DTWD1	ZFY	MGAT4B	NOL9	NEFL	CRAMP1	PNPT1	TMCO4	TRIM17	ZNF443	WRAP73	STK32B	SLC24A3	DLX5	ZMYM3	PTPN5	DACH1	CROCC	C6orf89	BARHL2	CTNNA3	SLC17A6	ZNF44	PHF23	UBASH3A	ANKRD24	POLE2	RNF32	TMEM39A	GIMAP1	LRP12	PUF60	FBXO31	TRIM35	GCN1	RDX	ERC2	RREB1	ITGB4	JAK2	ITGAL	SLC2A6	ORAI1	UBQLNL	CST3	IL1RAPL1	SPATC1L	PAH	SLC13A1	SERPIND1	KRTAP24-1	TFB1M	AK7	RNF113A	LMTK2	TPRX1	SCRN1	FIZ1	EFHC1	PRKX	ANKRD18B	SCYL2	PLEK	STK4	ZDHHC17	NLK	ETV1	FLT1	DISP1	TUSC1	ANKEF1	ANKRD26	RNASEL	ZNF789	BIRC7	PLCD1	PIK3CG	SLC16A4	BTBD11	ANKRD11	AKAP13	RAI14	WDR72	TUBB	IFNGR2	NETO1	TBX20	OR52D1	CAMTA1	LATS1	ASB5	HACE1	OR2L2	MAP4K5	ANKRD17	RNF219	GNB4	TRIM37	ITGA3	ACVR1C	CLCNKA	ZNF471	RSF1	ADGRG3	POTEF	OR1L3	ARHGAP15	ADGRB2	TDRD7	MARS2	PGM1	CHIA	RAET1E	ADAMTS5	NRDE2	DOCK1	TAF1	NTRK1	ACSM4	ACSS3	ACTA1	ACTG1	ACTL7B	CAND1	TTF1	DAW1	TMEM132C	GSK3B	FDPS	NASP	SH3BGRL	EIF2A	FZD6	IL17RD	CUEDC2	ADGRL4	IL17RC	CCIN	ZDHHC11	TAS2R13	CCDC190	KCNJ15	ZNF551	PI4KB	SLC5A8	SHOC2	TLE4	PRCP	OR6C74	ARHGEF6	TP53BP1	ALG8	FAT3	FCRL4	CDR1	CSN1S1	GPR34	PRSS37	MPO	REPS2	CEP83	CAP1	SLC28A3	PSTK	FMO3	NOSTRIN	FCN1	GPER1	SELE	NDST1	TTYH1	PCDHGA2	ZNF718	GEMIN8	PGM5	GNAT3	AOC3	WDCP	ZFP30	TNS3	FTO	ZNF154	SLC28A1	AXDND1	ESCO2	CASS4	RTP5	FBF1	NCOA4	COL28A1	HOXA1	HLX	EPS15	CARD9	AFAP1	BTBD3	SLC22A4	ARHGAP20	GUCY1A3	VCPIP1	STRC	NLGN3	ZDHHC4	MLKL	PRPF3	HEATR9	FAM35A	MUS81	PLEKHA1	OR5H1	PSMB8	ASPG	ESPL1	ITGA4	TMEM132A	ZNF174	OPTN	PRDM6	WDR19	CSMD1	OR52E2	TGFB1	USP8	TACC3	RGSL1	AMOTL2	TSTD2	INMT	ANTXR1	PAK4	MYO1H	SCHIP1	COLEC12	FAM186A	KCNB2	RPS6KA5	FYN	BPIFB6	REV1	PARP1	FGF23	CENPB	CTCFL	PIK3C2A	ZAP70	G3BP1	RNF213	UCP1	PRSS54	PLD5	OR10J5	PGLYRP3	KRT6C	WHAMM	FAM196B	KRTAP27-1	LRIT2	KHK	TTLL7	RDH8	SYT14	C1orf87	UNC93A	SLFNL1	POU3F3	OR6Q1	KRT14	LRIT1	MORC1	OR52B6	ZNF607	NRAS	PCDHA3	PTCD1	PLEKHA4	RBL1	TOP2B	UBR5	DMAP1	MATR3	KIF13B	ATP2C1	FBXL15	GIGYF1	ARID1A	FANCM	MCM7	BAZ1A	EML6	CTR9	ATM	KDM2B	TLK2	DDB1	WDR33	MEGF8	CHD1	CSF1R	SMARCA5	FAT1	KIF23	MYH6	DCTN1	BRCA2	EZH2	B4GALNT1	MYCBP2	CMYA5	ARFGEF2	UBR2	NF2	KDM5B	ARFGEF1	COL22A1	CES3	IKBKAP	RBBP7	NOL4	POLD1	HDGF	BIRC6	FASN	PLXNA1	TCEA2	PRKCI	AKAP9	GRM7	BRSK1	DNAH2	BMPR2	PCDHGA8	APPL1	WHSC1	ST8SIA3	HNF1A	FLNC	ATG2B	ADAMTS4	NCOR1	DNAH17	DNAH3	CNTN4	MAP2K1	ANO7	RALGAPA2	RXRA	DNMT3B	ASCC3	MUC4	NKPD1	HLA-DRB1	EP300	DHFR2	CUL9	CFAP70	COL6A6	TDG	ANGPTL1	SLK	MATK	CAPS2	GZMB	SLC22A24	PRDM14	GAS8-AS1	NPR3	NANOS2	OR5B2	GCAT	OR4C15	TIMM50	CKAP2L	SDAD1	WRN	MMAB	SVOPL	FGFRL1	DENND4A	ZNF273	THOC5	BEND2	DPP10	CTCF	ERCC6	NWD2	ILVBL	MPP2	QRSL1	KMT2E	DENND2C	EML5	LRP2	PRKCG	ATRX	SLC25A51	CPSF2	C9orf50	GLTPD2	OCRL	USP9X	CALCR	THOC2	KAT6A	HTR2C	AHCTF1	ARHGAP30	VPS33B	ANAPC1	THRB	STAG3	IL13RA2	HHIPL2	N4BP2	CD200R1	YTHDC2	NUF2	DDX58	RECQL4	MTMR12	LINS1	GABRQ	PTH2R	PARL	P2RY6	GPSM1	IFIH1	CSNK1D	ACTN4	FBXW11	ECT2	MAP4K4	EXOSC10	PPARGC1A	MACF1	UBQLN1	NR3C2	SOX6	TGIF2LX	PREX2	MYO1E	PTEN	ADCY9	C5orf42	BLM	CILP	CUL1	TMF1	SMC6	TNPO1	SPTB	UPF1	DDX55	IDE	HNRNPA2B1	NELFE	SDHA	RAPH1	KIAA1429	HELLS	ASUN	ELMSAN1	MRPS2	PITRM1	FRMD4A	ZCCHC11	PCNX2	LGR4	STAT1	ZNRF3	SCARB1	PEX2	CUL4A	SMAD4	DDX18	ANKHD1	SLC5A9	RAPGEF6	TNRC6C	LYVE1	AXIN1	BAG4	MYH13	ODF1	ZNF257	DHTKD1	CYP1A2	GBP6	C1orf141	NFE2L3	CAPN9	PLA2G4A	TTC29	IRS4	TNIK	CTNND1	STRN3	NINL	ODF2L	EPHX1	NDE1	PRPF4B	KLHL3	OXER1	NKX6-1	KIAA2026	EML4	CSTF3	KRT28	CHRNA1	C12orf40	BPI	MAN1C1	RTP1	NFE2L1	CATSPER1	CHFR	ALCAM	HEXDC	PIGA	AMPH	TCERG1L	THBS2	RUBCN	TRPV1	ARMC9	PARP9	PYGL	ZNF814	OR2W3	ADAM17	BEND5	KRT13	DECR2	DYTN	SMR3A	TBCC	C16orf96	MAN2B2	PCDHB12	TMPRSS13	KIF19	TRPM5	ZFC3H1	HECTD2	ESYT1	RBM46	GLYAT	SLC36A4	HS6ST3	STON1-GTF2A1L	ZNF804B	OR8U1	FUBP1	EFR3B	SYNPO2	HAP1	BPIFB2	WDR5B	GNPDA1	GCDH	SPAG1	LOR	LTV1	2018-09-06	ARTN	DPPA2	OR9A4	ZNF649	CD180	EPS8	GAMT	ZNF540	MINPP1	SLC9A9	CD80	PTPRU	MARS	ADAMTS16	KIRREL3	NEXN	PTPRQ	KIAA0196	DEPDC1	LMOD2	TBC1D10B	TBATA	IFRD1	TTC7B	OR1D2	CNTNAP3	SEL1L2	NPY2R	TFEC	OGDH	MAML3	ODF3L2	RNASEH2A	TTC23	OR10P1	SLC7A1	RHBG	PTHLH	CASC1	LHX2	P2RY13	NAXE	C10orf12	POU3F2	PCDH7	CCHCR1	CADPS	ENPP1	USP4	BRDT	GFRA1	CERS4	OR10Q1	CALU	CTBP2	ARL11	UNC13A	MMP17	ST3GAL3	OPRM1	RBM14	GZF1	APOBEC4	OR4C11	GPNMB	FGL1	PYGM	ZNF529	FAM71E2	KLHL11	NBR1	SCIN	UNC45B	SLC45A4	PRR14L	LDHAL6A	DUSP11	DDIT4L	ZNF221	CACNA1D	LZTR1	KRT75	DLG1	ZNF14	RARS	HIST1H1E	CHIT1	SLCO4A1	CREB3L4	GIMAP7	PCDHGB3	TRAIP	AIFM2	NMNAT2	C3orf67	LNPEP	TAF2	HEATR5A	XIAP	UACA	ZNF677	EXOC6	PPFIA4	ETAA1	OR5H2	IGLC7	SLC30A9	TLR7	ZNF440	XRN2	ADAMTS18	LPAR6
coad	11	amp	YWHAZ	RIPK2	OTUD6B	IKBKB	RAB2A	TBC1D31	DERL1	UBR5	BAG4	NBN	ARFGEF1	WWP1	STK3	RB1CC1	FZD3	MED30	EEF1D	FZD6	PDE7A	PTK2	EXOSC4	AGO2	NSMAF	YWHAB	ASH2L	STAR	LSM1	UBE2W	TCEB1	TMEM70	STAU2	ZNF395	FBXO16	DDHD2	PLPP5	ADAM32	TERF1	MRPS28	ZBTB10	DUSP4	SCRIB	KIF13B	CHD7	PNOC	ZFAND1	CHMP4C	SNX16	YTHDF3	TTPA	ASPH	ADAM9	PABPC1	RNF122	DUSP26	ANKRD46	MYC	RPL7	RDH10	PEX2	JPH1	TMEM68	MTFR1	ARMC1	RHPN1	GGH	XKR4	FAM84B	ARHGAP39	TRAM1	LACTB2	PVT1	DEPTOR	SHARPIN	ELP3	NUGGC	EIF4EBP1	PLAG1	RRS1	POU5F1B	LRRCC1	FAM92A1	TMEM67	FER1L6	ZNF572	TATDN1	TRMT12	RNF139	NDUFB9	SQLE	TMEM65	KIAA0196	NSMCE2	PDP1	ZNF706	COX6C	POLR2K	TG	ATAD2	WDYHV1	FAM91A1	AURKA	STK4	TOP1	E2F1	SGK2	PFDN4	CEBPB	TP53RK	CSE1L	ITCH	SRC	NCOA3	UBE2V1	ARFGEF2	LSM14B	CTNNBL1	PTPN1	RBL1	RALGAPB	ARFGAP1	COMMD7	NCOA6	DIDO1	UBE2C	IFT52	PIGU	PPP1R16B	RAB22A	PMEPA1	ZFP64	VAPB	OGFR	TMEM189	PLCG1	ZMYND8	SLC9A8	B4GALT5	STAU1	DDX27	RNF114	SPATA2	ZFAS1	NEURL2	ATP9A	SALL4	SLC13A3	DYNLRB1	MAP1LC3A	PARD6B	ARFRP1	CHD6	DPM1	MOCS3	ADNP	FAM83C	EIF6	GNAS	GGT7	ELMO2	SLC35C2	AAR2	EPB41L1	DLGAP4	SLC17A9	TCFL5	DPH3P1	COL9A3	GID8	CHMP4B	PXMP4	RALY	AHCY	EIF2S2	NECAB3	CBFA2T2	CDK5RAP1	ACTL10	MAPRE1	DNMT3B	MMP24	EDEM2	MRGBP	RPS21	CABLES2	RBBP8NL	SLCO4A1	BCL2L1	CEP250	POFUT1	CYP24A1	GSS	ACSS2	TP53INP2	UQCC1	ERGIC3	NCOA5	FAM83D	DHX35	MYBL2	SLA2	RBM39	PLAGL2	HNF4A	SRSF6	TRPC4AP	ASXL1	NOL4L	TSPY26P	TM9SF4	KIF3B	SNHG11	TTI1	SNORA71E	SNHG17	RPRD1B	DUSP15	PDRG1	MCTS2P	TPX2	TTLL9	ACTR5	ZHX3	L3MBTL1	NELFCD	DBNDD2	PHF20	CSTF1	GDAP1L1	GMEB2	TAF4	PROCR	LPIN3	SNX21	TNNC2	ACOT8	DNTTIP1	WFDC10A	UBE2L3	INO80E	PDE4DIP	TMEM51	ACOT1	HEATR4	SFMBT1	YBEY	SPECC1L	ZC3H18	NOC4L	HNRNPUL1	MAK16	TTI2	CCDC97	EXOSC5	ATP5SL	TAS2R43	EXTL3	INTS9	YEATS2	COX19	N4BP2L1	LSM5	PLXNB2	BRI3	ZNF335	ZNF324	BLOC1S5	GALNT11	STARD13	PCIF1	MRPS14	RAD54B	HSPBP1	ANKEF1	RAB3GAP2	NUP62	TBC1D22A	TOMM5	RUSC1	MANBAL	TSNARE1	NAPB	R3HCC1	CBX1	TOMM34	SERINC3	FIGNL1	RAB40B	FAM217B	COPS6	COPS5	PCNX3	ZKSCAN5	ADCK5	MKRN1	SGF29	VSTM2L	CCDC126	SNHG20	PIGW	ARL11	ILDR1	RP9P	TTLL6	EHMT2	DBF4	FASTK	SUB1	C17orf58	ZSCAN22	NIPBL	SUGT1	SNORD17	CDC42EP4	SMUG1	SAMD12	C11orf58	AP3M2	STARD3	CARHSP1	TMEM50A	POP1	ORC6	KMT2E-AS1	C8orf59	OPN3	SPDYE3	NKD1	BRD7	WWP2	MBTPS1	FBXO31	KLHL36	USP10	TAF1C	CNEP1R1	CBLN1	PAPD5	TRAPPC2L	CHMP1A	CTU2	SPG7	DGKQ	SLC7A5	CRIPAK	ERC1	CYB5B	TERF2	COG8	NIP7	PDF	NOB1	VPS4A	SPIRE2	TCF25	SPATA33	SF3B3	KIAA0391	SRP54	PSMD7	MAEA	PCGF3	ATP5I	GAK	OR2A7	CPNE7	SBDSP1	CFDP1	ZNF680	ZNF273	ATP6V0D1	TYW1	TMEM248	SBDS	ZNF138	CRCP	ASL	CBX3	PCNA	ZNF799	GGCT	ZNF443	ZNF217	WFDC10B	DCAF10	TRMT10B	MELK	SLC25A51	POLR1E	EXOSC3	GNE	HINT2	CREB3	GLIPR2	GBA2	TMEM8B	CLTA	RGP1	WDR46	DAXX	RGL2	RING1	ZBTB9	BRD2	VPS52	RXRB	SLC39A7	SPECC1	PRKDC	TCEA1	MCM4	UBE2V2	HOOK3	RAD21	TAF2	OSGIN2	KAT6A	SFRP1	GINS4	EIF3H	BRF2	MRPL15	LYPLA1	ATP6V1H	KHDRBS3	PCMTD1	EIF3E	RTEL1	NDRG3	RAB11FIP1	CHCHD7	PHACTR3	ANKLE2	RAF1	TYK2	REXO1	KLHL31	LRRC1	FNDC3B	MED26	HMBOX1	ATG4D	PPAN	EIF3G	KEAP1	EP400	PUS1	ZNF607	SLC25A27	CYP39A1	DPYSL2	BNIP3L	LEPROTL1	DCTN6	LINC00589	RBPMS	SARAF	PGAM5	SPATA25	ZSWIM1	CTSA	PLTP	ZSWIM3	CDK2	PTGES3	ITGB7	POFUT2	MAPK3	QPRT	SLC35E1	LETMD1	METTL7A	DNAJC14	CSRNP2	KRT80	BAZ2A	ZNF740	ANKRD52	KRT8	COPZ1	AAAS	KRT18	CNPY2	RNF41	PYM1	TARBP2	TIMELESS	ATP5B	NACA	STAT6	SLC11A2	RDH5	PRR13	ATG101	CS	COQ10A	C12orf10	NABP2	ZBTB39	DIP2B	PFDN5	GLS2	PA2G4	PCBP2	SMARCC2	SP1	ACKR4	ZNF566	ZNF260	ZNF565	TBCB	ANXA11	UBA5	CCZ1	CDIPT	MVP	SHC1	SCNM1	COG2	CDC42BPA	OTUD7B	RIT1	DAP3	ARHGEF11	ARHGEF2	TP53BP2	PIP5K1A	NCSTN	KIFAP3	MPZL1	S100A11	PYGO2	IL6R	CDC42SE1	PKP1	PLEKHA6	RAB4A	KRTCAP2	EFNA1	APH1A	PI4KB	IQGAP3	SNX27	GREM2	SIPA1L2	RAB25	TFCP2	LGR6	JTB	SNAPIN	PMVK	C1orf43	TPM3	ILF2	HAX1	ADAR	UBE2Q1	S100A14	GATAD2B	UBAP2L	DENND4B	CRTC2	CHTOP	FLAD1	SLC39A1	S100A2	ZBTB7B	CSNK2A1	RALA	RASSF2	SKAP2	SNX13	TMED4	SS18L1	ZGPAT	TRIB3	MAD1L1	IKZF1	RB1	HDAC9	CDK13	FKBP1A	H2AFV	CRNKL1	FOXK1	NAA20	BMP2	RBCK1	KLF5	MKKS	IPO5	ING1	PCMTD2	USF2	LRRC37B	SUMF2	NEPRO	DCAF13	UNG	NFATC2IP	PDCD6	EIF2B1	MAPKAPK5-AS1	ABR	PAK2	ACAP2	SDHAP2	FAM35A	DVL3	EIF4B	DOPEY2	TATDN2	VHL	EXOC3	CCDC127	SDHA	ZNF747	SENP5	PIGX	CEP72	MCPH1	SPNS1	DIS3L2	ABCC5	EIF2B5	SPRYD3	CPTP	AKT2	TUBGCP5	NIPA2	NIPA1	SREBF2	CENPM	AKAP13	WDR53	FBXO45	TIMM22	MRPL49	CDCA5	BRD1	LMF2	ALG12	CRELD2	SCO2	NCAPH2	NADK	FAM57A	GEMIN4	MRM3	DGCR6	PPP3CC	CCNY	RPH3AL	C17orf97	EPN2	NKD2	TMPRSS2	NCBP2	RPL35A	SCYL1	PCYT1A	KRT23	KRT24	KRT20	TOP2A	CDC6	IFT88	MED4	BRCA2	TRIM13	SLC7A1	AKAP11	SPATA13	NAA16	HMGB1	UFM1	CDX2	POLR1D	DGKH	LIG4	MTIF3	PAN3	GTF3A	NDFIP2	LNX2	CUL4A	RNF219	TBC1D4	ARHGEF7	CDK8	RNF6	INTS6	POMP	PARP4	PDX1	STK24	FARP1	GRTP1	NUP58	UBL3	MTMR6	CENPJ	PABPC3	RAP2A	USP12	RAB20	F7	VWA8	WBP4	MTRF1	KBTBD7	SUGT1P3	SLC25A15	MRPS31	KBTBD6	ELF1	C1QTNF9B-AS1	MIPEP	IRS2	NHLRC3	PROSER1	XPO4	RBM26	CDC16	TFDP1	DNAJC3	UBAC2	ATP11A	ANKRD10	MCF2L	ABHD13	SETDB2	TPP2	DOCK9	KPNA3	VPS36	SKA3	RCBTB1	ARID2	MPHOSPH8	PDS5B	DAZAP2	TDRD3	EIF2AK1	MAPKAPK2	ERLIN2	PYGB	WHSC1L1	ENTPD6	NUP93	MRPL58	NUP85	SUMO2	FBXO25	RAE1	NUPL2	PRPF6	VDAC3	PTK2B	BLK	STMN4	CSNK1D	GNA13	JMJD6	SLC39A11	SOX9	NDUFAF8	TEPSIN	TRIM35	CCDC25	SCARA3	PBK	ESCO2	ABCA8	SLC4A11	AMZ2	KCTD2	GGA3	FAM104A	C17orf80	TMEM94	TSEN54	ARMC7	COG1	ATP5H	METTL23	PRPSAP1	SNORD1C	MIF4GD	SLC25A19	TMEM104	UBE2O	NAT9	MRPS7	RBAK	ZNF805	PTPRA	PRKAR2B	SDCBP2	KIZ	ARL4A	DBNL	XRN2	MPLKIP	ACSS1	LINC00265	APMAP	EPHB4	FTO	WRN	TOX3	PPP2R5A	GTF2E2	LONP2	SIAH1	SMYD2	INTS7	ANGEL2	TMEM206	RCOR3	NEK2	FLVCR1	LPGAT1	DTL	TACC1	PLEKHA2	TM2D2	COPA	HEATR1	CSRP1	CCT3	NUP133	UBE2D4	ZNF687	SF3B4	LIMK1	TDRKH	USP21	PSMD4	SETDB1	CBLL1	RFWD2	LAD1	EIF3B	SDE2	RPL7L1	RBBP5	MCM7	KDM5B	MRPS17	AUTS2	RNF187	GPR89A	TBL2	C7orf50	ARID4B	USP42	FUT10	LRPAP1
coad	11	del	YWHAE	MALT1	UBE2D3	TAX1BP3	FZD3	ROCK1	MSI2	DOK2	PPP2CB	GPS2	TNFRSF10A	PPP2R2A	SORBS3	PTK2B	DRG2	MINK1	P2RX1	TNFSF13	ACTR3C	ABR	TNFRSF10B	RHOBTB2	DUSP4	TRAF3IP2	RPS6KA1	PMAIP1	CDC42	ARID1A	SDCCAG8	SOCS6	COPS3	UBB	LRRK1	PPP4R1	RNF138	C18orf32	KIF13B	TNK1	TNFSF12	SLC9A1	PAFAH1B1	GNG2	BLK	CDC40	MIB1	BLM	ASB7	DERL2	VAPA	MAPRE2	DVL2	TNFRSF10C	ITM2C	CAB39	CDK19	RTN4IP1	ARMC2	QRSL1	REV3L	ZBTB24	MARCKS	PDSS2	AK9	RASD1	STMN4	SFN	PIAS2	IMPA2	PIK3C3	PLD2	CAP1	PER1	TMEM102	LAMTOR3	PINK1	BCL2	NDEL1	TNFRSF13B	MAP2K4	RAB27B	HDAC2	SLC39A14	CRK	TYMS	GSG2	METAP1	ABHD3	DYM	GLP2R	VIMP	ARHGAP5	XPO7	NUDT18	DMTN	C8orf58	CHMP7	NPM2	HR	CCAR2	BIN3	SMAD2	MBP	YES1	RIOK3	USP14	CTDP1	SEC23A	DSC2	TPGS2	INO80C	SS18	MOCOS	ELP2	ZNF271P	ZNF24	ZNF396	GALNT1	SETBP1	C18orf21	FKBP3	MED6	PTPN2	ZSCAN30	ZNF397	OSBPL1A	IMPACT	LAMA1	TP53	NDC80	AFG3L2	PRELID3A	PSMG2	SPIRE1	CEP76	RNF165	HAUS1	EPG5	ATP5A1	C18orf25	SLC14A1	POLR2A	TGIF1	DSG4	ASXL3	CHST9	TTC39C	HIF1A	TUBB6	TRAPPC8	DSG2	RNF125	ACAA2	CEP192	SEH1L	SLC39A6	HDHD2	IER3IP1	MPPE1	NAPG	CHMP1B	MED9	EPB41L3	MED11	KIAA1328	RPL17	LINC00667	LINC00526	ZBTB14	RTTN	ENOSF1	LPIN2	EMILIN2	ELAC1	ME2	SMAD7	MAP4K5	PBK	RNMT	FAM210A	MED31	KCTD1	RALBP1	MBIP	ESCO1	TSHZ1	ZNF407	ZNF236	RAB12	ANKRD12	TWSG1	SMAD4	APCDD1	TYMSOS	MEX3C	NFATC1	MTCL1	NDUFV2	ZNF519	THOC1	MYL12A	MYOM1	MYL12B	METTL4	FDFT1	NEDD4L	ZADH2	TIMM21	CYB5A	FBXO15	LINC00909	ZNF624	RBBP8	SGSM2	SKA1	CHD3	R3HCC1	WRAP53	SMCHD1	ELP3	KIAA1468	PCNA	WRN	ATP8B1	NCOR1	SOS2	PITPNM3	ARID4A	SNX6	TNFRSF10D	SIPA1L3	SUPT3H	RB1CC1	FOPNL	TAF4	MTHFD1L	MRPL45	PHF3	PLXNB2	SF3B2	BLOC1S5	FBXO7	CIZ1	STARD13	SSBP3	MCUR1	DGCR11	ANKEF1	NAT1	NUP62	KPNA6	CBY1	SSBP2	TBC1D22A	TBL1Y	TOMM5	HYPK	GPATCH3	TSNARE1	NAPB	CBX1	STIP1	ERP29	LMAN2	RAB40B	EBNA1BP2	STX12	TMED10	CLP1	TMEM2	CCNI	DTWD2	PCNX3	WDR89	ADCK5	SH3BP1	MKRN2	SNHG20	PIGW	ARL11	DIS3L	TTLL6	DRAM2	ANKRD37	SPATA12	CDRT4	LINC00324	FAM86DP	TMEM184B	RNPS1	TXN2	MTO1	ARIH1	C17orf58	TXNL4A	TRAFD1	PAPOLA	SUGT1	SNORD17	HECTD1	CDC42EP4	CCNDBP1	TIRAP	SAMD12	SF3A3	AP3M2	RHBDD3	HNRNPA0	CARHSP1	COX18	TMEM50A	ELP5	MORF4L1	ATXN10	TNFAIP8	EHD1	SPATA41	ORC3	SAMM50	ABHD14A	LRRC37B	BEND4	SNX9	TAB2	DYNLT1	NAT10	DNAJA3	RAB1B	MAP3K4	PPIL4	LRP11	KATNA1	WTAP	SCAF8	GINM1	TCP1	ULBP1	NUP43	PCMT1	SLC22A3	UST	FIG4	TONSL	KHDRBS3	TFAP4	MGRN1	HMOX2	NAA60	NAGPA	ZNF500	ZSCAN32	PAM16	ZNF174	EEF2KMT	ALG1	DNASE1	RPUSD1	SF3B5	FBXO30	CITED2	REPS1	SLC2A12	NHSL1	PEX3	VTA1	SLC35D3	PEX7	AIG1	FUCA2	MMS22L	CCNC	CYHR1	VPS28	DDX10	BRMS1	B4GAT1	C11orf86	SLC29A2	RCE1	KDM1A	SNRPD1	CSNK2A1	USP7	MAPK7	STUB1	LMAN1	HDAC1	WASF2	MLST8	MUL1	TMCO4	SMARCAD1	NUDT6	SNRPB2	RAP1GAP2	ITGAE	KIF16B	UTP11	PLCB4	IL17RA	DECR2	MAP3K6	INPP5K	ETV6	SH3BGRL3	HMGN2	DHDDS	CEP85	RHOT2	MPZL1	PTAFR	CLUH	OVCA2	HIC1	DPH1	MNT	RPA1	EMC1	UBR4	OTUD3	MINOS1	HP1BP3	CAMK2N1	USP48	NBL1	DDOST	MRTO4	RAP1GAP	AKR7A2	EIF4G3	PQLC2	C1QA	CXCL16	TMTC4	THUMPD2	TDRD3	PPFIA1	SHROOM3	PRSS12	TPCN2	COA4	RAB6A	MRPL48	FADD	ORAOV1	PAAF1	PLEKHB1	HERC3	GDPD5	SPCS2	DGAT2	EMSY	KLHL35	PPME1	CAPN5	WNT11	UVRAG	CEP164	RNF214	PDLIM5	POMK	ENOPH1	HGSNAT	UGT8	METTL14	UFSP2	TTI2	NKX3-1	CASP3	PRPF8	NFKB1	PPP2CA	CNOT7	USP53	AP3S1	PCM1	ESCO2	EIF4EBP1	BBS7	FLII	RPA2	SMG6	TNKS	TSR1	APC	TRIB3	UBE2B	PTPRA	GTF2E2	THOC6	GABARAP	SPATA5	CENPE	CTC1	C1QBP	AXIN1	RAD50	SMARCC1	MAVS	TRMT6	TRIM36	TNFRSF11A	PPAT	EYA3	HSPA4	BAG4	ASH2L	BMP2	SLC12A2	HOOK3	CDKN2AIP	NUDC	JAG1	CISD2	MANBA	PGRMC2	ADH5	ADH1A	RAP1GDS1	TRMT10A	MAPK1	FABP2	MYBBP1A	LARP1B	BID	PFAS	ABHD18	BCL2L13	EXOSC9	JADE1	PRDM5	TIFA	CAMK2D	RRP7A	ZBED4	ADH1B	TMEM161A	XRCC6	AKAP8	E2F2	YWHAH	SEC24D	AP1AR	RASSF2	MIR22HG	SMYD4	RILP	WDR81	SRR	POLR2B	METTL16	THRAP3	ANK3	NLK	ANKFY1	ANKRD13B	CAMTA2	LGALS9	CASP9	GIT1	STK25	FLOT2	PHF12	ERAL1	HINT3	TRMT11	RNF146	HDDC2	PLRG1	DGKH	RHBDF1	MPG	THAP4	TIGD1	GIGYF2	PPARGC1A	NUFIP2	TLCD1	SUPT6H	FAM222B	SDF2	SARM1	DIS3L2	2018-09-02	PPP1R7	HJURP	MBD2	RCOR1	GLOD4	MTOR	KIN	AGTRAP	EP300	SCO1	SF3A1	RPRD1A	TOP3A	PI4KA	MFN2	ECE1	GAS7	CLCN6	OPTN	TBC1D10A	DFFA	ATP5C1	TNFRSF1B	IDE	SGCB	LDLRAP1	GPR157	PARK7	RANBP1	FAS	TAF6L	GANAB	MTA2	AHNAK	RRN3P1	KMT5B	STX5	TMEM179B	WDR74	TMEM223	POLR2G	SLC3A2	LAMTOR1	RNF121	PPP6R3	DHCR7	CPT1A	LRTOMT	C11orf24	PANX1	TXNDC17	DRG1	RAPGEF1	RPH3AL	THOC5	GGT6	SPNS2	FBXO8	UBE2G1	DNAH2	EMC6	NF2	RABEP1	PIK3R5	KDM6B	CNTROB	CYB5D1	TMEM107	NAA38	VAMP2	ALOX12B	CABIN1	SGSM3	MBD1	NARS	FNTA	CRKL	DDX17	PACSIN2	SMARCB1	BUB1B	PICK1	PPP1R8	PELP1	PES1	CHEK1	NTN1	ENO1	UBE2L3	PPARA	RANGAP1	CHUK	NFKBIA	ANP32A	RERE	SMARCA5	PITPNB	CTBP1	ARFGAP3	EED	SH3D19	LIPG	CECR5	HSP90AA1	AKT1	MED15	ING5	IMMP2L	FBXO31	ATG4B	SMIM20	ASF1A	HDAC9	SMYD3	LCE1D	SLC4A4	CHL1	SUMF1	NLE1	ABHD15	EXOC4	LRRC69	CAMKMT	SUZ12P1	PFKP	CHCHD3	ZNF830	RFFL	LIG3	RAD51D	CCL8	CACNB2	GRIN3A	GRM8	SEPHS1	PRPF18	PHYH	TNFAIP1	POLDIP2	TMEM199	TMEM97	SLC46A1	UNC119	AP2B1	PEX12	2018-03-02	RAB11FIP4	ATAD5	GGNBP2	DUSP14	SYNRG	MRM1	TADA2A	DHRS11	AATF	MMP28	PRIM2	TRIP13	PTP4A1	KIAA0100	PIGS	SPACA3	SUZ12	COPRS	RHOT1	UTP6	C17orf75	ZNF207	TEFM	NSRP1	CRLF3	LRRC37BP1	BLMH	SLC6A4	STRN3	SOCS4	CGRRF1	YY1	CIDEB	ANG	NDRG2	ESR2	CNIH1	SUPT16H	ARF6	PSEN1	ACIN1	KHNYN	SDR39U1	CMA1	AP4S1	CCDC88C	PTGER2	RALGAPA1	CHD8	TMX1	MDP1	TCF3	LSM14A	STIM2	RLF	ZNF684	ZNF708	TAPT1	UBA2	KIAA0355	PDCD2L	GPI	RPL6	TYK2	SYTL2	NFXL1	SLAIN2	NIPAL1	ATG4D	PPAN	EIF3G	KEAP1	SMAP2	OCIAD1	SEL1L3	C4orf19	TAMM41	RELL1	CENPM	GUF1	RIMS3	SERHL	MKNK1	MOB3C	PPIE	NUP50	NAGA	MCM9	TSPYL4	ZUFSP	MAPK15	STK35	SPSB3	SHARPIN	PSD3	SCRIB	RHPN1	CLCN3	HPF1	ZNF263	EEF1D	NECAP1	M6PR	SH3RF1	TRAF7	SH2D4A	INTS10	ATP6V1B2	CDS1	ASAH1	SLC4A11	NRBP2	ZNF34	ZC3H3	ZNF517	TIGD5	PPP1R16A	BOP1	HSF1	PTP4A3	LRRC14	SLC52A2	RECQL4	TOP1MT	ZNF251	KIFC2	PUF60	RHPN1-AS1	MROH1	MAF1	ZNF696	GRINA	C8orf33	PYCRL	GPT	THEM6	HGH1	CYC1	EXOSC4	DGAT1	GPAA1	GLI4	NAPRT	FBXL6	RHBDL2	DRD2	NPRL3	COMMD5	ZNF7	CCDC90B	TTC9C	HNRNPUL2	KIF1B	AK2	SPEN	ZBTB17	DNAJC16	RSC1A1	CASZ1	VPS13D	UBIAD1	PLEKHM2	FBLIM1	GGA2	TTC19	FBXO6	ZC3H7B	ST13	BBS4	GSTCD	NIN	AKAP13	EPB41	ZBTB40	ASAP3	FLNB	TACSTD2	AKAP10	ZZEF1	NCBP3	CYB5D2	ZNF252P-AS1	ZNF252P	ZFP41	RPL8	ZNF707	FAM83H	C8orf82	CPSF1	ZNF250	MFSD3	ZNF623	PDCD6	ZNF16	NSUN5P2	POM121	SLC39A4	STRAP	KIAA2013	MTHFR	PLOD1	H6PD	CTNND1	MSL3P1	PIGQ	METTL22	USP40	TSR3	METTL26	JMJD8	NARFL	UBE2I	UNKL	NARS2	CLNS1A	ALG8	INTS4	PCGF5	PCGF6	CUL5	SCMH1	MMS19	L3MBTL2	POLR2E	MED17	NOL9	BTRC	EIF3I	SNRPD3	PPIL2	POLDIP3	RRP12	USMG5	SFXN2	VPS37A	GBF1	PHF5A	ARHGAP20	RPS19BP1	TRIM35	SUFU
coad	12	mut	CSF2RB	GSK3B	ARHGEF12	WIPF2	MCCC1	ZFP36L1	NEK4	DCLK1	FAM69C	R3HDM4	MMS22L	PDCD4	ZNF83	BANP	FNDC3B	MTOR	RASSF2	ABCF3	CAP1	DENND3	IFT122	HLCS	TARBP2	SET	ART5	EHD3	PRKD2	RHOBTB1	PABPC5	PAXIP1	EBF2	ZNF131	KRIT1	PHF2	KIT	ITGB3	HMX2	TMEM132C	BAIAP2L2	SPIRE1	CNTD2	VCAM1	TOR1AIP1	SLC22A17	SCARB2	TCTN3	KRTAP9-9	RNF150	OR5M8	LPIN3	OR1N1	KIF1A	CAND1	TRIM22	KRT74	BBS12	SOX5	EPHA6	UXS1	PCDHB3	ZNF335	PLXNC1	KIAA1210	MACROD1	FLT1	INSC	PCCA	ARHGEF18	DNTT	CORIN	ZRANB3	RC3H2	PUS3	UBASH3B	TNN	PCDHB1	RASA2	OR7E24	CLCN1	CENPN	TTYH1	XPO1	LRRC17	APLNR	FAM47A	ZIK1	PAX7	FOXRED2	SF3A1	ZMYND8	DNAI1	RPGRIP1	NCAPH	GFAP	BAIAP2L1	SLC35A5	SLTM	ADAMTS8	ANKRD6	GABRD	AGRN	CHEK1	ASB3	LRRC28	DIRAS1	ZBTB16	ATXN1	GCNT2	ING1	LOXL1	NCAM1	GAREM2	EIF4G1	UBA6	GLT6D1	F2	SOX2	ZCWPW1	ITK	LPIN2	NAALAD2	NFIB	ADAM8	PGBD3	DAAM2	KAT8	PRKCI	MAP3K13	SMPD2	XPO5	RCAN2	SOX9	RAB40C	COL1A1	DROSHA	STAC3	NCKAP1	DUSP16	MYO6	RIEG2	RHPN1	LCP2	ABCE1	NTN3	NTM	OR4K5	CTNND2	SLC9C2	APBB3	TENM4	KEL	POU3F4	HAPLN3	TOX	ZMIZ1	PRR14	PTDSS1	TSN	AGTR1	GPR20	EPHA5	LOXL4	PRRT2	ITGAX	NPNT	HIVEP2	UST	ZYG11B	SERPINC1	INSL3	CLMN	MATN1	ST18	LRP10	SETD3	ECE2	LOXL2	BMPR2	DOCK3	USP35	ESR1	ZC3H18	ABL2	PLCG1	SPARCL1	MYO7A	CTNND1	AKAP9	UBTF	C17orf74	BRCA2	RNF138	POLR2A	KCNC1	MCTP1	IGF2R	ZNF419	ROBO2	ARHGAP42	CCDC88A	ADCY6	SLK	BRF1	HECTD4	TP53BP2	SNX29	KMT2C	MYH3	PTGFRN	ZNF8	BCL9L	ZC3H12A	ZNF512B	LMF2	CFAP46	PHIP	CEP192	SUPT5H	CADPS2	CERKL	CDHR3	C2CD5	GIGYF1	ARID1A	CEP152	ADGRB1	NLRC5	BICC1	RFX5	PPRC1	ZNF862	XYLT2	SSBP2	CDAN1	LIFR	PER3	MYO3B	ARHGAP31	CTC1	RAPGEF2	TDO2	SH2D3C	RAB6B	OR1M1	PLA2G4D	UGT1A9	PRDM10	PRR34	AMER1	IHH	KLRG2	RERG	FGFRL1	SLC32A1	MRGPRX3	PCNX4	MAPKBP1	ATOH1	RAB3C	CREB3L1	SELPLG	TLR2	KIAA1468	EPHA4	GZMA	PKD2L2	PDYN	ZNF141	NYAP2	CBL	ZNF266	FLYWCH1	ZNF90	CHN2	CDK8	CPA6	A1BG	A2M	A2ML1	A4GNT	AADAC	AADACL2	AADACL3	AAK1	AAMP	AARD	AARS	AARS2	AASDH	AATK	ABAT	ABCA10	ABCA1	ABCA12	ABCA13	ABCA2	ABCA3	ABCA4	ABCA5	ABCA6	ABCA7	ABCA8	ABCA9	ABCB11	ABCB1	ABCB4	ABCB5	ABCB9	ABCC10	ABCC11	ABCC12	ABCC1	ABCC2	ABCC3	ABCC4	ABCC5	ABCC6	ABCC8	ABCC9	ABCD2	ABCG2	ABCG4	ABCG5	ABCG8	ABHD15	ABHD2	ABI3BP	ABL1	ABLIM2	ABLIM3	DBNL	ABR	ABT1	ABTB1	TRRAP	GFPT2	LRRN3	MAP7D3	NKRF	LUZP1	SLC25A31	DNAJC1	SPIRE2	LGI1	MMP8	MMP1	NLRP13	UNC5D	ACSM2B	ZNF280B	APC	KRT39	COLEC11	TMEM88B	FIZ1	IRF5	RFX8	TPRX1	PCDHGB3	TP53	ABTB2	ACAA1	ACACA	ACACB	ACAD11	ACADVL	ACAN	ACAP1	ACAP2	ACAP3	SOAT1	SOAT2	ACD	ACE	ACIN1	ACLY	ACO1	ACO2	ACOT11	ACOT2	ACOT4	ACOX1	ACOXL	ACP2	IFI35	ZNF134	STK32B	ACRBP	ACRC	ACSBG1	ACSBG2	ACSF3	ACSL1	ACSM2A	SMARCA4	SOX11	MAPK8	ATP2A1	UBR4	STAT3	MAP3K4	TOX3	RYR1	NCOR2	DYRK4	SLC4A11	PROC	SIN3B	PKD1	HDAC4	PIEZO1	NCOA6	KIF21B	CCDC40	TUBGCP3	MISP	ADAMTSL4	ATM	PTCH2	WDR62	ZXDB	RNF43	TBC1D1	EPHB6	PGBD5	JAK1	CTNNB1	RNASEH1P1	MACF1	VPS16	HEPACAM2	UPP1	PTPRF	E2F3	PRRC2B	STAB1	MECOM	CNNM2	GAA	C4BPA	SRFBP1	HDAC9	SMG5	UGT3A1	PTCH1	SREBF1	PIK3C2B	PCED1A	OSGEPL1	TCERG1	SULF1	ALDOB	SHC1	ARID2	CABIN1	ANGPTL7	ZC3H4	SOGA3	SOCS5	B4GALNT4	ATP6V0D1	NDST1	GPHN	DYRK1B	GFRA1	PRKAA2	CYP20A1	DENND4A	PLD5	POU4F2	EPS8L3	TSHR	NCL	KIF4A	SNX19	SOHLH2	MAP3K12	RUFY1	PRKD3	KIF18B	GHSR	ADD2	FAM155A	SLC25A51	FAM83H	EPSTI1	CTDP1	MCC	GMPPA	LRRFIP1	GPR35	KCTD19	SGSM1	PRKX	FCRL3	SEL1L3	FAT3	PTPRE	PRKCH	KCNT2	CTNNA2	CASS4	TADA2B	PIGU	ENC1	CD276	IBTK	NASP	CCDC81	AFAP1	EEF1A1	GTF2IRD1	ZFP30	NAGS	FBXO34	TREML2	GRIN2C	EGR1	ESRP1	AIM2	CYTH3	CRLF3	OR5M9	DAW1	TES	ZNF347	RHD	LUZP4	ATP1B4	IQUB	SPATS2L	DPY19L1	TLR1	ZIM2	PCDHGA3	HDGFL1	TMPRSS3	KLHL9	BGN	HERC5	XPO6	POLR3A	CDRT15	CADM1	SCG3	ZNF117	HOMER3	SYT15	ARC	TRPC7	COL23A1	MUM1L1	SCML2	OSR2	GAB3	PBDC1	TLL2	SPSB4	ELF3	FOXL1	PKMYT1	APP	GATA1	ACTN1	SMAD2	FARSA	NCKAP5L	KCNV2	BTK	LEF1	GNL3	SLC12A5	ZBTB7B	HOOK1	SCN10A	SETDB1	TBC1D8B	PSD3	AKT1	KPNA4	SCLT1	CHSY3	FURIN	GK5	PCMTD1	SON	RGS9BP	PKLR	PPP2R2A	ITGB1	BCAS3	L1TD1	EPHA2	PDS5B	NEK7	PRDM2	PACRG	TM9SF2	SSTR4	WDR60	TMEM117	KMO	FYB	UEVLD	EIF2A	HNRNPDL	CFAP70	USP25	GZMB	OTUD4	CUEDC2	ASCC3	UNC5CL	RNF8	OR51I2	SH3D19	PCDHGA10	USP8	PSMC5	KRT14	NSFL1C	STEAP2	RPL8	OR1B1	KARS	USP7	CSHL1	MYH6	SPTAN1	PAPPA2	CLUL1	PLEKHG3	KIF27	LNPEP	DMTF1	SIRPB1	MLXIP	NDUFA2	REPS2	TF	FGF5	USP14	ENKUR	NAB1	SNX33	ANKRD28	BBS1	ITIH5	EPS8L1	CUL3	ZBTB18	CARD14	NEU2	METAP2	KIF5A	MCMBP	TAOK2	KCNA5	CLDN10	P2RY8	CASKIN1	DPCR1	PCDHGB6	CRTC1	GUCY1A2	MIB2	COL19A1	SHISA3	ACVR2B	KAZN	PLEKHM1	NOBOX	GP5	UBA7	KLHL26	SIGLEC14	EFTUD2	NUP188	ATF7IP	PDE2A	SUPT20HL1	RBM44	PSD2	KIAA0430	UBASH3A	ZNF135	SIPA1L3	SLC2A8	NEK5	KCNJ3	ZNF585A	ALS2	MBD1	NAV3	SLC22A3	RECK	PLK1	RTN4	PMEPA1	ADGRL3	COBL	DNAH2	TRANK1	DCHS2	CDK5RAP2	ITSN1	ADGB	CDC42BPA	BRCA1	WASL	PARK2	EPHA7	IKBIP	SACS	RIPK2	PCDH10	FLNA	RFX6	MBD5	MSH2	GLT8D1	KCNB1	SASS6	LRP6	LIMCH1	TMEM246	MED12	DNAH9	ZNF273	DHDDS	MAPK8IP3	NOL6	USP34	LRRK2	INA	TBC1D4	NLRP7	IQSEC1	MCRS1	NUP93	GPRASP1	PTGES2	FASN	IDE	IKBKAP	TRAPPC8	FGFR1	PCDHGA8	COPS3	ZNF142	RBL1	GBA2	PLXNA1	DENND2C	PCDHB11	PCM1	EEF1D	SCRIB	SCN2A	PHLDB2	FBXL15	CAPZB	PDXDC1	RIMS1	CYFIP1	MTCL1	KMT2E	CFH	BCL6	MAP2K1	EZH2	AHRR	ANO7	B4GALNT1	RALGAPA2	XIAP	NSUN2	PPP3CA	MYT1L	ERC1	PRKAB2	CFAP65	HEATR5B	LRRD1	CNTN1	NOP56	EIF3E	SCAF8	SMC4	COL9A1	CTBP2	CYP21A2	AKNAD1	MAP10	ADGRE2	SHCBP1	PRPF8	DMAP1	CEP126	RIDA	RAF1	NFATC2	SH3TC2	HIST1H1A	SMC5	TLK2	EIF3A	GULP1	PRMT2	CFAP58	NDUFV3	SAMD9	COL16A1	SLC16A2	GPR3	GAS6	PCDHGA9	KCNN3	RIMBP2	LDLRAD2	ESRRG	PRR18	GRID1	SLC7A11	ADGRG6	KRT4	2018-09-05	CPXM2	ACTR8	PRODH2	SLC10A4	CPSF6	ZNF93	ATP8A1	FTCD	MVD	PA2G4	GNPTAB	SOCS6	U2SURP	NCAPD2	ADAMDEC1	AMH	ARID5B	MATK	LRP5	MYO15A	NOTCH4	FOXI1	EHMT1	DAPK2	PTPRN	GSX2	SGIP1	SERPINB12	MAPK12	ZIC3	ALOX5	VIPR2	FGF10	HOXB1	STK24	CELF2	APBB1	DSCAML1	TBX5	ATP13A3	TMCO6	AJAP1	EPRS	ARID3B	MCUB	TIMD4	MLEC	BMPR1B	FBXL7	OR5I1	FBLN1	FADS2	PCDHGA12	SLC16A14	XPO7	TCOF1	CCKAR	PHF10	ZNF132	ZNF331	OR5B2	ZNF254	ZNF557	ENG	ZNF548	SECISBP2L	ALPK1	ZNF584	ZNF814	ADAMTS2	ZNF549	ZNF432	CPSF2	ZNF224	ZNF98	ZNF420	GOLGA8B	B4GALNT2	ZNF777	RGS11	OR9Q2	ZNF544	ZNF880	ZNF785	NUP54	IL1RAP	SLC39A6	ARNTL2	ZNF431
coad	12	amp	GDI2	RBM17	YME1L1	MASTL	ACBD5	SDHAP2	CUL2	FBXO18	RPL8	FAM107B	PUF60	PFKP	NCBP2	PARD3	TUBAL3	MAPK3	SPNS1	NFATC2IP	PITRM1	ACAP2	PAK2	DVL3	GTPBP4	LARP4B	PRR26	RRP7A	SHARPIN	SRC	CCNY	ARHGAP39	USP6NL	OPTN	MED24	FAM57A	GEMIN4	MRM3	CDIPT	MVP	ZNF16	SERHL	PSMA7	ZNF34	ZNF517	ZNF251	COMMD5	ZNF7	ZNF250	SLC39A4	MROH1	HGH1	SCRIB	FBRS	HBS1L	PPP1R16A	LRRC14	RECQL4	GPT	C8orf82	MFSD3	ZNF252P	PISD	PRR14L	NUDT5	SEPHS1	PROSER2	SEC61A2	PRPF18	CDC123	PHYH	ZNF747	VPS28	TONSL	CPSF1	ZNF252P-AS1	ADCK5	BOP1	HSF1	SLC52A2	DGAT1	FBXL6	TNFRSF14	ZNF707	FAM83H	MAPK15	GPR160	C8orf33	PRR14	QPRT	SENP5	PIGX	DGCR6	ZNF623	ABCC5	EIF2B5	RHPN1	WIPF2	CYHR1	WDR37	PSMD3	KIFC2	LGALS9	MYO1D	DONSON	NOL8	NLE1	CDK20	UNC119	NF1	SARM1	TNFAIP1	NLK	POLDIP2	TMEM199	TMEM97	SLC46A1	RAPGEF1	ANKS1A	SNRPC	UHRF1BP1	LRRC37BP1	GSTM1	ATAD5	CRLF3	KIAA0100	SUPT6H	PIGS	SDF2	TAF11	SPACA3	GIT1	CCL8	TLCD1	FAM222B	CENPP	ZNF79	TDRD7	MFSD14C	NCBP1	TSTD2	CTSV	CDC14B	RFFL	LIG3	ZNF830	RAD51D	NUFIP2	CEL	RHOT1	NSRP1	LRRC37B	SUZ12	RAB11FIP4	TEFM	PSMD11	C17orf75	ZNF207	SUZ12P1	WDR5	SLC6A4	FLOT2	PHF12	ANKS6	FANCC	GALNT12	NANS	TRIM14	TRMO	IPPK	FPGS	ERAL1	AP2B1	MMP28	PEX12	GSTT2	ANKRD13B	ABHD15	KRT17P5	SMPD4	NEURL1B	GSTT1	GBP3	CPSF3L	PSMB7	UBE2L3	AIF1L	EXOSC2	MED27	GTF3C5	BRD3	SURF2	SURF4	CELP	DDX31	RXRA	RPL7A	REXO4	LINC00094	COX19	N4BP2L1	LSM5	PLXNB2	BRI3	ZNF335	ZNF324	ELMO2	BLOC1S5	GALNT11	STARD13	PCIF1	MRPS14	RAD54B	HSPBP1	ANKEF1	RAB3GAP2	NUP62	TBC1D22A	TOMM5	SLC17A9	RUSC1	MANBAL	TSNARE1	NAPB	R3HCC1	CBX1	TOMM34	SERINC3	FIGNL1	RAB40B	NECAB3	FAM217B	COPS6	COPS5	PCNX3	ZKSCAN5	ZMYND8	FER1L6	MKRN1	SGF29	VSTM2L	CCDC126	TP53RK	POLR2K	EXOSC4	ADRM1	TAF4	RPRD1B	SNRPB2	EEF1D	TADA2A	RPS21	ARFGEF2	PFDN4	NCOA3	UBR5	EIF3H	RALGAPB	STK4	ARFGAP1	AHCY	DIDO1	RALGAPA2	NCOA6	NRBP2	MAF1	GRINA	CYC1	GPAA1	GNAS	WWP1	PPP1R16B	FZD6	PLCG1	YWHAB	C20orf24	SOGA1	RFXAP	RB1	ELF1	BRCA2	RNF219	POFUT1	RAB22A	COMMD7	UBE2C	BCL2L1	SLA2	IFT52	PARG	LGR4	SGK2	UBE2V1	AURKA	ARFRP1	TSPY26P	TM9SF4	KIF3B	PLAGL2	RBL1	PHF20	RPN2	UQCC1	ERGIC3	DSN1	NDRG3	TLDC2	ASXL1	NOL4L	NORAD	RBM39	NFS1	CPNE1	TGIF2	SCAND1	CNBD2	ROMO1	FITM2	GDAP1L1	HNF4A	TTPAL	OSER1	PABPC1L	SEMG1	SEMG2	R3HDML	SYS1	DBNDD2	PIGT	SDC4	BLCAP	CTNNBL1	CEP250	AAR2	EPB41L1	DLGAP4	PIGU	PGAP2	ADNP	PARD6B	OGFR	SNHG11	ENY2	TAF2	GTF2F2	KAT14	ERCC5	PTK2	MRGBP	NEURL2	PMEPA1	MYBL2	L3MBTL1	SRSF6	SNX21	TNNC2	ACOT8	DNTTIP1	WFDC10A	WFDC10B	CHD6	VAPB	TOP1	FAM83C	EIF6	CYP24A1	SPATA25	ZSWIM1	CTSA	PLTP	ZSWIM3	CEBPB	TMEM189	FAM210B	CSTF1	ZHX3	LPIN3	NCOA5	SLC35C2	ZFAS1	DPM1	MOCS3	RTFDC1	PHACTR3	SLC9A8	B4GALT5	STAU1	DDX27	CSE1L	RNF114	SPATA2	ATP9A	ZFP64	SALL4	PTPN1	TUBB1	NPEPL1	RAE1	PPP4R1L	NELFCD	ATP5E	CDH26	STX16	PPP1R3D	PRELID3B	EDN3	ZNF337	TTI1	SNORA71E	SNHG17	NELFB	RPL35	GOLGA1	PPP6C	GAPVD1	ARPC5L	SDCCAG3	C9orf142	C9orf69	MAN1B1	UBAC1	GRIN1	INPP5E	FBXW5	MRPS2	SSNA1	EDF1	PPP1R26	SEC16A	TMEM203	NDOR1	ANAPC2	EHMT1	ARRDC1-AS1	UCK1	QSOX2	GOLM1	NOXA1	NSMF	ZMYND19	PPP5C	SPECC1	HNF1B	GSK3B	YWHAZ	CD79A	KRT23	KRT24	KRT20	KRT222	SMARCE1	MYC	MSL1	CASC3	WDYHV1	TOP2A	CDC6	DECR1	HMCES	KRT10	TMEM99	ACTL6A	RPS19	GTF2E1	NT5C3B	KRT9	EIF1	NKIRAS2	HNRNPUL1	ZNF567	RARA	LSG1	TMEM44	ACLY	DNAJC7	CD3EAP	CEP63	PIK3CB	PPP2R1A	GSK3A	CALM3	CYTH2	ACKR4	MED30	FNDC3B	GRN	RYK	STK3	TBC1D31	RPL35A	ZC3H3	TIGD5	PYCRL	NAPRT	WDR53	FBXO45	ATR	P2RY1	ERF	ZNF526	ZNF576	XRCC1	ZNF574	PAFAH1B3	SNF8	MSI2	NUDCD1	EBAG9	SYBU	PKHD1L1	DNAJA3	RHOT2	STUB1	BCAS1	ZNF263	BIRC3	CLCN7	VRK3	TRIM28	STRN4	AP2A1	ZNF473	BLMH	ZBTB45	UBE2M	CENPBD1P1	ZNF324B	ZNF600	SAE1	FBXO46	SYMPK	ZNF444	PPP6R1	DMWD	ZNF581	RPL28	ZNF805	ZNF71	ZNF180	SNRPD2	ZNF749	ZSCAN22	ZNF766	ZNF836	GRWD1	FIZ1	DHX34	PNKP	C19orf48	GYS1	CNOT3	ZNF416	PVR	FTL	CLPTM1	ZNF45	PRPF31	RPS11	MED25	SNRNP70	BLOC1S3	TCEB1	RPL30	PABPC1	KLHDC3	RPL7	UBE2V2	OTUD6B	RPS20	MCM4	MRPL14	POP1	SKI	UBE2W	VCPIP1	PSMD2	SLC35E1	RIPK2	GNB1	NBN	PRKCI	REXO1	MED26	PTP4A3	TOP1MT	CLIC1	CSNK2B	EHMT2	LY6G5C	C6orf48	DXO	PBX2	SKIV2L	NELFE	BAG6	LY6G6D	NUCB2	ASCL2	SNHG20	PIGW	ARL11	ILDR1	RP9P	TTLL6	DBF4	FASTK	SUB1	C17orf58	MAPKAPK5-AS1	ACOT1	HEATR4	ANKLE2	PGAM5	NOC4L	TAS2R43	NIPBL	SUGT1	SNORD17	CDC42EP4	SMUG1	SAMD12	C11orf58	AP3M2	STARD3	CARHSP1	TMEM50A	ORC6	KMT2E-AS1	C8orf59	OPN3	SPDYE3	SUMF2	NEPRO	DCAF13	LETMD1	ZNF572	METTL7A	YIPF3	ANAPC13	OR2A7	RAF1	MRPL49	EXOSC5	SMIM11A	RCAN1	KCNE2	EP400	PUS1	YEATS2	EIF2B1	TFG	UNG	DOPEY2	SCAF1	CDCA5	FAM35A	TMEM51	VPS53	UBA5	AKT2	PPP2R5D	XPO5	DIS3L2	CAPN10	THAP4	FBXL20	TAF8	CNPY3	UBR2	MAD2L1BP	POLR1C	MRPS10	RPL7L1	TBCC	TJAP1	TERF1	PEX11B	AGO2	THEM6	TRAPPC9	CHRAC1	BMP2	RHPN1-AS1	ZNF696	GLI4	ZFP41	RASSF2	RAB20	FARP1	AKAP11	GRTP1	NDFIP2	STK24	TBC1D4	DGKH	RAP2A	SLC7A1	F7	MAP1LC3A	DACH1	ARHGEF7	TDRD3	TRIM13	SPRY2	MED4	MCF2L	SPATA13	MZT1	BORA	DIS3	UGGT2	DNAJC3	IRS2	DIAPH3	ABHD13	LIG4	INTS6	TUBGCP3	PCDH9	TPP2	SERP2	TSC22D1	NUFIP1	TEX30	KDELC1	BIVM	COMMD6	SLAIN1	KCTD12	CLN5	FBXL3	UCHL3	LMO7	TMTC4	DOCK9	TM9SF2	IPO5	CARS2	ING1	LINC00346	NAXD	ANKRD10	TFDP1	MIR17HG	PIBF1	PDS5B	N4BP2L2-IT2	ARGLU1	DNAJC15	TMCO3	CLYBL	CDC16	EXOSC8	SUPT20H	ALG5	RCBTB1	TGDS	GPR180	IFT88	SPRYD7	HMGB1	USPL1	ARHGEF5	CUL4A	LAMP1	PCID2	HSPH1	GGNBP2	ZNHIT3	TATDN2	VHL	C17orf96	PPP2R3C	FAM177A1	LRRC37A	LINC00910	SREBF2	CENPM	AKAP13	TMPRSS2	LASP1	PDCD6	STK10	FYB	GOLPH3	KAT5	PUS7	SCYL1	MAP3K11	PIP4K2B	SPRYD3	MED1	CISD3	SRCIN1	DDX52	DUSP14	SYNRG	MRPL45	GRB7	ERBB2	NADK	EIF4B	ACACA	RPL23	CWC25	ARID3A	RAD1	MIEN1	RAB40C	CACNB1	RPL19
coad	12	del	SCN9A	UBE2N	TP53BP1	ARHGAP11A	TP53	KITLG	USP8	BUB1B	FMN1	DUSP6	ATP2B1	BTG1	RAB27A	RPTOR	PFAS	DOCK1	MAPK6	COPS2	PLEKHA1	MED31	SRBD1	PDIA3	EIF2AK4	MYO5C	CHP1	SUMF1	ARPP19	SPPL2A	AP4E1	DMXL2	SLC27A2	DTWD1	FAM214A	TRPM7	TMOD3	RASGRP1	CHL1	RAPGEF1	LPAR1	C18orf32	KLF13	CSNK1G1	CCNDBP1	PPIP5K1	ZSCAN29	ADAL	LCMT2	TUBGCP4	ATP8B4	BCL2	TRIM13	LEO1	C15orf57	TXNDC17	C15orf48	SPATA5L1	MYO1E	CACUL1	2018-03-08	PIK3C3	ADAM10	SPG11	SPRED1	B2M	FAN1	MTMR10	ERCC8	USP6NL	CCDC6	MYO7B	SS18	TIAL1	SEC23IP	BAG3	WDR11	MIB1	NUTM2A-AS1	LRWD1	ALKBH4	POLR2J	EID1	SECISBP2L	GALK2	SMYD3	CASP7	HERC4	DISP2	KNSTRN	IVD	BAHD1	SRP14	RPUSD2	ZFYVE19	DNAJC17	RAD51	INO80	PPP1R14D	GCHFR	VPS18	RHOV	SFMBT1	DACH1	ERBB2	R3HDM1	BRAP	TXNRD1	PARG	IL17RC	CNOT4	PDE4D	CLYBL	LNX2	BRI3BP	TOMM20	LIMD1	REEP3	MYRIP	ZCCHC7	LRRC37A	TPT1-AS1	PSEN1	XPC	VTI1A	PRIM2	EXOC2	PLAA	ZC3H15	TATDN2	CHN2	RPUSD3	THUMPD3	ARPC4	FANCD2	JAGN1	THUMPD3-AS1	TADA3	SETD5	EMC3	BRK1	MTMR14	BRPF1	NR3C2	MKRN2	TSEN2	CHCHD4	SLC6A6	SLC35E2B	KCNRG	DLEU2	SPRYD7	RBM25	ZFYVE1	FUT8	CEP128	GAS7	TMED10	DNAL1	RPS6KL1	DPF3	ZC2HC1C	JDP2	ISCA2	NPC2	PNMA1	FAM161B	DLST	ZNF410	ABCD4	ENTPD5	YLPM1	NUMB	AREL1	ALDH6A1	EIF2B2	DCAF4	BBOF1	MLH3	FCF1	PLXNB2	SF3B2	BLOC1S5	FBXO7	CIZ1	STARD13	SSBP3	MCUR1	DGCR11	ANKEF1	NAT1	NUP62	KPNA6	CBY1	SSBP2	TBC1D22A	MLH1	2018-03-02	SRP68	CCZ1	CANT1	IMMP2L	C7orf50	RHD	PDCD6IP	TRANK1	EXOC4	MBTD1	AFMID	USP36	ENGASE	TBL1Y	TOMM5	HYPK	GPATCH3	TSNARE1	NAPB	R3HCC1	CBX1	STIP1	ERP29	LMAN2	RAB40B	EBNA1BP2	STX12	CLP1	TMEM2	CCNI	MAPRE2	DTWD2	PCNX3	WDR89	ADCK5	SH3BP1	SNHG20	PIGW	ARL11	DIS3L	TTLL6	DRAM2	ANKRD37	SPATA12	CDRT4	LINC00324	FAM86DP	TMEM184B	RNPS1	TXN2	MTO1	ARIH1	C17orf58	TXNL4A	TRAFD1	PAPOLA	SUGT1	SNORD17	HECTD1	CDC42EP4	TIRAP	AFG3L2	SAMD12	POLR2A	GRB2	WDR48	RECQL5	YWHAE	UBB	OXSR1	ARL8B	MNAT1	TBC1D5	GPS2	RPS6KB1	AZI2	PLCD1	ORC4	RNF138	RAB5A	PAFAH1B1	TMEM102	TNFSF12	BPTF	EDEM1	DERL2	MINK1	PPM1A	CRK	TNFSF13	MAP2K4	MYD88	CHMP5	TNK1	RAF1	VHL	KCTD2	GGA3	FAM104A	SAP30BP	C17orf80	TMEM94	MRPL58	TSEN54	ARMC7	COG1	ATP5H	NUP85	MIF4GD	ANKRD28	NEK4	NFATC1	CAMTA2	TUBB6	ANKFY1	SOCS6	BCL10	PKN2	RAB27B	AKAP10	EVI5	TMPPE	NGLY1	GYPC	UBP1	CMTM8	DDAH1	TNFRSF11A	PARD3	BAP1	GLT8D1	SPCS1	PHF7	WDR82	GNL3	JAK1	TDGF1	CCR2	ALAS1	MBD2	PMAIP1	TMEM161B	GSTT1	MALT1	PLXNB1	VILL	SLC25A38	GORASP1	ACVR2B-AS1	LRRC40	CISD1	PBLD	MAPK7	PRKACB	OSBPL10	ZNF621	ENTPD3	PPP4R1	ANKRD13C	CNOT10	GPD1L	DYNC1LI1	CMTM6	USP22	RTKN2	AGTPBP1	GRIN3A	CHCHD3	TBC1D16	LRRC20	ATG7	MOB3B	FBXW11	WDR5	GLB1	CDK11A	CDK11B	PSMB7	TBCE	PARP4	TRIP13	TRIM16L	PRPSAP1	UBE2O	ADO	CXXC1	HMBOX1	KIF13B	NF2	ELP2	IL2RB	ACAA2	PIAS2	LIPG	HAUS1	EPG5	ATP5A1	C18orf25	SLC14A1	ROCK1	PICK1	ELAC1	ME2	DEPDC5	SETBP1	MBD1	RNF165	RBFOX2	SKA1	PISD	PRR14L	VPS4B	KDSR	SERPINB5	HMGXB4	RPL17	PTK2B	CABIN1	DUSP4	RPAP2	EPHX4	CDC42EP1	GGA1	FZD3	GNG5	EIF3D	APOL3	PHLPP1	ZCCHC2	DYM	CTIF	SMAD7	RNF185	LIMK2	EIF4ENIF1	DRG1	YWHAH	VAPA	APOL2	ICMT	HDHD2	IER3IP1	PIGN	RNF152	KIAA1468	MED15	RANBP1	MEX3C	SH3GLB1	LMO4	ODF2L	GTPBP1	PNOC	PITPNB	INTS9	SRRD	TFIP11	ASPHD2	HPS4	TMX3	MAPK1	DSC2	C1orf52	CTBS	HMSD	SERPINB8	ZSCAN30	ZNF397	ZNF24	ZNF407	ZNF18	ZNF396	ZNF232	ZNF286A	ZNF624	ZNF519	PPP2CB	TYMS	HSBP1L1	PQLC1	EPN2	TSHZ1	RBFA	ADNP2	ZNF280D	FAM83G	ZADH2	TIMM21	CYB5A	FBXO15	LINC00909	CNDP2	PRPSAP2	TVP23B	LINC00908	ZNF516	ZNF236	ZNF436	NEDD4L	CTDP1	TMEM11	NATD1	DHRS7B	MBP	RAB11A	USP14	ATP9B	TIPIN	C17orf51	ZNF596	ST8SIA3	LMAN1	SEC11C	ALDH3A2	MAP2K3	NBPF1	TXNL1	RTTN	THOC1	FECH	NARS	ATP8B1	MAP2K1	SGSM2	NDC80	DSEL	SF3A3	AP3M2	RHBDD3	HNRNPA0	CARHSP1	COX18	TMEM50A	ELP5	SLC39A6	RALBP1	MORF4L1	ATXN10	TNFAIP8	DVL2	FXR2	GABARAP	EP300	SHMT1	PCBD2	HNF1B	BCAS3	P2RX1	PARK7	COPS3	CDK5RAP2	HACD3	EDF1	ITGAE	DRG2	PER1	RB1CC1	GLP2R	PLD2	PIK3R5	RABEP1	UBE2G1	TAX1BP3	UNC13B	ABR	GSG2	MYBBP1A	GGT6	SPNS2	PHF23	KIF1C	SPAG7	SLC25A11	ZFP3	RPAIN	PSMB6	C17orf107	C1QBP	MIS12	RNF167	PFN1	PELP1	MED11	INCA1	CXCL16	GPHN	ZZEF1	NCBP3	CYB5D2	ATP2A3	RXRA	TNFRSF13B	RANGRF	NDEL1	KRBA2	MFSD6L	CTC1	RPL26	CTNNBIP1	ARHGAP44	TBC1D10A	TMEM256	CTDNEP1	NEURL4	MPDU1	CLDN7	NLGN2	KCTD11	ZBTB4	UBAC1	TTC19	ZSWIM7	LRRC75A	NCOR1	PITPNM3	FAM64A	KIAA0753	COX10	ACADVL	CLEC10A	WSCD1	MEIS3P1	OPTN	ELAC2	ADPRM	PIRT	TMEM220	SCO1	DRC3	ATPAF2	GID4	RAI1	MPRIP	FLCN	TOM1L2	MED9	SREBF1	RASD1	GNAQ	NTN1	SHPK	SGPL1	HIF1A	FAM96A	SEL1L	SRPK1	APC	ARF6	PPP2R5E	JAK2	KIF1BP	MCU	MICU1	SUPV3L1	SAR1A	C10orf54	NPFFR1	DNAJB12	DDX50	PRF1	ANAPC16	HSP90AA1	PPP2R2A	RAB12	MTAP	PSD3	MYL12B	ZNF277	SNX6	ITPK1	EIF4EBP1	MAP3K9	SOCS4	FAM107B	TPT1	COG3	GTF2F2	NPIPB5	DAP	KIN	ATP5C1	DNAJC1	SEPHS1	PRPF18	PHYH	NEBL	SKP1	SUMO2	CLTC	FBXO6	HSPA4	TOM1L1	ARIH2	UBE2B	RHOA	PSMD12	SPOP	USP4	GOSR2	DFFA	USP19	STAMBPL1	BUB3	PPM1D	SENP3	SF3A1	HSCB	STX8	UBA7	TRAPPC1	NAA38	SDHB	HINT1	CDC42SE2	USP32	APPBP2	RNFT1	HEATR6	PRPF8	GPR157	GNGT2	MFN2	MED13	PPP2CA	ITGA3	EXOC7	H3F3B	SNORD1C	FAS	IDE	FAM175B	CELSR3	C10orf99	PGS1	PCDH9	EHD1	SPATA41	ORC3	SAMM50	ABHD14A	CACNB2	GRM8	HDAC9	MTOR	CALCOCO2	PPP6R2	GNB1	XRCC6	PI4KA	UBE2L3	HIPK1	CLCN6	KIAA2013	MTHFR	PLOD1	AGTRAP	NOL9	ZBTB48	PHF13	DNAJC11	VPS13D	RERE	PRDM2	H6PD	ENO1	TNFRSF1B	TMEM201	RHOT1	VAMP3	RANGAP1	GDPD1	EME1	NOL11	FAM117A	KAT7	TOB1	ANKRD40	DHX40	SNF8	LRRC59	RSAD1	SMG8	SPAG9	SLC35B1	UBE2Z	PRR11	AMZ2	NME1	NME2	XYLT2	COX11	NCBP2	ZC3H13	SPERT	GDI2	PTRH2	PHB	UTP18	MIER3	COIL	ABCA8	PCTP	ZNF652	FBXO18	RBM17	TUBAL3	NUDT5	PROSER2	SEC61A2	HSPA14	CDC123	TBX21	VMP1	PSMC6	NEDD8	TMX1	YY1	RAB20	RALGAPA1	GMFB	SAV1	RPS6KA5	SOS2	CNIH1	MAP4K5	CHD8	ARHGAP5	KCNK10	PPP2R5C	GNG2	MBIP	AKT1	CCDC88C	ACIN1	PLEK2	PTGER2	COQ6	CALM1	ANG	DHRS4	PCNX1	MOAP1	ELMSAN1	SSTR1	RAB2B	NEK9	GTF2A1	DAAM1	CIDEB	PWP2	ZC3H14	PTPN21	SPATA7	EML5	TTC8	VIPAS39	HSDL2	RAB14	MAPKAP1	GAPVD1	CORO2A	TVP23C	PMP22	DAB2IP	XKR4	RASSF2	SLC4A4	LCE1D	DIP2A	ANK3	NRIP1	ESD	NLE1	THADA	TEX2	LRRC69	CCL5	UACA
coad	13	mut	TLR9	SMARCA4	NR1H4	PRR35	RAB43	PPP1R12B	CA2	MAML2	FUBP1	RXRG	HIPK1	PTCH1	ADD1	HTR2A	PRMT8	ARHGAP20	RAB34	NCOR2	MAGI2	CXADR	SOS1	ABCA2	PRPF40B	RAD54L2	PNKD	ZC3H7B	LAMA2	GTF2A1L	PCDHA2	ARHGAP25	CHST5	RD3	MED17	WDR6	ARAP2	CXXC1	JAKMIP2	ARHGEF33	NEDD4	ALPK3	TPP2	C8B	EPHB6	PWWP2B	RAPGEF4	IL3RA	DDX46	ARHGAP28	CHRNB2	CHSY1	PIGN	DTNB	WIZ	VTN	PFAS	TIE1	SEMA3G	DPY19L3	HAPLN1	APBB2	CRYZ	KIT	DHX38	LCT	C4BPA	FER1L6	FAM47A	ALPPL2	CYP2S1	PTPRZ1	WDR66	NAP1L3	NID2	PKN1	WDR7	SNX27	ECHDC2	ZDHHC14	NLRP6	MRPS34	IDO2	DHX36	PLEKHG6	KCNMA1	NAV1	WBP4	STK25	SLC24A5	RNF139	YDJC	CBL	OR8S1	POMGNT2	NGF	CA8	ADAM10	KIF2B	CCDC66	DYNC1I1	DRC7	APC	TP53	MUM1L1	TPRX1	COL23A1	PLD5	STK32B	RFX8	FAM83C	OSR2	FBXL7	TIMD4	IFI35	A1BG	A2M	A2ML1	A4GNT	AADAC	AADACL2	AADACL3	AAK1	AAMP	AARD	AARS	AARS2	AASDH	AATK	ABAT	ABCA10	ABCA1	ABCA12	ABCA13	ABCA3	ABCA4	ABCA5	ABCA6	ABCA7	ABCA8	ABCA9	ABCB11	ABCB1	ABCB4	ABCB5	ABCB9	ABCC10	ABCC11	ABCC12	ABCC1	ABCC2	ABCC3	ABCC4	ABCC5	ABCC6	ABCC8	ABCC9	ABCD2	ABCE1	ABCF3	ABCG2	ABCG4	ABCG5	ABCG8	ABHD15	ABHD2	ABI3BP	ABL1	ABL2	ABLIM2	ABLIM3	DBNL	ABR	ABT1	ABTB1	ABTB2	ACAA1	ACACA	ACACB	ACAD11	ACADVL	ACAN	ACAP1	ACAP2	ACAP3	SOAT1	SOAT2	ACD	ACE	ACIN1	ACLY	ACO1	ACO2	ACOT11	ACOT2	ACOT4	ACOX1	ACOXL	ACP2	ACRBP	ACRC	ZNF134	IRF5	ACSBG1	ACSBG2	ACSF3	ACSL1	ACSM2A	ACSM2B	SLC16A2	GSPT1	ZNF837	TBP	PI4K2B	SRMS	POM121L12	GAB3	FOXL1	SLC2A9	ELF3	AP3B2	ACSM4	ACSS3	ACTA1	RGMB	PRR18	SCN3B	SLC41A3	LRRC14B	LDLRAD2	MTA2	ZCWPW1	KIF1A	NACC2	ENOX1	TMCO6	DROSHA	PRMT5	ULK1	SLC16A14	SOCS5	STEAP3	FXR2	F2	BMPR1B	NTN3	BMPR2	DNAJB5	TENM4	SMPD2	USP33	ACVR2B	SMG5	DAAM2	POTEH	ITSN2	EIF4G1	SLTM	PLXNA2	GRIA1	PPRC1	CTNND2	UBASH3A	OFD1	JAK1	PDE2A	SYNGAP1	PANX2	HUNK	MLEC	KIF5A	TAOK2	STAC3	UVSSA	DECR2	ARHGAP39	UBA7	LTK	SLC9C2	MXRA8	INSL3	FBLN1	NEK4	ARID1A	DTWD1	MTOR	SETD3	ASB18	EPHA5	MYH9	GAPVD1	ZNF76	ACKR3	DUSP16	EPRS	MAPK8IP3	PIK3C2B	PLEKHM1	GAREM2	HIVEP2	INSRR	ATP2A1	DLL1	FAM189B	RCAN2	ZNF254	DUSP4	AJAP1	RAPGEF1	TLL2	SPSB4	ZC3H12A	SH3D21	NOL9	MECOM	GPATCH3	PSD2	CRTC1	CARD14	MIB2	C11orf63	VCAM1	KRT39	PTDSS1	PLCH2	JARID2	NCLN	NCOA3	ARID4B	PTK2B	MELTF	CLCA4	DOT1L	SETD1B	TARSL2	SGCZ	THOP1	DCAF4L2	ENTPD2	EIF2AK3	ITGB4	CEP95	CD40	ZMYND12	ALPP	LRRC56	ZNF304	SNW1	TONSL	RALY	LGALSL	EHBP1L1	CD163	DIDO1	LGSN	TRIM33	NR5A1	PLXNB1	MYOCD	FBXL6	HSD17B1	AXL	PTPRM	CCDC183	DENND2A	MED13	NUMBL	MAPKAPK5	WRAP73	SLC7A11	SGSM3	CRAMP1	ANKAR	CAMK1D	DVL2	STAT5A	MNT	CREM	TBC1D9B	ENPP3	WWOX	NEO1	DEPDC5	SLC22A10	LAMP2	FEZ2	LILRB2	ZNF787	C1orf94	CBLN3	TLE3	GJD3	ANGPT1	DPP3	RAB11FIP5	STK10	LRCH1	REM2	DLGAP4	PHF20	ENTPD4	GGN	ARHGEF40	FAM65C	CD19	TCIRG1	LRP4	FAM9A	CARNS1	CDKN1B	SPG11	DNAI2	MAL2	OGFR	PBDC1	TRIM65	VPS37C	PCDHGB5	BCL3	SUPT5H	KAT8	BBS1	TBXAS1	NTRK3	CARMIL2	RPUSD1	P2RY8	TXLNA	PRUNE2	ADSL	KCNJ5	CHRM3	GRIK3	NPNT	ITIH5	PHF2	MMP21	MTCH1	2018-09-05	ELL3	PCDHGB6	TNFRSF19	MED14	PRICKLE1	DCAF4L1	DRC3	ARHGAP9	PXMP2	MYPOP	APBB3	RALGDS	KIRREL	GRAMD1B	HID1	SIPA1	RIEG2	CUL3	TRPC7	SLC8A1	UBA6	RASA2	HDAC4	LRP12	MVD	ZBTB2	SMARCA1	SLC5A10	SLC26A6	CNTNAP1	PPP1R12A	PTPN12	DTX4	SPRTN	ASNSD1	APBA2	ZNF639	MAGEC1	ACTG1	RPL10	ST18	ITK	TUBB3	PKD1L1	ERBB3	ATXN1	CHN2
coad	13	amp	RXRA	GAPVD1	GTPBP4	RPL35	GOLGA1	PPP6C	ARPC5L	QSOX2	NELFB	SDCCAG3	C9orf142	C9orf69	MAN1B1	UBAC1	GRIN1	INPP5E	FBXW5	MRPS2	SSNA1	EDF1	PPP1R26	SEC16A	TMEM203	NDOR1	ANAPC2	EHMT1	ARRDC1-AS1	NOXA1	NSMF	DPH7	ZMYND19	LARP4B	PRR26	RBM17	RAPGEF1	ZNF79	UCK1	FBXO18	WDR37	GDI2	SMAD4	PGAP2	PFKP	YME1L1	MASTL	ACBD5	LGR4	PITRM1	DDX11	WDR5	NAP1L4	STIM1	NUP98	CARS	ZNF195	TUBAL3	AIF1L	EXOSC2	MED27	GTF3C5	BRD3	SURF2	SURF4	CELP	DDX31	RPL7A	REXO4	LINC00094	CUL2	CEL	MICALCL	RRAS2	FAR1	BTBD10	GTF2H1	AKIP1	TSG101	BET1L	RIC8A	COX19	N4BP2L1	LSM5	PLXNB2	BRI3	ZNF335	ZNF324	ELMO2	BLOC1S5	GALNT11	STARD13	PCIF1	MRPS14	RAD54B	HSPBP1	ANKEF1	RAB3GAP2	NUP62	TBC1D22A	TOMM5	SLC17A9	PLCG1	SRC	YWHAB	NCOA3	E2F1	POFUT1	CEBPB	RAE1	ZMYND8	BCL2L1	TAF4	UBE2V1	AHCY	ARFRP1	ARFGEF2	AURKA	UBE2C	NCOA6	RALGAPB	PIGU	PTPN1	STK4	PPP1R16B	VAPB	DIDO1	ARFGAP1	GNAS	IFT52	RAB22A	PMEPA1	NEURL2	COMMD7	DPM1	MOCS3	SNX21	TNNC2	ACOT8	DNTTIP1	WFDC10A	PHACTR3	ADNP	ZFAS1	TMEM189	SYS1	DBNDD2	PIGT	SDC4	TOMM34	SERINC3	FITM2	GDAP1L1	HNF4A	TTPAL	OSER1	PABPC1L	SEMG1	SEMG2	R3HDML	TOP1	SLA2	WFDC10B	SGK2	MYBL2	L3MBTL1	SRSF6	PARD6B	FAM210B	CSTF1	ZFP64	ATP9A	SALL4	SLC9A8	B4GALT5	STAU1	DDX27	CSE1L	RNF114	SPATA2	CHD6	CYP24A1	PFDN4	ZHX3	LPIN3	OGFR	FAM217B	TUBB1	NPEPL1	PPP4R1L	NELFCD	ATP5E	CDH26	STX16	PPP1R3D	PRELID3B	EDN3	RTFDC1	SPATA25	ZSWIM1	CTSA	SCAND1	ZNF337	VSTM2L	BLCAP	CTNNBL1	ASXL1	NOL4L	SNHG11	TTI1	SNORA71E	SNHG17	RPRD1B	TSC22D1	SPATA13	BRCA2	IFT88	PCDH9	AKAP11	DGKH	IL17D	EEF1AKMT1	MRPL57	SAP18	SKA3	F7	TDRD3	XPO4	UFM1	LACC1	CCDC122	UBL3	SLC7A1	MICU2	MED4	ZDHHC20	SERP2	NUFIP1	DNAJC15	ZMYM2	ARL11	EXOSC8	RFXAP	SUPT20H	ALG5	NHLRC3	PROSER1	RAB20	MPHOSPH8	VWA8	WBP4	MTRF1	NAA16	KBTBD7	SUGT1P3	SLC25A15	MRPS31	KBTBD6	ELF1	GRTP1	COG6	HMGB1	USPL1	STK24	ESD	ARHGEF7	POMP	CDX2	POLR1D	MTMR6	CENPJ	PABPC3	CDK8	RNF6	TPT1-AS1	TPT1	COG3	GPALPP1	GTF2F2	SPERT	INTS6	PSPC1	PDS5B	N4BP2L2-IT2	MTIF3	PAN3	GTF3A	LRCH1	ZC3H13	LNX2	HSPH1	DLEU2	DIAPH3	DACH1	C1QTNF9B-AS1	MIPEP	CRYL1	ZMYM5	TFDP1	N4BP2L2	NDFIP2	RUBCNL	IRS2	RFC3	CARS2	ING1	LINC00346	NAXD	MAP1LC3A	RBM39	EIF6	DHX35	ADRM1	TSPY26P	TM9SF4	KIF3B	PLAGL2	PRPF6	NORAD	NFS1	CPNE1	TGIF2	C20orf24	CNBD2	ROMO1	AAR2	EPB41L1	DLGAP4	DSN1	NDRG3	TLDC2	SOGA1	UQCC1	ERGIC3	MANBAL	RPN2	GGT7	PHF20	MAPRE1	DNMT3B	DYNLRB1	DUSP15	PDRG1	MCTS2P	TPX2	TTLL9	HM13	RB1	NEK3	LIG4	RBL1	FRG1BP	CSNK2A1	NECAB3	CBFA2T2	CDK5RAP1	ACTL10	GSS	ACSS2	TP53INP2	TP53RK	SLC13A3	CHMP4B	ITCH	PXMP4	RALY	EIF2S2	BAG6	EHMT2	SUZ12	CDK20	NLE1	ANKS6	FANCC	GALNT12	NANS	TRIM14	TRMO	IPPK	PHF20L1	HSF1	CLIC1	YWHAZ	LGALS9	TDRD7	MFSD14C	NCBP1	TSTD2	CTSV	CDC14B	TDP2	CSNK2B	NOL8	CCL8	PAK1IP1	RHOT1	SLC6A4	LY6G5C	C6orf48	DXO	PBX2	SKIV2L	NELFE	LY6G6D	UHRF1BP1	CENPP	SARM1	ANKS1A	SNRPC	RGL2	TAF11	NF1	LRRC37B	RAB11FIP4	TEFM	PSMD11	C17orf75	ZNF207	TXNDC5	TFAP2A	C6orf62	DSP	E2F3	SSR1	ACOT13	SNRNP48	MBOAT1	CDKAL1	TMEM14B	SLC35B3	SOX4	MYO1D	SPACA3	GIT1	TNFAIP1	NLK	POLDIP2	TMEM199	TMEM97	SLC46A1	NSRP1	FPGS	RFFL	LIG3	ZNF830	RAD51D	SYK	NUFIP2	SCRIB	ARHGAP39	WDR46	TRAF6	KLF5	NUCB2	RPS6	RHOT2	GOLM1	ACTR5	FAM83D	SLC35C2	PLTP	ZSWIM3	NCOA5	LONP2	SIAH1	ORC6	ITFG1	GPT2	DNAJA2	VPS35	C16orf87	RRAGA	MTAP	TTC39B	KLHL9	SNAPC3	DAXX	RING1	ZBTB9	BRD2	VPS52	RXRB	SLC39A7	FOXQ1	PSMB7	RUSC1	TSNARE1	NAPB	R3HCC1	CBX1	FIGNL1	RAB40B	COPS6	COPS5	PCNX3	ZKSCAN5	ADCK5	FZD6	UBR5	STK3	ZNF696	ZFP41	MED30	GLI4	EEF1D	ZNF34	DCAF13	SLC25A32	ZNF7	SHARPIN	ZNF517	PTK2	ZNF251	ZNF250	RHPN1	ATP6V1C1	AZIN1	RIPK2	ZNF707	PTDSS1	MTERF3	EMC2	EIF3E	WWP1	TG	NUDCD1	EBAG9	ENY2	SYBU	PKHD1L1	NBN	ZNF623	GRHL2	DERL1	POP1	NIPAL2	LAPTM4B	RIDA	MTDH	RPL30	TBC1D31	ZNF706	COX6C	POLR2K	DPY19L4	NDUFAF6	PLEKHF2	INTS8	ESRP1	OXR1	TRAPPC9	CHRAC1	FAM92A1	TMEM67	PDP1	DECR1	OTUD6B	THEM6	EIF3H	PABPC1	KHDRBS3	ZFAT	OSGIN2	AGO2	ZC3H3	TIGD5	PYCRL	DEK	MDC1	TMEM14C	AK3	RCL1	SPATA6L	PLPP6	CDC37L1	PUM3	ZNF322	EFR3A	RHPN1-AS1	NAPRT	NRBP2	MAF1	GRINA	CYC1	EXOSC4	GPAA1	MAL2	DEPTOR	PUF60	FAM49B	HAS2-AS1	C8orf76	TAF2	DSCC1	MRPL13	MTBP	SNTB1	TOP1MT	ANKRD46	ZNF252P	ZHX1	FER1L6	ZNF572	TATDN1	TRMT12	RNF139	NDUFB9	SQLE	TMEM65	KIAA0196	NSMCE2	ARFGEF1	SAMD12	PIP5K1B	GOSR1	MSRA	LRRC37BP1	ZFAND1	CHMP4C	SNX16	C8orf59	E2F5	MRPS28	ZBTB10	CA13	RMDN1	NSMAF	CPNE3	RPL7	RDH10	LRRC69	LRRCC1	PDE7A	UTP23	RAD21	SNHG6	C8orf44	VCPIP1	MCMDC2	JPH1	TERF1	TRAM1	LACTB2
coad	13	del	FOXQ1	SRPK1	RPTOR	PHACTR3	C7orf50	PARP4	CHN2	2018-03-02	RIPK1	TMEM14C	EXOC2	TFAP2A	SLC35B3	HLA-DRB5	PRIM2	BLOC1S5	RPP40	TXNDC5	RIOK1	ECI2	WRNIP1	DSP	SSR1	SNRNP48	PRPF4B	LYRM4	TOMM20	CNOT4	PLXNB2	SF3B2	FBXO7	CIZ1	STARD13	SSBP3	MCUR1	DGCR11	ANKEF1	NAT1	NUP62	KPNA6	CBY1	SSBP2	TBC1D22A	TBL1Y	TOMM5	HYPK	GPATCH3	TSNARE1	NAPB	R3HCC1	CBX1	STIP1	ERP29	LMAN2	RAB40B	EBNA1BP2	STX12	TMED10	CLP1	TMEM2	CCNI	MAPRE2	DTWD2	PCNX3	WDR89	ADCK5	SH3BP1	MKRN2	SNHG20	PIGW	ARL11	DIS3L	TTLL6	DRAM2	ANKRD37	SPATA12	CDRT4	LINC00324	FAM86DP	TMEM184B	RNPS1	TXN2	MTO1	ARIH1	C17orf58	TXNL4A	TRAFD1	PAPOLA	SUGT1	SNORD17	HECTD1	CDC42EP4	CCNDBP1	TIRAP	AFG3L2	SAMD12	SF3A3	AP3M2	YWHAE	CRK	TP53	USP22	MAPK7	BCL2	DVL2	CLUH	POLR2A	SREBF1	CHD3	RPA1	SMAD2	CXXC1	THOC1	EPN2	FAM83G	TMEM11	NATD1	PFN1	TRIM16L	MYBBP1A	PRPSAP2	TVP23B	C1QBP	GPS2	RNF167	PFAS	MAP2K4	UBB	DHRS7B	TNFSF12	C18orf32	ABR	COPS3	TNK1	TMEM102	WDR5	AKAP10	SMAD7	PAFAH1B1	MAP2K3	C17orf51	RAB27B	MIB1	SOCS6	TAX1BP3	NDEL1	SGSM2	NKX3-1	MINK1	RALBP1	PPP4R1	RAP1GAP2	P2RX1	ARHGAP44	VAPA	ULK2	ITGAE	PIK3C3	SMAD4	RASD1	PER1	C17orf97	TNFSF13	RNF138	PITPNA	TNFRSF11A	BAG4	ALDH3A2	GLOD4	FAM57A	GEMIN4	MRM3	DUSP4	TRIM16	DERL2	MAX	PMAIP1	MIR22HG	SMYD4	RILP	PRPF8	WDR81	TSR1	SRR	OVCA2	HIC1	DPH1	MNT	ELAC2	MYO1C	TXNDC17	TVP23C	RPH3AL	PMP22	RAB12	ZSCAN30	ZNF397	ZNF24	ZNF407	ZNF18	ZNF396	ZNF232	ZNF286A	ZNF624	GSTT1	ZNF519	PPP2CB	TYMS	HSBP1L1	PQLC1	TSHZ1	RBFA	ADNP2	ZNF280D	MBD2	ZADH2	TIMM21	CYB5A	FBXO15	LINC00909	CNDP2	VPS4B	KDSR	SERPINB5	PIAS2	LINC00908	ZNF516	ZNF236	ZNF436	NEDD4L	PIGN	RNF152	KIAA1468	CTDP1	MBP	RAB11A	PHLPP1	ZCCHC2	HMSD	SERPINB8	USP14	R3HDM1	ATP9B	TIPIN	ZNF596	ST8SIA3	LMAN1	SEC11C	NFATC1	NBPF1	TXNL1	RTTN	FECH	NARS	ATP8B1	MAP2K1	ADAM10	SKA1	RNF165	NDC80	DSEL	RAB27A	MBD1	FBXW11	PNPLA1	PTK2B	SMAD3	PBLD	KITLG	CCNK	MTHFS	BRAP	SFMBT1	IQGAP2	USP8	SEL1L	TRMT44	ACOX3	HERC4	KIAA0232	TBC1D14	GRPEL1	CCDC96	CSNK1G1	LRRC37A	HSP90AA1	RAB28	MAN2B2	MRFAP1L1	BLOC1S4	MRFAP1	S100P	CCDC6	DUSP6	ATP2B1	BTG1	ERBIN	HACD3	PPP2R5E	CEP128	TMEM161B	RBM25	BRI3BP	ADGRA3	PIAS1	TPM1	ZNF609	SNX22	TRIP4	PPIB	TMEM128	STX18	ZBTB49	MYO1E	FUT8	CKMT1B	TNIP2	GZMA	ANP32A	GSTT2	PSEN1	PEAK1	ITPKA	VPS13C	CASP3	BLM	MAPK6	UBE2K	SOCS4	FAM96A	SNX1	MAP3K9	OAZ2	COQ6	PDS5A	COPS2	ARHGAP11A	MCU	MICU1	SUPV3L1	SAR1A	C10orf54	NPFFR1	DNAJB12	DDX50	PRF1	SGPL1	ANAPC16	LPAR1	EHD4	ZFYVE1	2018-03-08	LACTB	RPS27L	SEH1L	PTPN2	SNRPD1	TGIF1	LINC00667	LINC00526	ZBTB14	EPB41L3	MYL12B	IMPA2	ENOSF1	LAMA1	TYMSOS	YES1	MYL12A	MYOM1	METTL4	LPIN2	EMILIN2	TWSG1	ATP6V1B2	MTCL1	NDUFV2	ANKRD12	PRELID3A	PSMG2	SPIRE1	CEP76	CEP192	MPPE1	NAPG	CHMP1B	TUBB6	ACIN1	SMCHD1	APCDD1	SS18	PNOC	SNW1	SUPT16H	ROCK1	RNMT	FAM210A	ELP3	PPP2R2A	STMN4	TNFRSF10B	MALT1	GTF2A1	BLK	DOK2	SETBP1	PRMT5	DSC2	CHD8	FZD3	GEMIN2	NUGGC	DYNC1H1	AKT1	CNOT7	PPP2R5C	JAK2	ESR2	SNX6	NCK2	TNFRSF10A	DHRS4	MSRA	TMX1	ANG	SOS2	ZNF271P	CSGALNACT1	MTUS1	ADAM28	KCNK10	CIDEB	CHST9	INO80C	DHRS4L2	CNIH1	DSG4	PTGER2	C18orf21	FDFT1	GALNT1	RBBP8	RIOK3	C18orf8	TRAPPC8	DSG2	RNF125	GATA6	BAP1	TXNRD1	MYD88	RHOA	PLCD1	NEK4	RHD	MYRIP	GBE1	MYO7B	MTAP	MYLK4	PLXNB1	ERBB2	TDGF1	CELSR3	GLT8D1	SPCS1	PHF7	WDR82	GNL3	RASSF1	CCZ1	OXSR1	MLH1	MAPKAP1	PLAA	TMPPE	RPS6	ZNF621	ENTPD3	PRKCD	MAPKAPK3	PARG	APC	LIMD1	MCMDC2	VILL	WDR48	SLC25A38	GORASP1	ACVR2B-AS1	USP19	ARIH2	P4HTM	QRICH1	USP4	CCDC71	PRKDC	SRP68	UBP1	SMARCC1	GYPC	NR3C2	CCDC12	PTPN23	SETD2	CCDC51	NME6	IP6K2	ZNF589	KIF9	SLC25A20	UQCRC1	NICN1	APEH	DAG1	RNF123	UBA7	GMPPB	ALAS1	PDCD6IP	TRANK1	CSTF2T	SLMAP	C9orf85	GDA	ABHD17B	RRAGA	TTC39B	SNAPC3	NPRL2	DCAF1	HYAL1	TMEM115	CYB561D2	TUSC2	RBM5	HEMK1	RBM15B	REEP3	CDYL	CISD1	PWP2	SDHAP2	KLHL9	C21orf33	AGPAT3	RRP1	PFKL	PTTG1IP	UBE2G2	SUMO3	TCF7L2	GCOM1	CA12	AAGAB	POLR2M	PLEK2	ARID4A	GMFB	PCNA	ARF6	RPRD1A	NDRG2	SLC39A6	MOCOS	ELP2	PPM1A	CTIF	TPGS2	CCDC68	TMX3	CCBE1	WDR7	HAUS1	EPG5	ATP5A1	C18orf25	SLC14A1	ACAA2	HDHD2	IER3IP1	KIAA1328	LIPG	RPL17	CCAR2	ELAC1	ME2	DYM	MYO5B	ZBTB7C	MEX3C	USP33	MARK3	USP24	JAK1	UBXN8	FAF1	RBCK1	USP1	NEDD8	ATXN3	EPB41	USP48	EPHX2	NSFL1C	TRIM35	CCDC25	SCARA3	PBK	ESCO2	BNIP3L	MFHAS1	KIF13B	ZNF395	GNRH1	CDCA2	KCTD9	GTF2E2	GSR	RBPMS	DNAL1	RPS6KL1	DPF3	ZC2HC1C	JDP2	ISCA2	NPC2	PNMA1	FAM161B	DLST	ZNF410	ABCD4	ENTPD5	YLPM1	NUMB	AREL1	ALDH6A1	EIF2B2	DCAF4	BBOF1	MLH3	FCF1	CLDN23	PLEKHH1	ZDHHC2	TXNDC12	LEPROTL1	DCTN6	LRRC40	DPYSL2	PCNX1	ASAH1	EPS15	VPS37A	MTMR7	PCM1	DOCK5	NEK9	RAB20	RHBDD3	HNRNPA0	CARHSP1	COX18	TMEM50A	ELP5	MORF4L1	ATXN10	TNFAIP8	EHD1	SPATA41	ORC3	SAMM50	ABHD14A	LRRC37B	BEND4	SMIM20	ASF1A	KBTBD11	PPP1R3B	LONRF1	CLN8	ERI1	ERICH1	LINC00589	INTS9	EXTL3	RPL23AP53	HMBOX1	PINX1	CTSB	NEIL2	SORBS3	RHOBTB2	FBXO16	TNKS	NAT2	MTMR9	FBXO25	SH2D4A	SARAF	XPO7	NUDT18	DMTN	C8orf58	CHMP7	NPM2	HR	BIN3	PPP3CC	TNFRSF10D	TNFRSF10C	BMP1	POLR3D	PDLIM2	REEP4	FAM160B2	ENTPD4	AGPAT5	ARHGEF10	ZNF277	TLR3	CACNA1D	PRIMPOL	SLC25A4	MOB3B	RRP1B	CSTB	PDXK	RWDD4	TRAPPC11	IRF2	UFSP2	MBTD1	POLR3G	MBLAC2	LYSMD3	CETN3	YBEY	MCM3AP	PKNOX1	LSS	U2AF1	ING2	PCNT	MTNR1A	CYP4V2	CDKN2AIP	DCTD	FUT10	MAK16	TTI2	RNF122	INTS10	WRN	SLC39A14	SLC7A2	PSD3	MCPH1	BCL10	DTNBP1	SLF1	GNG5	DACH1	GIPC2	CDKN2C	C1orf52	CTBS
coad	14	mut	ABCA2	BCL9L	ITGB4	TP73	KIAA1522	ADCY5	DAB2IP	BCAR1	MOV10	BMPR2	ARHGAP4	ARHGEF7	DAZAP1	RNF43	HDLBP	BCORL1	RASAL1	PPP1R18	TRIP12	ZNF629	DNM2	EPHB6	ACACA	STEAP3	WIZ	CHRM3	HECTD4	DOCK3	PRR12	MAP3K11	CCDC42	PCDHGB6	NOTCH1	LPA	AXL	NCAM1	CTNNA3	CACNA2D2	LRRK1	DPYSL2	PTCH1	MTA2	NCOR2	IGFALS	PPP1R12A	SLC8A1	ERBB3	ST14	TMPO	PDGFRB	LRRC75B	GATA3	LIPE	ASAP1	CNOT11	ZNF628	PDE10A	MYO9B	ASB18	DSCAML1	PKP3	PHF8	SGSM3	KCNA3	TANC1	RPS6KA1	FNDC1	EPHA2	RPS6KA4	MYH9	KHSRP	KCNK17	VPS37C	CRB1	NUP153	PPRC1	STAC3	LRP5	PLA2G6	MECOM	SIPA1	LRRFIP2	AGBL5	SSPO	MED13	INSRR	LRFN2	LMCD1	PLXNB3	USP33	CASZ1	ATP2A1	AGRN	TRIM71	CAPNS1	PROC	ADGRE5	ITPR1	MAPK13	FAM189B	NLGN1	ADGRG6	FCRL6	SOS2	RELN	ENPEP	PRKD2	OPN4	RIMBP2	TMEM132D	MRE11A	KRT4	CHST3	RIEG2	ERBIN	MASP2	EIF2AK3	F2R	PIWIL1	ANTXR1	LRRC28	GPR19	CHEK1	FLT4	RGS3	DGKZ	PUM2	APPL1	CLCN7	RPL22	MAGI3	NCOA3	TGM2	FMR1NB	GPR3	STC2	ALS2	DUSP4	FAT4	TGFBR2	SLC7A11	PLCG1	PLCB1	CLCA4	MMEL1	SLC41A3	NLRP4	NEUROD4	DCAF5	UTP20	APOL2	CPEB2	KRTAP4-3	LUZP1	ZNF233	NOD2	PCBP1	MYCT1	LSM14A	PGBD3	GATSL3	TOP2B	PCDHGA7	RHPN1	GNAS	GUCY2F	MICALCL	DIDO1	ZNF516	TSHZ2	SLC13A3	UBA6	PLXNA2	TLK1	FGF10	ZNF433	PTCHD1	UGT2B4	ARFGEF2	TLE3	MAP3K13	SCN3B	DDB1	LGALS12	AADACL3	LRRC14B	C9orf66	TMEM63B	PTCHD3	ZFP3	PRLHR	HOGA1	PTPRS	FLNB	RAB11A	WDR64	TM9SF3	SMAD4	KLF5	APC	PARP9	RGMA	OR5M3	MAN1C1	METTL10	RFPL1	KRAS	KRT3	LRRTM3	GK2	GLTPD2	PPM1E	BPIFA2	GMEB2	HOXD4	KLF1	OSBPL6	NKX6-1	A1BG	A2M	A2ML1	A4GNT	AADAC	AADACL2	AAK1	AAMP	AARD	AARS	AARS2	AASDH	AATK	ABAT	ABCA10	ABCA1	ABCA12	ABCA13	ABCA3	ABCA4	ABCA5	ABCA6	ABCA7	ABCA8	ABCA9	ABCB11	ABCB1	ABCB4	ABCB5	ABCB9	ABCC10	ABCC11	ABCC12	ABCC1	ABCC2	ABCC3	ABCC4	ABCC5	ABCC6	ABCC8	ABCC9	ABCD2	ABCE1	ABCF3	ABCG2	ABCG4	ABCG5	ABCG8	ABHD15	ABHD2	ABI3BP	ABL1	ABL2	ABLIM2	ABLIM3	DBNL	ABR	ABT1	ABTB1	ABTB2	ACAA1	ACACB	ACAD11	ACADVL	ACAN	ACAP1	ACAP2	ACAP3	SOAT1	SOAT2	ACD	ACE	ELF3	STAT5A	ZNF414	TBP	SLC16A2	EPS8L1	ZNF787	CCDC183	PPIE	STARD8	GAB3	GSPT1	EMID1	SYCE1L	NUMBL	TRPC7	FOXL1	PSD4	DENND2A	SLC10A4	ZNF837	DDX54	KCNN3	PIK3C3	TMEM135	ACTR8	C2orf78	CRAMP1	GDF9	PTDSS1	NLRP6	MYCBPAP	LDLRAD2	SLAMF7	COL1A2	BRAT1	CRNKL1	MNT	CADM3	NEU2	CTSA	ITK	GRID1	THOP1	CHRM2	TCF15	FOXRED2	CBARP	SLC2A9	S1PR4	CHMP1B	SLC22A3	DVL2	VN1R2	MTCH1	C10orf95	DLGAP1	SLCO1B3	HSD17B1	ELFN1	SCML2	REPIN1	RNF7	TBX18	MDH2	DPP3	OR10A6	TMEM232	TMEM156	KLHL38	FTCD	FAM109A	KLHL4	FAM129A	GAS6	MYLK4	COL6A3	GGN	FBXL6	SPIB	ERICH6	ATP6V1H	ARID4B	RBPMS	CARNS1	ZNF608	RGMB	GFM1	ACIN1	ACLY	ACO1	ACO2	ACOT11	ACOT2	ACOT4	ACOX1	ACOXL	ACP2	ACRBP	ACRC	ACSBG1	ACSBG2	ACSF3	ACSL1	ACSM2A	ACSM2B	ACSM4	ACSS3	ACTA1	LAMA2	CELSR2	ATN1	FLNA	PTPRF	HDAC4	RAB34	CEP95	CXADR	PLXNB1	MACF1	ZFHX3	LRP4	CACNA1A	MYH11	MTOR	MYOCD	BRAF	FN1	BARHL2	PLXNB2	ARHGEF17	BCL3	TEAD2	PTGER3	FAM222B	CNTNAP1	SMARCA4	PLTP	ALDOB	LAMA5	PKD1	PWWP2B	DCAF4L2	ANKAR	PTPRM	FAT1	SVIL	TIE1	GDF2	E4F1	STUB1	EVL	CNTNAP2	ULK1	HTR6	CELSR1	DCAF11	SULF2	SNW1	CSPG4	NLGN2	CARD10	OSBPL7	ESR1	BCOR	THBS1	LAMA4	MUSK	NEO1	ECT2	TBC1D31	BOC	ISLR2	PRRC2B	PINK1	TP53	SRMS	IRF5	ZNF134	SPATC1L	TPRX1	UIMC1	RPL10	PRKAA1	PTK2B	EEF1D	ATP2B4	ATP2C1	SPHK1	ATP8B4	LGR4	ATP7B	NR5A2	MAP2K1	AKAP13	P2RY2	HNF1A	MAP3K5	VAV3	ATP10B	ATP13A3	DLC1	PLXNA3	RBL1	ARHGAP32	MTX1	ITGB2	TCIRG1	CDC42BPG	CHL1	STAT5B	DAPK1	ATP6V0A4	ANK3	ATP13A2	DCST1	VAV1	TEX15	MGA	GIGYF1	LRRK2	MICAL2	CAPN5	NLE1	CCNB3	MAGEL2	NANOS3	FKBP8	PEX2	CTNND1	MAPK10	CKAP5	NPFFR2	AMBN	TTC7B	DIRAS1	DCLK1	TFDP1	ING1	KCNJ3	MX2	NCAPH	COL16A1	PCDHGA9	TBC1D9	NTM	SAAL1	POU3F4	ASB14	ARHGEF12	SPIRE1	PRR14	GJA8	IFI35	ITGA5	HMGXB4	HAPLN3	SGSM1	LPIN2	HLCS	CFAP77	UTS2B	TSKS	DNTT	CADM1	PRKCH	SGIP1	ESRP1	ETV4	TRIM67	PRRT2	CPNE7	DDX59	TRIM42	CDK8	ZNF93	MCCC1	EPN1	UBTF	TFAP2B	USP25	KPNA6	CCKAR	HOXB2	ZMIZ1	GAREM2	ALS2CL	PCM1	GALNT10	FBXW5	KIAA1755	MSL3	MACROD1	KNCN	CLMN	ITPKB	REXO1	SOCS5	TONSL	RAB40C	YLPM1	DUOX2	NOTCH4	FAM86C1	GCFC2	PRKCD	PTPRK	SETD1B	RFX4	DNAH2	GALNT2	RP1L1	AKAP9	SLC13A4	SIGLEC1	JUP	CTNNB1	TBCK	TOPBP1	POLRMT	UGT3A2	ZNF862	LGI3	ERBB4	ATP10A	ZNF469	MICAL1	KAT6B	PHF20	PGBD5	DOK3	GAPVD1	HERC2	CASP2	IQSEC2	TNRC6C	C15orf52	SPNS1	HNRNPL	FRAS1	NXNL1	DEPDC5	TRIM2	SLC5A2	SRP68	ZBED4	CYP8B1	ZNF385D	CHPF	ARHGAP21	SEMA5A	ZNF280D	POLM	ASH1L	DSPP	STK32B	GSK3B	MAGEC1	ARHGAP39	IHH	EPHA5	OSR2	PRR34	FAM83C	EPRS	ZMYND8	FAM83H	TMCO6	CTNND2	BMPR1B	CDAN1	INSL3	CSF2RB	KRTAP24-1	AMER1	TIMD4	PLA2G4D	KIF1A	FBXL7	PSG3	NSD1	MUM1L1	TLL2	COL23A1	POTEH	B4GALNT3	PLD5	PDE6A	FCRL3	SLTM	TCFL5	DUSP16	FXR2	TMEM247	HMX2	RTEL1	PBDC1	OR5M8	KPRP	EDC4	MLEC	FAM83D	EIF3B	ROBO2	KIAA1210	EIF4G1	RAP2B	CREB3L1	LIN54	EGR1	NDUFB10	ENAM	KIF19	SETD3	BANP	FAAP20	HSPA12A	ZFYVE19	ZNF8	SLC41A1	GBA2	SEC14L2	UBA7	MTMR11	DAAM2	PPIG	DROSHA	ZNF142	SLC17A6	RCOR3	FAM155A	C12orf29	FAM179A	CTCF	OFD1	F2	MYH3	ADAM19	NXF3	KRT39	NOX4	ZNF354A	ADAM9	NRAS	ZFP36L2	CTSF	ZNF280B	LRRN4	ST18	ZNF354C	FNDC8	CALHM3	NLRP3	OR2W3	ZFP82	POM121L12	TSEN15	FAM126A	GABRB3	RFX8	DNER	TYRO3	TTLL6	CENPC	CDR2L	OR52I2	OR5H15	P3H1	CBLC	C19orf45	TMEM64	AGFG1	PCDHGA12	PTGS1	FAM110B	ZNF77	TMPRSS13	HS6ST3	TSSK1B	ZMYM5	ADORA3	PCDHGB3	EHBP1	ARHGAP44	RANBP9	SYT12	NKX2-2	RBL2	HTR1A	ZNF682	PLA2G3	ZNF395	OR5D18	SIAH3	FOXK1	P2RX2	ADAMTS2	WHSC1L1	SPATS1	ZNF660	RARS	SRPK2	AMPD2	ANGPT1	WRAP73	FZD2	CASKIN1	TRIM33	NISCH	GJB3	PRDM16	MIB2	UHRF2	TICAM1	CARM1P1	CARD11	BRF1	ZC3H18	INVS	GRIK3	MAMDC4	GNG12	ANO9	HSD17B2	MVK	CD19	PDE4B	PCGF2	POM121C	KCNG2	MVD	SIPA1L3	P4HB	CLDN10	RAPGEF5	LMNB1	MDC1	RPUSD1	PLEKHA6	MMD2
coad	14	amp	SEC16A	ANKS1A	ANKS6	RAPGEF1	PAK1IP1	TAF11	SNRPC	GRIN1	CEL	TDP2	CDK20	UHRF1BP1	AIF1L	EXOSC2	MED27	GTF3C5	BRD3	SURF2	SURF4	CELP	DDX31	RXRA	RPL7A	REXO4	LINC00094	TDRD7	MFSD14C	NCBP1	TSTD2	CTSV	CDC14B	CSNK2B	PSMB7	CLIC1	FANCC	GALNT12	NANS	TRIM14	TRMO	IPPK	DONSON	WDR5	SDCCAG3	C9orf142	C9orf69	MAN1B1	UBAC1	INPP5E	FBXW5	MRPS2	SSNA1	EDF1	PPP1R26	TMEM203	NDOR1	ANAPC2	RGL2	NOL8	CENPP	NELFB	FPGS	TMEM14C	BLOC1S5	TXNDC5	TFAP2A	C6orf62	DSP	E2F3	SSR1	ACOT13	SNRNP48	MBOAT1	CDKAL1	TMEM14B	SLC35B3	SOX4	ZNF79	EHMT2	LY6G5C	C6orf48	DXO	PBX2	SKIV2L	NELFE	BAG6	LY6G6D	GOLM1	WDR46	DAXX	RING1	ZBTB9	BRD2	VPS52	RXRB	SLC39A7	QSOX2	NUCB2	UCK1	RPL35	GOLGA1	MOB3B	PLAA	ERC1	TUSC1	TMEM50A	COX19	N4BP2L1	LSM5	PLXNB2	BRI3	ZNF335	ZNF324	ELMO2	GALNT11	STARD13	PCIF1	MRPS14	RAD54B	HSPBP1	ANKEF1	RAB3GAP2	NUP62	TBC1D22A	TOMM5	SLC17A9	RUSC1	MANBAL	TSNARE1	NAPB	R3HCC1	CBX1	TOMM34	SERINC3	FIGNL1	RAB40B	NECAB3	FAM217B	COPS6	COPS5	PCNX3	ZKSCAN5	ADCK5	ZMYND8	FER1L6	MKRN1	SGF29	VSTM2L	CCDC126	TP53RK	SNHG20	PIGW	ARL11	ILDR1	RP9P	TTLL6	DBF4	FASTK	SUB1	C17orf58	ZSCAN22	NIPBL	SUGT1	SNORD17	CDC42EP4	SMUG1	SAMD12	C11orf58	AP3M2	STARD3	CARHSP1	POP1	ORC6	KMT2E-AS1	C8orf59	OPN3	SPDYE3	LRRC37B	SUMF2	NEPRO	DCAF13	LETMD1	ZNF572	METTL7A	YIPF3	ANAPC13	BLCAP	OR2A7	DCAF12	ARMC8	KCTD2	SUZ12	SCRIB	MMP24	SPIDR	SLC39A14	CPSF4	JTB	LARGE2	CDK2	SP1	STAT6	ITGB7	PTGES3	WWP2	BRD7	TFCP2	NKD1	NUP93	DNAJC14	CSRNP2	KRT80	BAZ2A	ZNF740	ANKRD52	KRT8	COPZ1	AAAS	KRT18	CNPY2	RNF41	PYM1	TARBP2	TIMELESS	ATP5B	NACA	SLC11A2	RDH5	PRR13	ATG101	CS	COQ10A	C12orf10	NABP2	ZBTB39	DIP2B	PFDN5	GLS2	PA2G4	PCBP2	SMARCC2	CYB5B	TERF2	COG8	NIP7	PDF	NOB1	VPS4A	CNEP1R1	CBLN1	PAPD5	PLEKHA6	TMEM51	FBXO31	FTO	TEX2	PSMD7	SF3B3	MBTPS1	ZNF566	ZNF260	SLC7A5	LONP2	SIAH1	TOP3B	PPP2R3C	FAM177A1	METTL9	RHD	SRC	YWHAB	SLA2	ZFP64	ARFGEF2	POFUT1	PPP1R16B	ARFGAP1	SGK2	STK4	UBE2V1	DIDO1	NCOA3	PTPN1	NEURL2	RALGAPB	NCOA6	AURKA	BCL2L1	VAPB	GZF1	PIGU	GNAS	ARFRP1	UBE2C	ZFAS1	PLCG1	RAB22A	CEBPB	TMEM189	HM13	SLC9A8	B4GALT5	STAU1	DDX27	CSE1L	RNF114	SPATA2	PMEPA1	ADNP	PARD6B	HAR1B	TCFL5	DPH3P1	COL9A3	GID8	DPM1	MOCS3	ATP9A	SALL4	HELZ2	PPDPF	YTHDF1	OGFR	MRGBP	RPS21	CABLES2	RBBP8NL	SLCO4A1	ADRM1	OSBPL2	SLC13A3	PCMTD2	LSM14B	PSMA7	SS18L1	MTG2	TAF4	IFT52	ZGPAT	SLC2A4RG	RTEL1	GMEB2	DUSP15	PDRG1	MCTS2P	TPX2	TTLL9	ASXL1	NOL4L	TSPY26P	TM9SF4	KIF3B	PLAGL2	SLC35C2	CYP24A1	PFDN4	DYNLRB1	MAP1LC3A	FITM2	GDAP1L1	HNF4A	TTPAL	GAPVD1	PPP6C	ARPC5L	EHMT1	ARRDC1-AS1	SYK	NOXA1	NSMF	STX16	COMMD7	FAM210B	CSTF1	OSER1	PABPC1L	SEMG1	SEMG2	R3HDML	LNX2	SYS1	DBNDD2	PIGT	SDC4	CTNNBL1	MAPRE1	DNMT3B	RPN2	SNHG11	TTI1	SNORA71E	SNHG17	RPRD1B	AAR2	EPB41L1	DLGAP4	DSN1	NDRG3	TLDC2	SOGA1	NORAD	RBM39	NFS1	CPNE1	TGIF2	SCAND1	C20orf24	CNBD2	ROMO1	UBR5	YWHAZ	WWP1	RB1CC1	STK3	FZD6	RAB2A	ANKRD46	ARFGEF1	PABPC1	TMEM68	NBN	XKR4	NSMAF	TCEA1	ZFAND1	CHMP4C	SNX16	ZNF706	COX6C	POLR2K	PCMTD1	RPS20	MRPL15	CHCHD7	JPH1	NIPAL2	LAPTM4B	RIDA	MTDH	RPL30	FAM92A1	TMEM67	UBE2W	TCEB1	TMEM70	STAU2	TBC1D31	TGS1	RPL7	RDH10	E2F5	GRHL2	RIPK2	TERF1	LYPLA1	ATP6V1H	PDP1	TRAM1	LACTB2	MRPS28	ZBTB10	CA13	PTK2	GGH	EEF1D	RMDN1	DERL1	TG	E2F1	CDH26	RBL1	GINS1	GGT7	CBFA2T2	CDK5RAP1	ACTL10	CHMP4B	ITCH	PXMP4	RALY	AHCY	EIF2S2	GSS	ACSS2	TP53INP2	CHD6	TRPC4AP	ACTR5	BRCA2	SCYL1	ARNT	VANGL2	RAB25	IRF6	PEX11B	PIGM	GREM2	RAB4A	CD247	ARHGEF11	XPR1	KIFAP3	RBM8A	DAP3	IQGAP3	RIT1	FASLG	TMEM63A	ARF1	RPRD2	S100A11	RNF115	PI4KB	APH1A	IL6R	IVNS1ABP	TRMT1L	C1orf21	ARPC5	TSEN15	STX6	ACBD6	GLUL	CEP350	SMG7	TOR1AIP1	TOR1AIP2	RNASEL	EDEM3	CDC42BPA	OTUD7B	POLR3C	SH3BP5L	RNF187	ZNF672	TUFT1	PRUNE1	POGZ	SIPA1L2	PSEN2	HBS1L	EFNA1	MRPL24	HDGF	PRCC	ISG20L2	RRNAD1	GLMP	PRRC2C	NCSTN	SCAMP3	F11R	SLC25A44	KIAA0040	PRDX6	DCAF8	PMF1	DUSP12	CENPL	DEDD	ARHGEF2	KIAA0907	C1orf204	TMEM79	YY1AP1	ANGPTL1	UBQLN4	MPZL1	ASH1L-AS1	SUCO	HSD17B7	TADA1	SSR2	DCAF6	ASH1L	TMCO1	ALDH9A1	NIT1	SFT2D2	NDUFS2	PEX19	GORAB	COPA	MEX3A	FMO4	RCSD1	NEURL1B	MAPK15	PPP1R16A	SHARPIN	TONSL	ARHGAP39	RHPN1	MROH1	HGH1	NRBP2	MAF1	GRINA	CYC1	EXOSC4	GPAA1	ZNF34	ZNF517	ZNF251	COMMD5	ZNF7	RPL8	ZNF250	MYC	PUF60	ZNF623	ZNF252P	ZNF16	BOP1	HSF1	SLC52A2	DGAT1	FBXL6	LRRC14	RECQL4	GPT	C8orf82	MFSD3	ZNF252P-AS1	MED30	KIFC2	NLK	CYHR1	ZNF707	FAM83H	VPS28	CPSF1	C8orf33	TRAPPC9	CHRAC1	AGO2	ZC3H3	TIGD5	PYCRL	NAPRT	SLC39A4	RHPN1-AS1	ZNF696	GLI4	ZFP41	TOP1MT	SLC25A32	KHDRBS3	ZFAT	ATP6V1C1	AZIN1	THEM6	PHF20L1	EFR3A	EMC2	EIF3E	HAS2-AS1	C8orf76	MTERF3	PTDSS1	FAM49B	ATAD2	WDYHV1	FAM91A1	NUDCD1	EBAG9	ENY2	SYBU	PKHD1L1	DEPTOR	ZHX1	FAM83C	EIF6	EDEM2	NCOA5	SNX21	TNNC2	ACOT8	DNTTIP1	WFDC10A	MYBL2	L3MBTL1	SRSF6	TOP1	WFDC10B	PHACTR3	FAM83D	DHX35	ZNF217	ZHX3	LPIN3	CEP250	RB1	SLC19A2	C1orf112	METTL18	BLZF1	SCYL3	TPR	C1orf27	VAMP4	B4GALT3	GON4L	GPATCH4	CLK2	RFWD2	METTL13	LAMTOR2	FAM20B	DUSP23	TOR3A	UFC1	PPOX	POGK	PFDN2	PIGC	USF1	CCT3	TIPRL	USP21	C1orf226	SDHC	SEC16B	UAP1	CHD1L	SNHG6
coad	14	del	SRPK1	SFMBT1	RPTOR	RASSF7	BRAP	HLA-DQB1	BRI3BP	RAB20	RHD	SIRT3	BET1L	RIC8A	PHRF1	EXOC2	ZNF322	ABT1	PARG	FOXQ1	MTAP	TFAP2A	SLC35B3	PRKDC	PLXNB2	SF3B2	BLOC1S5	FBXO7	CIZ1	STARD13	SSBP3	MCUR1	DGCR11	ANKEF1	NAT1	NUP62	KPNA6	CBY1	SSBP2	TBC1D22A	TBL1Y	TOMM5	HYPK	GPATCH3	TSNARE1	NAPB	R3HCC1	CBX1	STIP1	ERP29	LMAN2	RAB40B	EBNA1BP2	STX12	TMED10	CLP1	TMEM2	CCNI	MAPRE2	DTWD2	PCNX3	WDR89	ADCK5	SH3BP1	MKRN2	SNHG20	PIGW	ARL11	DIS3L	TTLL6	DRAM2	ANKRD37	SPATA12	CDRT4	LINC00324	FAM86DP	TMEM184B	RNPS1	TXN2	MTO1	ARIH1	C17orf58	TXNL4A	TRAFD1	PAPOLA	SUGT1	SNORD17	HECTD1	CDC42EP4	CCNDBP1	TIRAP	AFG3L2	SAMD12	SF3A3	AP3M2	RHBDD3	HNRNPA0	CARHSP1	COX18	TAB2	PPIL4	LRP11	KATNA1	WTAP	SCAF8	GINM1	TCP1	ULBP1	NUP43	PCMT1	SLC22A3	ARNT	RRN3P1	MAP3K4	GGA2	DCTN5	NDUFAB1	EARS2	RAB1B	CEP72	CYHR1	OXR1	PTEN	SPTBN1	SNX9	DYNLT1	AIG1	FUCA2	MAP3K11	TONSL	NPIPB5	ARHGAP39	DAP3	RAB6A	DDX10	NAT10	BRD9	YY1AP1	BRMS1	B4GAT1	C11orf86	SLC29A2	RCE1	BCAS1	PPFIA1	FADD	CUL5	ALKBH8	VPS28	ZNF16	TPCN2	COA4	MRPL48	ORAOV1	PAAF1	PLEKHB1	SMAD2	SMAD4	RHPN1	DRD2	MEN1	SFN	SOCS6	SHARPIN	EEF1D	PINK1	ZNF623	MTOR	SCRIB	NRBP2	ZNF34	ZC3H3	ZNF517	TIGD5	PPP1R16A	BOP1	HSF1	PTP4A3	LRRC14	SLC52A2	RECQL4	TOP1MT	ZNF251	KIFC2	PUF60	RHPN1-AS1	MROH1	MAF1	ZNF696	GRINA	C8orf33	PYCRL	GPT	THEM6	HGH1	CYC1	EXOSC4	DGAT1	GPAA1	GLI4	NAPRT	FBXL6	ZFP41	RPL8	ZNF707	FAM83H	C8orf82	MAPK15	CPSF1	ZNF250	MFSD3	PANX1	PDCD6	ARHGAP20	RPUSD1	GSTM1	TMCO4	CASP9	SLC39A4	CDC42BPG	EXOC3	KMT5B	PIGQ	ECE1	CHN2	BORCS5	CLYBL	LRRC37A	LNX2	TMEM50A	ELP5	SLC39A6	RALBP1	MORF4L1	ATXN10	TNFAIP8	EHD1	SPATA41	ORC3	SAMM50	ABHD14A	JAK2	RNF138	ZNF396	PPP4R1	VAPA	ZNF407	SS18	YWHAE	RAB12	IMPA2	DSG4	TYMS	DUSP4	PIK3C3	DSC2	NCK2	TRAPPC8	DSG2	RNF125	DPYSL2	MIB1	TP53	ZNF271P	ZNF24	PPP2R2A	C18orf32	KLHL14	INO80C	PTPN2	EPB41L3	LINC00667	LINC00526	ZBTB14	MTUS1	THOC1	TNFRSF10B	TYMSOS	YES1	LAMA1	MYL12B	ZSCAN30	ZNF397	ENOSF1	NDC80	CHST9	GALNT1	SORBS3	RAB27B	C18orf21	GAREM1	MPPE1	NAPG	CHMP1B	DOK2	MYL12A	MYOM1	TWSG1	TTC39C	KCTD1	RIOK3	C18orf8	LAMA3	NPC1	MTCL1	NDUFV2	RBBP8	APCDD1	TNFRSF10C	ANKRD12	BLK	ASXL3	OSBPL1A	IMPACT	USP14	MOCOS	ELP2	ADAM28	GATA6	RPRD1A	PSD3	CABLES1	SMCHD1	CLDN23	LONRF1	TGIF1	BNIP3L	ERI1	DOCK5	PPP1R3B	MSRA	PMAIP1	TNKS	PRELID3A	PSMG2	RIPK1	C7orf50	RPP40	TXNDC5	RIOK1	ECI2	WRNIP1	DSP	SSR1	SNRNP48	PRPF4B	LYRM4	MYLK4	RBPMS	PTK2B	MAPK7	ATP6V1B2	HR	PSEN1	BCL2	BMP1	CASP3	CEP128	SNX6	TLR3	PPM1A	CHD8	MBD2	ING2	NARS	KIF13B	PNOC	STMN4	RHOBTB2	NUMB	ACTN1	ASAH1	NAT2	PPP2CB	ZNF596	AKT1	SMAD3	VPS37A	MTMR7	PCM1	CNOT7	CSNK2A1	ZDHHC2	AGPAT5	MALT1	RPL23AP53	KBTBD11	ELP3	FDFT1	CLN8	FBXW11	SH2D4A	CSGALNACT1	FBXO25	MFHAS1	AJUBA	XPO7	NUDT18	DMTN	C8orf58	CHMP7	NPM2	CCAR2	BIN3	PPP3CC	TNFRSF10A	TNFRSF10D	POLR3D	PDLIM2	REEP4	FAM160B2	P2RX1	CTSB	NEIL2	BMP2	GTF2E2	GSR	SLC39A14	MCPH1	SFRP1	ERICH1	GNRH1	PAFAH1B1	CDCA2	KCTD9	TSHZ1	NKX3-1	INTS10	ZADH2	TIMM21	CYB5A	FBXO15	LINC00909	CNDP2	ENTPD4	SGSM2	RTTN	LINC00908	ZNF516	ZNF236	LIPG	GPS2	HSBP1L1	PQLC1	TMX3	SKA1	PRPSAP2	TVP23B	ABR	ACAA2	RAP1GAP2	UBB	FAM83G	CRK	TAX1BP3	PIAS2	RPL17	METTL16	MBP	SMAD7	EPN2	CTIF	PHLPP1	ITGAE	CEP192	SEH1L	SPIRE1	CEP76	TUBB6	MYO5B	HSP90AA1	LPIN2	EMILIN2	G2E3	CIDEB	RNMT	FAM210A	METTL4	ZNF519	CDC42	GNG2	ESCO1	SNRPD1	ROCK1	ABHD3	C1QBP	UST	MTHFD1L	TXNRD1	TCF7L2	SPINT1	NKD2	CLPTM1L	MRPL36	DAP	CHP1	ITPKA	R3HDM1	RAB11A	REEP3	ADAM10	SLF1	HACD3	FMN1	ICE2	CCT5	2018-03-06	CMBL	TP53BP1	PPIP5K1	ZSCAN29	ADAL	LCMT2	TUBGCP4	FAM174A	PDIA3	SLTM	GCNT3	MYO1E	RNF111	UBR1	CKMT1B	KLF13	DENND4A	RMDN3	TTBK2	CDAN1	FAN1	MTMR10	BLOC1S6	SLC30A4	POLR2M	TMEM87A	MAPKBP1	VPS39	RPAP1	FAM63B	GTF2A2	BNIP2	TTLL5	CLPX	VWA9	DPP8	PARP16	LACTB	RPS27L	HERC1	UBE2Q2	FBXO22	ZFYVE19	DNAJC17	RAD51	INO80	PPP1R14D	GCHFR	VPS18	RHOV	ETFA	VPS13C	LRRC57	ZNF106	SNAP23	GANC	THTPA	DHRS4	KIAA0586	LRRC37B	BEND4	SMIM20	ASF1A	PARM1	BRD8	ERBB2	GRB2	CSK	PRKCD	B2M	VCP	MAP2K1	SUMO2	TNK1	OXSR1	RPS6KB1	CLK3	TRIB3	BUB1B	MELK	WDR81	MAP2K3	NR3C2	RAB27A	GABARAP	FEM1B	AZI2	PLAA	PSMB6	ATG4B	NEDD4L	MAPK6	FBXW7	NF2	CNOT4	CAB39L	CDADC1	USP8	BCAS3	MYO5C	NEK4	LPAR1	RPS6	RHOA	TBC1D5	CHMP5	DOCK1	RASSF1	RAB5A	WDR5	MYD88	TMPPE	RFX7	TEX9	MLH1	CELSR3	TIPIN	GLB1	IL17RC	PLXNB1	INTS6	PIGB	CCPG1	TNFSF12	MAPKAPK3	TDGF1	UBP1	MBTD1	PLCD1	COPS2	PDE4D	GCOM1	MYO7B	BAP1	GLT8D1	SPCS1	PHF7	WDR82	ATP9B	TNFRSF11A	RBFA	ADNP2	CTDP1	ELAC1	ME2	TNFSF13	RASD1	DRG2	MEX3C	DYM	RNF165	HDHD2	IER3IP1	PIGN	RNF152	KIAA1468	VPS4B	KDSR	SERPINB5	MBD1	CXXC1	COPS3	HMSD	SERPINB8	SETBP1	DSEL	TNFRSF13B	ZCCHC2	GSG2	EP300	ANKRD54	YWHAH	CDC42EP1	RANBP1	MAPK1	MED15	DGCR6	IL2RB	CRELD2	DGCR6L	THAP7	LZTR1	SNAP29	CRKL	TRMT2A	C22orf39	UFD1L	UBE2L3	MRPL40	PPP6R2	LMF2	SCO2	NCAPH2	ARSA	SLC25A1	GGA1	KIAA1671	GUCD1	SNRPD3	LDOC1L	SMDT1	NDUFA6	L3MBTL2	BRD1	PIM3	ALG12	ZBED4	DENND6B	TTLL12	MCAT	PICK1	TANGO2	PPARA	APOL3	ADAM9	BID	HIF1A	DGCR14	DGCR2	VTI1A	TAB1	CABIN1	EIF3D	NAGA	BCL2L13	PI4KA	SRRD	TFIP11	ASPHD2	HPS4	PACSIN2	ZNF70	PPIL2	PRR34-AS1	CDPF1	GRAMD4	TTC38	HMGXB4	PEX26	MICALL1	TRIOBP	EIF3L	DNAL4	GTPBP1	DDX17	TOMM22	JOSD1	HIRA	TBC1D10A	RPS19BP1	MIEF1	CHCHD10	SPECC1L	DEPDC5	POLDIP3	CYB5R3	ARFGAP3	RANGAP1	APOL2	ZDHHC6	SERHL	2018-03-02
coad	15	mut	ZCWPW1	STK32B	NTN3	BMPR1B	NEK4	STEAP3	TIMD4	KIF1A	MUM1L1	TMCO6	EPHB6	F2	MLEC	APBB3	KIAA1468	COL23A1	GUCY2F	GRAMD1B	GRIA1	UST	ADAM8	ZNF585A	DAAM2	ZNF76	EIF4G1	ITIH5	SOCS5	ST18	POTEH	TLL2	UBA6	SOX9	USP33	SLTM	FXR2	IL17RB	ZNF639	ENOX1	OFD1	OSR2	FBLN1	RIEG2	DROSHA	FBXL7	DNAJB5	PRRT2	PSD2	UBA7	KIF5A	RPUSD1	MIB2	HIVEP2	MAP3K13	CARD14	EPB41	TPRX1	FAM179A	NELFA	PPRC1	HUNK	SIGLEC14	INSRR	COL19A1	RFX5	PCDHGB6	PANX2	BCL3	FOXB2	FAM189B	SLC22A6	STAC3	NEK8	GPATCH3	FLYWCH1	ABCA2	EFTUD2	UBASH3A	ABI3BP	GP5	CASKIN1	GCNT2	SMG5	GAREM2	CLEC4F	MBD1	NOBOX	IFI35	SLC16A14	TCOF1	NDUFB10	ZNF43	NOL9	GAD1	WDR62	ZC3H12A	XPO5	SOX13	CHRNB1	PRDM13	NEK5	C11orf63	PTDSS1	TP53	PLCH2	DUSP16	APC	TBP	A1BG	A2M	A2ML1	A4GNT	AADAC	AADACL2	AADACL3	AAK1	AAMP	AARD	AARS	AARS2	AASDH	AATK	ABAT	ABCA10	ABCA1	ABCA12	ABCA13	ABCA3	ABCA4	ABCA5	ABCA6	ABCA7	ABCA8	ABCA9	ABCB11	ABCB1	ABCB4	ABCB5	ABCB9	ABCC10	ABCC11	ABCC12	ABCC1	ABCC2	ABCC3	ABCC4	ABCC5	ABCC6	ABCC8	ABCC9	ABCD2	ABCE1	ABCF3	ABCG2	ABCG4	ABCG5	ABCG8	ABHD15	ABHD2	ABL1	ABL2	ABLIM2	ABLIM3	DBNL	ABR	ABT1	ABTB1	ABTB2	ACAA1	ACACA	ACACB	ACAD11	ACADVL	ACAN	ACAP1	ACAP2	ACAP3	SOAT1	SOAT2	ACD	ACE	ACIN1	ACLY	ACO1	ACO2	ACOT11	ACOT2	ACOT4	ACOX1	ACOXL	ACP2	ACRBP	ACRC	ACSBG1	ACSBG2	ACSF3	PPP1R12A	PIK3CA	CSNK2A2	PEX5L	NUP214	RPS6KA4	ZC3H7A	ZNF135	ARHGEF19	ASB3	CDK11B	FOXI1	INSL3	BRD2	ANKRD28	TRIM26	ZNF184	NRBP1	SOS1	MECOM	NRIP1	ANKRD24	NYAP2	ZNF577	KCNQ3	BACH2	ZNF513	DENND4C	MAGI2	NBEAL2	RCAN2	ITGAL	ORAI1	SLC9C2	SUPT20HL1	GUCY1A2	LIFR	SEC23IP	AMER1	LCP2	DECR2	ADGRG1	ZNF572	LRRFIP2	HOXD1	KRTAP4-8	RNF128	NCKAP1L	ARPP21	FAM46C	NLGN4Y	PDE2A	FAM120A	CD5L	METAP2	C2orf78	HECTD4	HGD	MCF2L2	SHISA3	GRIN3A	SLC4A1	ARHGEF7	USP1	FAM81B	KIF19	OR2G6	PLEKHM1	PCDHA1	KCNA5	NAV3	TRPC7	ARHGEF12	CSF2RB	LOXL1	NTRK3	SF3B1	HERC5	PDYN	DNTT	KLRG2	PWP1	HPSE2	NCAPH	GRID1	ZIM2	CHODL	CDAN1	AJAP1	OR4C3	ATXN1	ZMYND8	LPIN2	RASA2	OR1M1	UXS1	KCNG4	GLT6D1	CTNNA2	FAM208A	PCDHB1	STIM2	PRKD3	PRDM10	NAALAD2	EHD3	LRRC28	RPGRIP1	MAL2	MAGEC1	ACSL1	ACSM2A	ACSM2B	ACSM4	PBDC1	TNRC18	RNF43	SIPA1	ADCY5	SMARCA4	ITGB4	BMPR2	AGBL5	MTA2	PRRC2B	AGRN	ESR1	SYNGAP1	RBM44	GRIK3	HDLBP	PKD1	POMGNT1	EHMT2	SGSM3	LPA	NCAM1	SUN2	GPR160	ZNF862	MTOR	MED13	DPCR1	LMCD1	SOCS6	FAM71A	RAB40C	SSPO	FZD2	PIK3C2B	NCOR2	BMP1	EPS8L1	PTPRM	ZMIZ1	IGF2R	AMPD2	MAPK12	RHPN1	FGF13	XYLT2	NANOS3	CACNA2D2	YIF1A	PRR14	TNKS1BP1	LRRC7	ACKR1	EIF2AK3	CELSR2	NFATC3	WRAP73	ITSN2	COL7A1	SLC20A2	AKAP9	C6orf89	DPYSL2	HGS	LRP5	ZNF629	AXL	GIPC1	ITPKB	ASPRV1	MOGAT1	MAP3K11	KCNK17	CPSF6	DTWD1	RYR1	NOTCH1	CELF2	FOXK1	ITPR1	PLD5	RFX8	FAM83C	SLC16A2	GSPT1	ZNF837	PI4K2B	DYNC1I1	SRMS	POM121L12	GAB3	FOXL1	SLC2A9	ELF3	AP3B2	SOX11	STAT3	SSBP3	SMC3	P2RY8	CNTNAP1	THBS4	OR52I2	DHX38	PABPC4L	IL7R	BBS1	TPP2	RAB3C	SIAH3	INPPL1	SUPT5H	CCDC125	TNFRSF19	ZNF689	HLA-DPA1	TRAP1	SPTBN1	EFCAB12	SPRTN	ZNF329	DENND6A	ZBTB5	ACTA1	DDX10	FCRL5	SLC9A7	TOP1MT	DYRK4	COLEC11	ARID3B	LRR1	ACVR2B	RCOR3	JAK1	KNTC1	CRB1	FAM160B2	NACC2	PRMT5	PKM	MEX3A	ADGRD1	RREB1	ST6GALNAC5	NEFL	PNPT1	ZMYM3	CCKAR	MZF1	IL6ST	ATP1A3	HTR2B	PARP3	NLRP10	TARBP1	LIPE	ZNF366	SLC17A9	TGFBRAP1	ZNF664	H6PD	FEZF2	EPHB2	MEF2C	ERG	IL11	POLR1B	TUBB2A	CETN3	CHEK2	RNF25	CAMK2D	MDC1	CAPNS1	CNOT11	ZBTB40	MAGI3	FBXO31	GPR142	TGFBR3	EEF2	STK10	CCBE1	ZNF254	ATXN7L3	ZFY	MGAT4B	CRAMP1	TMCO4	TRIM17	ZNF443	SLC24A3	DLX5	PTPN5	DACH1	CROCC	BARHL2	CTNNA3	SLC17A6	ZNF44	PHF23	POLE2	RNF32	TMEM39A	GIMAP1	LRP12	PUF60	TRIM35	GCN1	RDX	ERC2	MAPKBP1	NEDD9	TRIM22	AIM2	RASSF2	NASP	APBB1	WIPF2	NRAS	CEP152	BANP	GZMA	SPARCL1	CSHL1	GHSR	ATP1B4	XPO6	PRR34	FGFRL1	DNAI1	DCLK1	DAPK2	PLA2G4D	ALDH3B2	RAF1	EPHA5	KIAA1210	SERPINC1	PUS3	ITGAX	ZNF8	RNF150	OR5M9	APLNR	IHH	SPATS2L	FAM83D	CTNND2	KRTAP4-5	EPHA4	KIFC1	RAB6B	SH3TC2	CDC42BPA	ROBO2	SPIRE1	RHD	GPR20	MCCC1	PIGU	ZRANB3	PCNX4	TLR2	RERG	SETD3	UGT1A9	ARSG	TLR1	KPRP	PRKCI	ATOH1	GABRD	DNAJB8	KIF4A	ZFAT	ADD2	RGMB	IRF5	ACSS3	ACTG1	ESRRA	FAM83H	OGFR	NDST1	MOV10L1	ASB14	KRTAP5-11	SELPLG	RUFY1	PDE6A	CADM1	KCNT2	UVSSA	EEF1A1	EPRS	IBTK	CAND1	HLCS	TMEM132C	PDCD4	FAT3	RFPL1	MRGPRX3	KCND3	IL17RD	UNC5CL	FCN1	GLYAT	TTYH1	EPSTI1	CFAP57	TMEM88B	TFPI	PARVB	POU4F2	SLC44A2	ZNF772	MFSD10	OR5B3	ZNF814	CLVS1	FLT1	KLHL9	PRKX	YBEY	CDR1	PLEKHA4	FANCA	OR10H3	GSK3B	R3HDM4	OR5H1	ADAM12	LRRN4	OR5K3	FAM102A	SLK	PAPPA2	ADAMTS2	POU3F3	SCRN3	NOSTRIN	OR7E24	TNS3	ZFP30	PYGL	KRT6C	POTEF	CWC27	TREML2	OR5L1	SGO2	TF	CYLC1	PAPPA	KCNS3	RFTN1	MYF6	ACVR1C	PABPC5	DAW1	LRRFIP1	NKTR	NPHS1	KRT14	CTTNBP2	FDPS	AOC3	ASCC3	FIZ1	GNL3	NOP2	ENG	CAPRIN1	SDAD1	TARBP2	HEATR5B	EIF3E	C2orf16	PRLR	ADGRE2	ZNF549	PCDHB3	SLC35A5	B4GALNT2	BAIAP2L2	CAP1	SET	PARP4	DGKI	ANTXR1	OR5B2	GPR15	GFRA1	MAP3K12	PCDHGA2	LRRC17	OR2T33	MCM9	KEL	MAP2K1	MLXIP	OR5T2	CSPG4	SERPINA10	MARK1	POLR3A	FFAR1	HAVCR2	FNDC8	ZNF134	ASB18	KRT39	CBLC	TYRO3	CHRND	APOA4	SCARF1	TMEM247	SLC16A8	SH2D3C	ASTN2	SLC32A1	OR5M8	PCDHGA12	OR2Y1	ZNF354A	RBMXL3	GRK3	TCFL5	PYGO2	ZFP36L2	CLEC11A	MATN4	CARD6	TSSK1B	PCDHGC3	SMTNL2	CNTROB	SLC26A6	PHF10	RANBP9	RTEL1	UGT1A6	MAPK13	SLC41A1	GPR26	HNRNPC	NDC80	RNF113A	PLCXD3	TBC1D10A	NOP9	GCNT1	PREX1	BLM	JUP	ASIC1	CRAT	ITGA3	ASAP1	OR12D2	ADORA3	TBCC	RSPH3	LMTK2	NAXE	ADAM29	RNF17	ZNF600	CAND2	ZSCAN10	PDS5A	SEMA3C	LDHAL6A	ESX1	TFB1M	PPEF1	CPSF3L	SCARB1	ATXN3	DCDC1	ATP6V0E2	OPCML	SLC15A2	ADAM17	MICU3	GAPVD1	TRIM29	PNPLA6	POLR3E	CATSPER3	MAP9	LZTR1	DIS3L	SPATA5	SLC2A4	IRS1	PYGM	ERBB4	GEMIN5	C5orf52	FLII	WIZ	PKN1	RAB34	APBA2	SLC8A1	ATP2A1	GABRB3	TXLNA	PKD1L1	SULF2	SLC25A6	NCLN	IGFALS	SPATS1	PTGS1	PIWIL4	ADAM9	WDR45B	P3H1	STUB1	GAPDHS	ARHGAP44	PWWP2B	CTSF	TEPSIN	RASAL1	CENPC	NOVA1	ALOX15B	CLASP2	WFS1	MCF2L	PINK1	TMPO	DAB2IP	TBC1D31	ADGRG2	SPTY2D1	GPRIN1	ZNF763	RAPGEF1	TMEM94	SLC16A12	FAM9A	CPNE8	UMOD	CHRM3	RPL10	ITK	DISP2	HNF1B	GDF9	NCKAP1	ATF7IP	DCAF4L2	SCML2	ERBB3	ENTPD2	TBXAS1	TBL1XR1	CEP95	LGALS4	SYT9	MEX3B	MYOCD	GIPC3	ASMTL	TRPV5	MTCH1	VTN	ZNF711	SLC22A3	KAT8	ALDOB	STAT5A	DDR2	SRGAP3	FBXW7	ZMYND12	DAZAP1	TUBA3E	ALPP	OR2M2	PTGER3	NLRC4	LILRB2	PLEKHG6	SSC5D	TONSL	FBXL6	F9	GJD3	GRM3	CCDC155	KLHL10	RALY	UGT2B28	PRPF40B	GTF2E1	TRO	DLGAP4	CLEC14A	NLRP5	DPP3	BHLHE22	LRRC8E	HTR6	MMP11	CDH17	ERICH6
coad	15	amp	NELFE	NLE1	NCBP1	YWHAB	LGALS9	CSNK2B	MYO1D	CCL8	RHOT1	TDP2	SLC6A4	ZNF830	RAD51D	NELFCD	RFFL	LIG3	NLK	LRRC37B	SUZ12	RAB11FIP4	TEFM	PSMD11	C17orf75	ZNF207	CDK20	SPACA3	PAK1IP1	SARM1	NF1	GIT1	CLIC1	UHRF1BP1	ANKS1A	SNRPC	SHARPIN	BLOC1S5	TXNDC5	TFAP2A	C6orf62	DSP	E2F3	SSR1	ACOT13	SNRNP48	MBOAT1	CDKAL1	TMEM14B	SLC35B3	SOX4	RGL2	SCRIB	TNFAIP1	POLDIP2	TMEM199	TMEM97	SLC46A1	NSRP1	NUCB2	EHMT2	LY6G5C	C6orf48	DXO	PBX2	SKIV2L	BAG6	LY6G6D	LGR4	PGAP2	ANKS6	FANCC	GALNT12	NANS	TRIM14	TRMO	IPPK	TAF11	LRRC37BP1	NUFIP2	TH	INS-IGF2	IGF2	IGF2-AS	WDR46	DAXX	RING1	ZBTB9	BRD2	VPS52	RXRB	SLC39A7	GOSR1	TMEM14C	AP2B1	MMP28	PEX12	NOL8	COPRS	UTP6	CCL5	RRAS2	PCIF1	EPB41L1	STK4	AURKA	NEURL2	UBE2C	SYS1	DBNDD2	PIGT	SDC4	GNAS	FAM210B	CSTF1	SGK2	ADNP	TOMM34	SERINC3	FITM2	GDAP1L1	HNF4A	TTPAL	OSER1	PABPC1L	SEMG1	SEMG2	R3HDML	DPM1	MOCS3	SRC	PHACTR3	SNX21	TNNC2	ACOT8	DNTTIP1	WFDC10A	ZFAS1	RTFDC1	UBE2V1	SLA2	WFDC10B	SPATA25	ZSWIM1	CTSA	PLTP	ZSWIM3	ZNF335	FAM217B	TUBB1	NPEPL1	RAE1	PPP4R1L	VAPB	ATP5E	CDH26	STX16	RAB22A	PPP1R3D	PRELID3B	EDN3	PARD6B	CYP24A1	PFDN4	PMEPA1	MYBL2	L3MBTL1	IFT52	SRSF6	PPP1R16B	POFUT1	TSPY26P	TM9SF4	KIF3B	PLAGL2	NCOA5	ATP9A	SALL4	ELMO2	SLC35C2	SLC9A8	B4GALT5	ARFGEF2	STAU1	DDX27	CSE1L	RNF114	SPATA2	MANBAL	RPN2	ASXL1	NOL4L	RALGAPB	VSTM2L	BLCAP	CTNNBL1	DSN1	NDRG3	TLDC2	SOGA1	TRAF6	SYK	TSG101	TTC17	ZNF195	PRMT3	TDRD7	MFSD14C	TSTD2	CTSV	CDC14B	ASCL2	MICALCL	FAR1	BTBD10	GTF2H1	AKIP1	NAP1L4	STIM1	NUP98	CARS	YWHAZ	GZF1	ZFP41	CST3	ZNF696	STK3	ARHGAP39	FZD6	ARFRP1	RHPN1	EEF1D	ZNF34	ZNF517	ZNF251	COMMD5	ZNF7	RPL8	ZNF250	NRBP2	MAF1	GRINA	CYC1	EXOSC4	GPAA1	MROH1	HGH1	ZNF16	DCAF13	SLC25A32	ZNF252P	PLCG1	PPP1R16A	LRRC14	RECQL4	GPT	C8orf82	MFSD3	ZNF623	ARFGAP1	ATP6V1C1	AZIN1	ZNF252P-AS1	FOXA2	PUF60	PTDSS1	C8orf33	NCOA3	EMC2	EIF3E	NUDCD1	EBAG9	ENY2	SYBU	PKHD1L1	DIDO1	UBR5	MED30	GRHL2	MTERF3	PTK2	ZNF706	COX6C	POLR2K	NDUFAF6	PLEKHF2	INTS8	ESRP1	POP1	NIPAL2	LAPTM4B	RIDA	MTDH	RPL30	DPY19L4	TRAPPC9	CHRAC1	RIPK2	NBN	TBC1D31	KHDRBS3	ZFAT	TG	PHF20L1	PDP1	EFR3A	RHPN1-AS1	GLI4	DERL1	FAM92A1	TMEM67	ZC3H3	TIGD5	PYCRL	NAPRT	THEM6	MAL2	DEPTOR	AGO2	FAM49B	RAD54B	HAS2-AS1	C8orf76	PABPC1	TAF2	DSCC1	MRPL13	MTBP	SNTB1	TOP1MT	EIF3H	ANKRD46	OSGIN2	ZHX1	FER1L6	ZNF572	TATDN1	TRMT12	RNF139	NDUFB9	SQLE	TMEM65	KIAA0196	NSMCE2	CPSF1	KIFC2	ADCK5	BOP1	HSF1	SLC52A2	DGAT1	FBXL6	SLC39A4	RXRA	RAPGEF1	GRIN1	CEL	PSMB7	CENPP	WDR5	NELFB	AIF1L	EXOSC2	MED27	GTF3C5	BRD3	SURF2	SURF4	CELP	DDX31	RPL7A	REXO4	LINC00094	ZNF79	SDCCAG3	C9orf142	C9orf69	MAN1B1	UBAC1	INPP5E	FBXW5	MRPS2	SSNA1	EDF1	PPP1R26	SEC16A	TMEM203	NDOR1	ANAPC2	EHMT1	ARRDC1-AS1	GOLM1	RPL35	GOLGA1	PPP6C	GAPVD1	ARPC5L	COQ6	FPGS	GBP3	KRT17P5	QSOX2	CCNY	NEURL1B	COX19	N4BP2L1	LSM5	PLXNB2	BRI3	ZNF324	GALNT11	STARD13	MRPS14	HSPBP1	ANKEF1	RAB3GAP2	NUP62	TBC1D22A	TOMM5	SLC17A9	RUSC1	TSNARE1	NAPB	R3HCC1	CBX1	E2F1	CEBPB	ZMYND8	BCL2L1	TAF4	AHCY	NCOA6	PIGU	PTPN1	COMMD7	TMEM189	TOP1	ZFP64	CHD6	ZHX3	LPIN3	OGFR	TSC22D1	SPATA13	BRCA2	IFT88	PCDH9	AKAP11	DGKH	IL17D	EEF1AKMT1	MRPL57	SAP18	SKA3	F7	TDRD3	XPO4	UFM1	LACC1	CCDC122	UBL3	SLC7A1	MICU2	MED4	ZDHHC20	SERP2	NUFIP1	DNAJC15	ZMYM2	ARL11	EXOSC8	RFXAP	SUPT20H	ALG5	NHLRC3	PROSER1	RAB20	MPHOSPH8	VWA8	WBP4	MTRF1	NAA16	KBTBD7	SUGT1P3	SLC25A15	MRPS31	KBTBD6	ELF1	GRTP1	COG6	HMGB1	USPL1	STK24	ESD	ARHGEF7	POMP	CDX2	POLR1D	MTMR6	CENPJ	PABPC3	CDK8	RNF6	TPT1-AS1	TPT1	COG3	GPALPP1	GTF2F2	SPERT	INTS6	PSPC1	PDS5B	N4BP2L2-IT2	MTIF3	PAN3	GTF3A	LRCH1	ZC3H13	LNX2	HSPH1	DLEU2	DIAPH3	DACH1	C1QTNF9B-AS1	MIPEP	CRYL1	ZMYM5	TFDP1	N4BP2L2	NDFIP2	RUBCNL	IRS2	RFC3	CARS2	ING1	LINC00346	NAXD	TERF1	PTPRA	MAVS	RALGAPA2	C11orf58	LARGE2	MTCH2	RNF141	EXT2	ATG13	PLEKHA7	FANCF	ZNF408	PEX16	SLC35C1	TCP11L1	NAT10	PDHX	HARBI1	LINC00294	EIF3F	GAS2	FJX1	ALKBH3	ZBED5	TAS2R43	BRD7	NKD1	DCAF10	TRMT10B	MELK	SLC25A51	POLR1E	EXOSC3	GNE	HINT2	CREB3	GLIPR2	GBA2	TMEM8B	CLTA	RGP1	CNEP1R1	CBLN1	PAPD5	SPECC1	FIGNL1	RAB40B	NECAB3	COPS6	COPS5	PCNX3	ZKSCAN5	MKRN1	SGF29	CCDC126	TP53RK	SNHG20	PIGW	ILDR1	RP9P	TTLL6	DBF4	FASTK	SUB1	C17orf58	ZSCAN22	NIPBL	SUGT1	SNORD17	CDC42EP4	SMUG1	SAMD12	AP3M2	STARD3	CARHSP1	TMEM50A	ORC6	LASP1	ZGPAT	VPS28	SNRPB2	KAT14	WDYHV1	CYHR1	UTP23	UBE2W	RB1	NBR1	HBS1L	MYC	GRB7	ABCF3	RBL1	PEX2	PRKDC	DNMT3B	UCHL3	UBE2L3	UNC119	WWP1	TLCD1	FAM222B	HNF1B	C17orf96	MED24	ACTL6A	CRLF3	LINC00910	PIP4K2B	GOLPH3	UBOX5	KIAA0100	SUPT6H	PIGS	SDF2	GMEB2	SLC13A3	FAM83C	EIF6	MMP24	EDEM2	GGT7	GSS	ACSS2	TP53INP2	DYNLRB1	MAP1LC3A	UQCC1	ERGIC3	NORAD	RBM39	NFS1	CPNE1	TGIF2	SCAND1	C20orf24	CNBD2	ROMO1	CHMP4B	ITCH	PXMP4	RALY	EIF2S2	CEP250	AAR2	DLGAP4	PROCR	DUSP15	PDRG1	MCTS2P	TPX2	TTLL9	GPS1	ARHGDIA	HGS	GRB2	TBC1D16	CLTC	ERAL1	BRCA1	CD7	AXIN2	RIN2	ARL16	CCDC137	OXLD1	MAFG-AS1	NPLOC4	PYCR1	DUS1L	ASPSCR1	ANAPC11	P4HB	MCRIP1	SECTM1	CANT1	CRNKL1	NAA20	INSM1	RPL7	RPL35A	RPS20	NOP56	CSNK2A1	RRS1	RPS21	RAD21	STAU2	EIF3G	PUS1	RPS19	MRPL15	TBCB	MRPL3	NCBP2	ACKR4	AP2M1	MRPS26	TYK2	LSM14B	UBA5	RPL7L1	PHF20	FNDC3B	RASSF2	ACAP2	SMARCE1	SDHAP2	EIF1	YEATS2	SNX5	PDCD6	NOC4L	DVL3	EP400	PCNA	ANKLE2	PGAM5	HMCES	ZFAND1	CHMP4C	SNX16	RYK	BMP2	PLCB1	ARFGEF1	MTFR1	ARMC1	PDE7A	HNRNPUL1	CEP63	P2RY1	ATR	ZNF217	FAM83D	DHX35	TCFL5	DPH3P1	COL9A3	GID8	HM13	BRIX1	RPL19	UBE2V2	RPL37	PI4KA	TARS	TCEB1	AKAP13	RPL23	RAD1	FYB	ZNF707	FAM83H	MAPK15	DROSHA	KRT10	TMEM99	TONSL	MAPRE1	CBFA2T2	CDK5RAP1	ACTL10	HELZ2	PPDPF	YTHDF1	MRGBP	SNHG11	TTI1	SNORA71E	SNHG17	RPRD1B	RNF122	DUSP26	BTN2A1	HLA-DQB1	BRF2	MAK16	TTI2	PIP5K1B	RPS6	RRAGA	MTAP	TTC39B	KLHL9	SNAPC3	ADRM1	PRPF6
coad	15	del	R3HDM1	ZNF277	NEK4	SFMBT1	APC	PLAA	TXNRD1	MCMDC2	MYRIP	MTAP	MYO7B	CCZ1	MAPK7	REEP3	AP3S1	MAPKAP1	MOB3B	SEMA6A	SDHAP2	BRAP	C9orf85	GDA	ABHD17B	WDR5	LIMD1	NR3C2	MAP2K3	RPTOR	C7orf50	BAP1	GLT8D1	SPCS1	PHF7	WDR82	GNL3	DCP2	CCDC112	DHRS7B	TMEM11	NATD1	GYPC	CSTF2T	ZCCHC7	ADAM32	ZNF621	ENTPD3	SLC25A46	TMPPE	FEM1C	TMED7	TMEM161B	POLR3G	MBLAC2	LYSMD3	CETN3	SRP19	REEP5	C17orf51	TRIM16L	PJA2	GSTT1	USP19	ARIH2	P4HTM	QRICH1	USP4	CCDC71	SMARCC1	ATG12	ZC3H15	TM2D2	TOMM20	FAM83G	PLEKHA2	BAG4	ASH2L	STAR	LSM1	YTHDC2	EPN2	USP22	TACC1	STARD4	PRPSAP2	TVP23B	ALDH3A2	PLXNB2	SF3B2	BLOC1S5	FBXO7	CIZ1	STARD13	SSBP3	MCUR1	DGCR11	ANKEF1	NAT1	NUP62	KPNA6	USP14	USP33	EPB41L3	MARK3	USP24	JAK1	UBXN8	FAF1	RBCK1	AKT1	USP1	CXXC1	NEDD8	ATXN3	PTK2B	PNOC	RBM25	STMN4	EPB41	PSEN1	UBB	USP48	SEL1L	CEP128	EPHX2	SUMO3	NSFL1C	PLEK2	TRIM35	CCDC25	SCARA3	PBK	ESCO2	NUGGC	BNIP3L	MFHAS1	ZFYVE1	LINC00667	LINC00526	ZBTB14	KIF13B	ZNF395	DUSP4	PPP2CB	GNRH1	CDCA2	KCTD9	BLK	GTF2E2	GSR	ELP3	BCL2	PPP2R5E	RBPMS	TMED10	DNAL1	RPS6KL1	DPF3	ZC2HC1C	JDP2	ISCA2	NPC2	PNMA1	FAM161B	DLST	ZNF410	ABCD4	ENTPD5	YLPM1	NUMB	AREL1	ALDH6A1	EIF2B2	DCAF4	BBOF1	MLH3	FCF1	CLDN23	TNFRSF10A	PLEKHH1	ZDHHC2	TXNDC12	LEPROTL1	DCTN6	LRRC40	DPYSL2	PCNX1	MAP3K9	ASAH1	EPS15	VPS37A	MTMR7	PCM1	CNOT7	DOCK5	NEK9	FZD3	MBD2	SUMO2	TIAM1	GRB2	TSEN54	GGA3	MRPL58	NUP85	USP16	CNOT4	NRIP1	SCAF4	USP36	FAM86DP	CDC42EP4	SRP68	SOD1	CANT1	PARG	KCTD2	FAM104A	SAP30BP	C17orf80	TMEM94	ARMC7	RECQL5	COG1	ATP5H	MIF4GD	SLC25A19	TMEM104	NAT9	MRPS7	URB1	RWDD2B	DOPEY2	MBTD1	AFMID	ENGASE	CBY1	SSBP2	TBC1D22A	TBL1Y	TOMM5	HYPK	GPATCH3	TSNARE1	NAPB	R3HCC1	CBX1	STIP1	ERP29	LMAN2	RAB40B	EBNA1BP2	STX12	CLP1	TMEM2	CCNI	MAPRE2	DTWD2	PCNX3	WDR89	ADCK5	SH3BP1	MKRN2	SNHG20	PIGW	ARL11	DIS3L	TTLL6	TP53	YWHAE	CRK	SORBS3	PFAS	POLR2A	HSPA4	PFN1	EIF5A	TSHZ1	RAB20	LPAR1	BRF2	RPS6	CLYBL	PAFAH1B1	RAB27B	PPP2R2A	ARHGEF7	PMAIP1	ADAM9	P2RX1	HERC4	PIK3C3	EIF4EBP1	MAP2K4	AKAP10	RAB27A	GPS2	CDC42SE2	DACH1	ULK2	NDEL1	CARS2	ING1	LINC00346	NAXD	ANKRD10	MINK1	DVL2	PPP2CA	GLP2R	CSNK1G1	ARHGAP44	TNK1	HINT1	DERL2	SGSM2	SPECC1	PER1	RRAGA	TTC39B	SNAPC3	MAP2K1	PBLD	TIPIN	ABR	IL10RB	TXNDC17	KBTBD11	LONRF1	ZNF596	TNFRSF10B	PPP1R3B	CLN8	EXTL3	FBXO16	ERI1	INTS9	RPL23AP53	FUT10	ERICH1	LINC00589	NKX3-1	HMBOX1	NAT2	FBXO25	SARAF	CTSB	NEIL2	FDFT1	DOK2	PINX1	MTUS1	MAK16	TTI2	MTMR9	SH2D4A	RNF122	INTS10	ATP6V1B2	ARHGEF10	XPO7	RHOBTB2	NUDT18	DMTN	C8orf58	CHMP7	NPM2	HR	CCAR2	BIN3	PPP3CC	TNFRSF10D	TNFRSF10C	BMP1	POLR3D	PDLIM2	REEP4	FAM160B2	CSGALNACT1	WRN	ENTPD4	SLC39A14	AGPAT5	ADAM28	THOC1	ATXN2	PSD3	CASP3	NPM1	TNKS	MRPS25	TLR3	RPL26L1	MALT1	AZI2	OR4C11	NOP16	SLC7A2	SRPK1	EXOC2	LNX2	BRI3BP	LRRC37A	DIP2A	2018-03-02	RHD	CHN2	FOXQ1	PRKDC	DRAM2	ANKRD37	SPATA12	CDRT4	LINC00324	TMEM184B	RNPS1	TXN2	MTO1	ARIH1	C17orf58	TXNL4A	TRAFD1	PAPOLA	SUGT1	SNORD17	HECTD1	CCNDBP1	TIRAP	AFG3L2	SAMD12	SF3A3	AP3M2	RHBDD3	HNRNPA0	CARHSP1	COX18	TMEM50A	ELP5	SLC39A6	CLUH	SREBF1	CHD3	RPA1	SMAD2	MYBBP1A	C1QBP	RNF167	TNFSF12	C18orf32	COPS3	TMEM102	SMAD7	MIB1	SOCS6	TAX1BP3	RALBP1	PPP4R1	RAP1GAP2	VAPA	ITGAE	SMAD4	RASD1	C17orf97	TNFSF13	RNF138	PITPNA	TNFRSF11A	GLOD4	FAM57A	GEMIN4	MRM3	TRIM16	MAX	MIR22HG	SMYD4	RILP	PRPF8	WDR81	TSR1	SRR	OVCA2	HIC1	DPH1	MNT	ELAC2	MYO1C	TVP23C	RPH3AL	PMP22	RAB12	FBXW11	PNPLA1	SMAD3	KITLG	CCNK	MTHFS	IQGAP2	USP8	TRMT44	ACOX3	KIAA0232	TBC1D14	GRPEL1	CCDC96	HSP90AA1	RAB28	MAN2B2	MRFAP1L1	BLOC1S4	MRFAP1	S100P	CCDC6	DUSP6	ATP2B1	BTG1	ADAM10	ERBIN	HACD3	ADGRA3	PIAS1	TPM1	RAB11A	ZNF609	SNX22	TRIP4	PPIB	TMEM128	STX18	ZBTB49	MYO1E	FUT8	CKMT1B	TNIP2	GZMA	ANP32A	GSTT2	PEAK1	ITPKA	VPS13C	BLM	MAPK6	UBE2K	SOCS4	FAM96A	SNX1	OAZ2	COQ6	PDS5A	COPS2	ARHGAP11A	MCU	MICU1	SUPV3L1	SAR1A	C10orf54	NPFFR1	DNAJB12	DDX50	PRF1	SGPL1	ANAPC16	EHD4	2018-03-08	LACTB	RPS27L	BPTF	TMEM68	CHCHD7	RPS20	UBP1	DLGAP4	MTFR1	ARMC1	OSBPL10	CMTM8	PDCD6IP	MLH1	TRANK1	ALAS1	RWDD4	TRAPPC11	MFSD14C	TBC1D5	TGS1	DNAJA3	PPME1	RAB6A	TMTC4	THUMPD2	TDRD3	CAPN5	RPUSD1	FADD	SHROOM3	TFAP4	MGRN1	HMOX2	NAA60	NAGPA	ZNF500	ZSCAN32	PAM16	ZNF174	PRSS12	TPCN2	COA4	PPFIA1	MRPL48	ORAOV1	PAAF1	PLEKHB1	HERC3	GDPD5	SPCS2	DGAT2	EMSY	KLHL35	WNT11	UVRAG	CEP164	RNF214	PDLIM5	POMK	ENOPH1	HGSNAT	UGT8	METTL14	UFSP2	UBE2O	BAG1	VCP	PIAS2	PDE4D	FAM64A	PLEKHN1	CDC27	PML	UBE2Z	ATPAF2	ZMYND19	HAUS1	VHL	ZNF79	EID1	TSNAX	FBXW5	SKI	HMG20A	EIF3D	FAM214A	TUBGCP4	BAG5	ERBB2	JOSD1	XKR4	ZFYVE21	RAD23B	FANCM	CSNK2A1	MAPKBP1	SIN3A	IL17RC	BCAS3	ELMSAN1	FAM110A	SLC35E2B	DGCR6	ARL8B	SURF2	CDK11A	CDK11B	FAM103A1	SECTM1	CD7	BBS4	EP300	SS18	DICER1	TYMS	NDC80	LAMA1	ENOSF1	TYMSOS	YES1	PTPN2	TGIF1	MYL12B	MYL12A	MYOM1	TWSG1	LPIN2	EMILIN2	METTL4	IMPA2	MTCL1	NDUFV2	PRELID3A	PSMG2	SPIRE1	CEP76	ANKRD12	MPPE1	NAPG	CHMP1B	TUBB6	CEP192	SEH1L	APCDD1	SMCHD1	RNMT	FAM210A	DSC2	ZNF519	MOCOS	ELP2	MBP	KIAA1328	TPGS2	SETBP1	DSG4	ZADH2	TIMM21	CYB5A	FBXO15	LINC00909	LINC00908	ZNF516	ZNF236	TRAPPC8	DSG2	RNF125	ZNF271P	ZNF24	ZNF396	INO80C	VPS4B	KDSR	SERPINB5	RTTN	RPRD1A	C18orf21	CHST9	RNF165	ZNF407	ZSCAN30	ZNF397	CNDP2	HMSD	ROCK1	ESCO1	TTC39C	OSBPL1A	IMPACT	ABHD3	SNRPD1	RBBP8	GATA6	CABLES1	RIOK3	C18orf8	LAMA3	NPC1	FLII	PLD2	DRG2	TMEM256	CTDNEP1	NEURL4	FXR2	MPDU1	GABARAP	CLDN7	NLGN2	KCTD11	ZBTB4	SENP3	PLSCR3	CXCL16	GGT6	SPNS2	ANKFY1	UBE2G1	WRAP53	SAT2	ACADVL	CLEC10A	MED31	KDM6B	CNTROB	CYB5D1	TMEM107	NAA38	VAMP2	ALOX12B	BORCS6	ALOXE3	TRAPPC1	PITPNM3	KIAA0753	ZZEF1	NCBP3	CYB5D2	ATP2A3	METTL16	ZNF286A	TTC19	ZSWIM7	LRRC75A	ADPRM	PIRT	TMEM220	SCO1	PIK3R5	SMG6	PHF23	ZNF624	SHPK	GSG2	EMC6	RPL26	RPL17	FBXO6	RANBP1	MTOR	NFX1	EXOSC10	RPL35	RPL7A	THOC5	RPL23	MAPK1	TXNL1	RPL19	RPA2	DRG1	SNRPD3	MFN2	LASP1	STAM	SRP14	CLCN6	MRPS2	DNAJA1	SH3GLB2	NEBL	LMAN1	RPL4	RABEP1	MRPL46	MRTO4	MRPS11	MOV10	COX5A	GPR157	NF2	WSCD1	TNFRSF13B	KIF1C	CAMTA2	SPAG7	SLC25A11	ZFP3	SKA1	LIPG	ACAA2	CTIF	MBD1	DYM	ELAC1	ME2	HDHD2	IER3IP1	HSBP1L1	PQLC1	ATP9B	TMX3	PIGN	RNF152	KIAA1468	RBFA	ADNP2	CTDP1	FECH	NARS	ATP8B1	ZBTB7C	CCDC68	SEC11C	EPG5	ATP5A1	C18orf25	SLC14A1	KCTD1	GALNT1	KLHL14	NLE1	PHB	UTP6	EIF4A3	NME1	UTP18	ACIN1	PES1	NME2	PTRH2	TMX1	FTSJ3	SUMF1	HDAC9	RHOT1	NOP56	ZNF830	RFFL	LIG3	RAD51D	AP2B1	PEX12	RPS29	RAB11FIP4	CCL5	LGALS9	MTHFD1	PKM	IMP3	DDX24	NF1	DNAJA4	LRRC37B	SUZ12	COPRS	C17orf75	ZNF207	GNGT2	GIT1	CCL8	FMN1	PRIM2	PSMA4	MMP28	TSEN2	COX10	ITGA3	SPACA3	ATAD5	ZNF652	NOP10	GAREM1	ASXL3	ANG	CNIH1	CIDEB	PTGER2	GMFB	RALGAPA1	SSTR1	GNG2	NDRG2	SNX6	PCNA	TRIB3	PRKCD	RASSF1	ARID1A	SFN	CSK	GOLGA2	RASSF2	USP53	SDCBP2	PRDM5	CABIN1	BACH1	FABP2	CDC25B	PPARA	ZZZ3	YWHAH	MAVS	TBC1D20	USP7	SLC23A2	FNTA	PLCB4	SFRP1	RHOA	SMOX	PRNP	CCR2	IL17RA	PDE4DIP	SLC4A11	LZTS3	ATRN	ITPA	AP5S1	UBOX5	FASTKD5	C20orf27	CENPB	DDRGK1	SIGLEC1	FKBP1A	PANK2	LINC00654	TDGF1	IRF2	ING2	NCOR1	PRIMPOL	SLC25A4	SETD2	TRIM33	PSMB7	UNC13B	HSDL2	CHMP5	ZCCHC3	RPS6KA5	DCAF12	FANCG	GNE	HINT2	DCTN3	PIGO	GRHPR	RPP25L	CREB3	SMU1	SIGMAR1	GBA2	NOL6	UBAP1	TRMT10B	TMEM8B	CLTA	RGP1	MELK	APTX	ZBTB5	UBE2R2	SLC25A51	POLR1E	STOML2	EXOSC3	RAP1A	GLIPR2	DCAF10	YBX1	UBR1	CHD8	CORO2A	RAB14	KIF24	MAPKAPK3	UBE2N	RHOC	DAB2IP	ACO1	TOPORS	NDUFB6	MLLT1	ASB6	ARF4	MAGI3	GNAI3	UQCRC1	PKMYT1	ZNF263	ARHGEF5	MLST8	IFT22	SPSB3	PLXNB1	NOM1	ETV6	CELSR3	BMP2	NUBP2	C16orf91	HAGH	CLDN9	HN1L	TRAF7	NDUFB10	PAQR4	KCTD5	TCEB2	PRSS33	MSRB1	GFER	THOC6	MRPS34	ZNF213	CCT8	DOCK7	METTL22	PTPRA	PGGT1B	TMEM230	CAMK2D	MCM8	HIKESHI	RNF24	SH3GLB1	HIF1A	TFAP2A	SLC35B3	PRKACB	RAB5A	BCL10	RASSF7	DTNBP1	EVI5	GNG5	GPSM2	NPRL2	DCAF1	HYAL1	TMEM115	CYB561D2	TUSC2	RBM5	HEMK1	RBM15B	IFRD2	BCAR3	CACNA1D	APPL1	SIRT3	BET1L	RIC8A	PHRF1	CNOT10	GPD1L	DYNC1LI1	CMTM6	OXSM	PCMTD1	ABHD14A	ACTR8	RFT1	TEX264	DCP1A	SIPA1L1	LMO4	ODF2L	DDAH1	C21orf59	CXCR6	SACM1L	FYCO1	C1orf52	MYLK4	FN3KRP	TBCD	CBX8	WDR45B	NARF	SNW1	SUPT16H	GTF2A1	PRMT5	GEMIN2	MORF4L1	ATXN10	TNFAIP8	EHD1	SPATA41	ORC3	SAMM50	BEND4	MEX3C
coad	16	mut	TMEM132C	APC	PLD5	TLR5	KIF4A	OR5M9	FLT1	PLEKHA4	APLNR	KLHL9	EPSTI1	IL17RD	ACVR1C	OVCH2	GSK3B	FCN1	ZNF154	PRR34	SLC6A20	FAM83H	RDH8	HLCS	OR7E24	WHAMM	TP53	SELPLG	TTYH1	HRNR	CAP1	RHD	TREML2	CCIN	KIAA1210	EPRS	NID1	EPS8L3	REPS2	THEG	FANCA	IRF5	MAGEB2	CENPBD1	DAW1	FAM102A	KRT14	CFAP70	AOC3	WIPF2	ZNF607	PAPPA2	FAT3	ZFP30	WDR72	POTEF	PCDHGA2	KIF27	A1BG	A2M	A2ML1	A4GNT	AADAC	AADACL2	AADACL3	AAK1	AAMP	AARD	AARS	AARS2	AASDH	AATK	ABAT	ABCA10	ABCA1	ABCA12	ABCA13	ABCA2	ABCA3	ABCA4	ABCA5	ABCA6	ABCA7	ABCA8	ABCA9	ABCB11	ABCB1	ABCB4	ABCB5	ABCB9	ABCC10	ABCC11	ABCC12	ABCC1	ABCC2	ABCC3	ABCC4	ABCC5	ABCC6	ABCC8	ABCC9	ABCD2	PIGU	ATM	FBXL15	MYH6	GIGYF1	AKAP13	ARHGAP32	CDADC1	CHRNA5	MSH2	TLR2	IL17RC	ZNF273	PAPPA	DIP2B	SOX5	BUB1	TNS3	ARFGEF2	C10orf90	KCNS2	CAPS2	PTPRE	NASP	BRCA2	RAD17	LNPEP	CD276	SLK	TAS2R13	ADGRG3	COL6A6	ALG11	CTNNA2	MBOAT4	XPO6	CYLC1	AXDND1	CCDC146	DPP10	ADAMTS6	SLC5A8	AMPD3	PRKAA2	NDST1	CCDC81	KRIT1	CERKL	GPR34	LONRF3	FDPS	DOCK1	AFAP1	EML6	NSRP1	ST8SIA3	PGM5	UNC13C	HDGFL1	DACT2	HS6ST2	TCHHL1	BMPR2	CASS4	NOP14	PRKX	IKBIP	OR4C15	EHMT1	COL4A3	AIFM2	FBXO34	BTBD11	IQSEC1	KIAA0319	KLHL3	RUFY1	FURIN	MYL1	PCDHGA8	POU3F3	HEATR5A	GNB4	CAMK2G	SSTR1	FGD6	PAN3	GFRA1	BAIAP2L2	ZNF772	OR5H1	SH2D3C	PARVB	PGLYRP3	KRTAP24-1	POU4F2	LACTB	KIF1BP	PYGL	EEF1A1	ALG8	OR2T6	PSG3	RFPL1	KCNT2	SLCO4C1	CWC27	OR10H3	GLYAT	NCL	UNC93A	IBTK	SH2D3A	TF	MARS2	OR51I2	SYTL5	CTBP2	PCDHGA10	SNX19	LRP2	NRAS	PCGF6	PDCD4	DLGAP5	TPRX1	ABCE1	ABCF3	ABCG2	ABCG4	ABCG5	ABCG8	ABHD15	ABHD2	ABI3BP	ABL1	ABL2	ABLIM2	ABLIM3	DBNL	ABR	ABT1	ABTB1	ABTB2	ACAA1	ACACA	ACACB	ACAD11	ACADVL	ACAN	ACAP1	ACAP2	ACAP3	SOAT1	SOAT2	ACD	ACE	ACIN1	ACLY	ACO1	ACO2	ACOT11	ACOT2	ACOT4	ACOX1	NRIP1	ARHGEF7	INPPL1	ATAD5	PPP1R12A	NOL9	ITGAL	AMER1	INSL3	ZC3H18	FBXL7	PSD2	OSR2	TIMD4	KCNQ3	IL7R	F2	MLEC	RSPH3	SLC9C2	UBASH3A	KIF19	CDK11B	SEC23IP	NEK4	SOS1	OR12D2	DENND4C	RAB3C	POTEH	ORAI1	RPS6KA4	ITGA3	LCP2	OR5I1	RAP2B	FOXI1	SUPT20HL1	GCNT1	KIF1A	USP33	SLC16A8	KCNA1	ZNF600	USP12	HGD	FNDC8	FAM83C	RTCA	MIB2	CARD14	ZIM2	POSTN	SIGLEC14	COL19A1	INSRR	BACH2	RNF128	METAP2	ARHGEF19	TBCC	CACNA1D	ARPP21	ASB18	INO80	ARID3B	NACC2	CRB1	OR1M1	ANKRD24	NEK8	HIVEP2	HOXD1	FAM81B	CD22	ENAM	FADS2	PPRC1	DDX10	ESYT1	FOXB2	AGBL5	OR52I2	STK32B	MUM1L1	HECTD4	SOX9	NUP214	NCKAP1L	PCDHA1	CLUL1	SSBP3	TCOF1	ZNF572	CDAN1	OR8K3	NDC80	MFSD1	ZNF440	XIAP	KNL1	FANCM	NUMA1	ORC3	ZNF142	TRIP6	WRN	FGF5	SGO2	CMYA5	PLCG2	EFCAB6	ZGRF1	RTEL1	NETO1	SEC14L2	IL13RA2	TLE4	BCAR1	OTOL1	TMEM175	TDRD3	ERO1B	C2orf74	ERCC6	ZNF677	TACC3	PPIG	ZC3H3	TMTC3	ZNF33A	OR6C68	FAM71B	RSF1	TYK2	STRN3	KIF20B	GPR35	DCHS2	ALPK2	OR5L1	PLXNC1	LRCH2	CAPN12	SHOC2	LHFPL3	DUSP6	RNF113A	PLCXD3	PLEKHH3	CCDC33	OR2M4	ZNF257	BFSP2	DGKG	ESRRA	LRIT2	JAK2	ADAM29	ALCAM	TBC1D32	CST3	TTLL7	CYP3A7	CTNNBL1	RIC3	ZNF577	GPNMB	C16orf96	AK7	SLC13A1	MAMLD1	SYT14	ADAM17	WNT5A	RUBCN	TMPRSS11A	ZNF638	BOLL	DIS3L	PYGM	RBM46	KRTAP27-1	LRIT1	PTPRD	SCRN1	OR2L2	MAGEC2	OR10J5	VARS	HNRNPC	HERC6	SLC22A2	MAP9	LRRC23	LTN1	ZNF804B	PGM1	ZNF596	ZNF780A	SLC36A4	OR6Q1	CLNK	APOBEC4	SLC26A5	ZNF562	RSC1A1	PAX8	ZFC3H1	DRC1	PLA2G4A	PNPLA6	ZNF682	EFHC1	ESX1	PCDHB12	C14orf37	ZNF471	FBXO41	HEATR4	TRHDE	GLRX3	CEBPZ	CAND1	EXOC6	ZFR2	GTF3C3	COPS3	IQCE	MORC1	OR52B6	IRAK3	ZNF431	CALU	NOP56	CORO2B	WDR44	ANKRD18B	NTRK1	MAEL	MYOF	SH3BGRL	MCM7	F5	ZNF284	IGLC7	ZNF99	DCLRE1C	STK36	CDCA2	GLYATL3	PTCD1	CLCNKA	FLNA	ITGA2	MCOLN3	UGT8	APEX1	XRCC5	FAM209B	ITGB1	MLXIP	PLEK	CADPS2	TBC1D19	DDX18	KCNS3	FZD6	ARHGAP15	UBR2	GEMIN5	LIG4	WDR36	PRKCG	UTP14A	OFD1	PRMT5	SRSF9	TRPM5	OR4C16	RCN3	NOC4L	C12orf29	TFB1M	C5orf22	WDR4	IFNGR2	S1PR1	SCRIB	KRT17	CFAP57	RGS14	MCC	PIK3CG	DDX27	HELB	RBM14	PRAM1	CD33	SCARF1	ARHGAP31	GAN	FAM196B	OR2W3	KRT6C	OPRD1	QRFPR	NXF3	OR2M7	CDR1	SLC28A1	BPIFA2	HYAL4	SLC38A8	DYTN	PTPN3	DISP1	CENPE	ZSCAN31	HECTD2	LMBRD1	NUP93	SCARF2	CUEDC2	XPO7	XRCC1	RNF10	SGTA	HACE1	TRIM22	NEDD9	KIFC1	CDC42EP1	CSF2RB	CFTR	ZNF347	KRT77	SPDYE1	C12orf50	TEX2	DGKI	NCOA4	BAHD1	KRT32	TGFB3	OR9G9	BEND4	RASSF2	TMPRSS3	RBMXL3	CALHM3	PABPC5	ATP10D	KRT74	PLA2G4D	GSDMA	DAPK2	PCDHGA12	OR10Q1	NKTR	AKAP9	CHD3	RDX	MTMR2	NCOR1	IFRD2	MAPK13	CSMD3	CNTNAP2	KLC3	CUL4A	PKD1	MDC1	RAPGEF6	ARID1B	FAT1	FN1	CTNNA3	DHX30	MYO1E	DNAH2	LRRK2	ARID1A	MACF1	WNK2	PUS7	FLNB	COL22A1	NUP205	ITSN2	HKDC1	GMPS	GAS2L1	TRIM71	USP7	CABIN1	KMT2B	CRTC1	ENO4	CHEK2	RGS12	RNF43	MIA3	PHF21A	TP73	ACSM4	UBR5	IFT172	BSN	BCL6	SCYL3	PLCB4	RAPGEF2	EEF2	TOX4	DNAH9	KIAA1109	CCDC168	ZFHX4	COL11A1	SMC1B	PTRF	ATP10A	SVIL	FLNC	COBL	UBR4	CDHR3	BIRC6	NOP9	RPS6KA1	OR4M2	MARVELD2	ACVR2B	MCRS1	IKBKAP	ADCY6	PHIP	HECW2	EML4	TMC5	PTPN23	SCAP	MYO7A	NLRC5	CCDC88A	MCTP1	WDR87	NSUN2	EZH2	SPARCL1	RBL1	CCAR2	CSF1R	PATJ	MROH2B	LEPROT	UACA	MEN1	USP35	PKMYT1	CUL9	EIF2A	ZNF318	CACNA1S	DENND2C	JAK1	ZNF224	DMAP1	USP34	ROBO2	EVC	SRGAP1	HDGF	TRAPPC8	CDC42BPA	PRDM10	FARP1	ALK	KCTD20	KMT2E	SBNO1	ZNF880	PCDHA8	ELMSAN1	BRCA1	THOC1	ASCC3	TP53BP1	GZMA	ATRX	MSH6	GZMB	SCN10A	QRSL1	EFHC2	GANAB	ZNF512B	DMTF1	SMG6	KAT2A	ARHGAP42	DDX60	TEKT3	SLC6A18	STK4	SYNJ1	MPP2	HYOU1	PNMA2	ETAA1	C20orf194	APTX	NDC1	AGO1	CR1L	COLEC11	KHK	FNIP2	ZFAT	OR5R1	CCDC141	PEX5L	OR5B3	SLC23A1	C5	SMC3	CHD1	SREK1	POLR3E	FMNL1	SMARCAD1	SRRT	BIN3	PPEF1	CEP164	LYAR	PRPF40B	VPS72	PNPT1	USP1	POLD1	LDHAL6A	MCM10	FAM220A	ASAP1	SCARB1	IQSEC3	FAM193A	NCOA2	POLE2	UBQLNL	PRKG1	ADORA3	SEMA3C	PDZD3	ASIC1	PDE11A	SPAG5	IL1RAPL1	RAPGEF1	RALGAPB	ZSCAN10	LIPE	APPL2	POC1A	IL11	MICU3	ADAM9	RFX8	COL23A1	DDR2	BRD2	DCLK1	DECR2	OR5AN1	ASB3	LIMCH1	DOCK3	SACS	MED12	LPIN3	ZRANB3	CTC1	SNX29	PAXIP1	ENKUR	LMF2	HLA-A	TDO2	TH	ZNF132	OTUD4	NLN	PLK1	MYH3	GFAP	SLC22A24	PCDHB11	TOR1AIP1	GSX2	MED23	MRVI1	NAGS	CEP192	CORIN	EPHA4	NLRP13	RNF40	KAT6A	HPSE2	CCDC102A	CSPG4	ANKRD6	INA	ART5	DNAI1	OR5B2	ZNF544	UBAP2	PLEKHG3	MSH4	SMAD3	SF3B1	GNL3	ADAM12	EIF3E	MRPS7	OR56A5	UBASH3B	TADA2B	ZNF334	TLR3	PRKAB2	OCIAD1	MPO	ATP1B4	OR10AG1	SLC25A5	TMIGD1	TLR6	MCCC1	GNAT3	KRT34	OR2T33
coad	16	amp	YWHAZ	PLCG1	UBE2C	YWHAB	COPS5	PCMTD2	TCEB1	ZFAND1	SRC	RPS21	NBN	TOP1	RPL7	EEF1D	OTUD6B	UBR5	FZD6	DERL1	STK3	POP1	RIPK2	UBE2V1	WWP1	CHMP4B	PTK2	TBC1D31	RB1CC1	RHPN1	PDRG1	MED30	NCOA3	DIDO1	IFT52	UBXN2B	ARFGEF1	PTPN1	ARFGAP1	ARFRP1	LRRC14	ARFGEF2	STK4	PPP1R16B	RAB22A	ANKRD46	SHARPIN	PIGU	UBE2V2	OGFR	SGK2	COMMD7	PABPC1	RAB2A	CHMP4C	SNX16	VAPB	NEURL2	PDE7A	PMEPA1	RALGAPB	FBXL6	MRPS28	ZBTB10	ZNF706	COX6C	POLR2K	SCRIB	GNAS	FAM92A1	TMEM67	CEBPB	TMEM189	AURKA	ZFP64	TG	CHD6	PDP1	DEPTOR	MYBL2	L3MBTL1	SRSF6	DECR1	WFDC10B	SLC17A9	TCFL5	DPH3P1	COL9A3	GID8	ZMYND8	SNX21	TNNC2	ACOT8	DNTTIP1	WFDC10A	TERF1	MRGBP	CABLES2	RBBP8NL	SLCO4A1	SLC9A8	B4GALT5	TMEM51	ZNF443	MED26	NOC4L	RAF1	ANKLE2	PGAM5	REXO1	ZNF799	TBC1D22A	SLC35E1	MAPKAPK5-AS1	INO80E	PDE4DIP	TYK2	EP400	PUS1	YEATS2	POFUT2	FNDC3B	HNRNPUL1	ZC3H18	DIS3L2	EIF2B1	QPRT	UBE2L3	MAPK3	UNG	SPNS1	NFATC2IP	ATG4D	PPAN	EIF3G	KEAP1	FZD3	PNOC	KLHL31	LRRC1	EXTL3	INTS9	CCDC97	EXOSC5	ATP5SL	CDIPT	MVP	ELP3	NUGGC	TAS2R43	SDHAP2	ZNF395	FBXO16	COX19	N4BP2L1	LSM5	PLXNB2	BRI3	ZNF335	ZNF324	ELMO2	BLOC1S5	GALNT11	STARD13	PCIF1	MRPS14	RAD54B	HSPBP1	ANKEF1	RAB3GAP2	NUP62	TOMM5	RUSC1	MANBAL	TSNARE1	NAPB	R3HCC1	CBX1	TOMM34	SERINC3	FIGNL1	RAB40B	NECAB3	FAM217B	COPS6	PCNX3	ZKSCAN5	ADCK5	FER1L6	MKRN1	SGF29	VSTM2L	CCDC126	TP53RK	SNHG20	PIGW	ARL11	ILDR1	UBE2W	CHCHD7	THEM6	RHPN1-AS1	ZNF696	GLI4	ZFP41	NSMAF	ZC3H3	TIGD5	PYCRL	NAPRT	PTP4A3	LRRC69	OSGIN2	NIPAL2	LAPTM4B	RIDA	MTDH	RPL30	ARHGAP39	EIF3H	TRAPPC9	CHRAC1	MTFR1	ARMC1	GRHL2	TOP1MT	NDUFAF6	PLEKHF2	INTS8	ESRP1	TRAM1	LACTB2	TMEM68	CPNE3	ZHX1	UTP23	RAD21	DPY19L4	HAS2-AS1	C8orf76	YTHDF3	TTPA	PHF20L1	RRS1	RDH10	SNHG6	C8orf44	VCPIP1	MCMDC2	ASPH	DCAF13	SLC25A32	CA13	TMEM70	EIF6	CTNNBL1	PRPF6	RBL1	NCOA6	CSTF1	POFUT1	BCL2L1	SLA2	ATP9A	SALL4	ZGPAT	SLC2A4RG	RTEL1	GMEB2	STAU1	DDX27	CSE1L	RNF114	SPATA2	FAM83C	DPM1	MOCS3	HELZ2	PPDPF	YTHDF1	LSM14B	PSMA7	SS18L1	MTG2	CYP24A1	PFDN4	PARD6B	DYNLRB1	MAP1LC3A	HAR1B	GSS	ACSS2	TP53INP2	ZHX3	LPIN3	ITCH	PXMP4	RALY	AHCY	E2F1	EIF2S2	UCKL1-AS1	SAMD10	ZFAS1	MMP24	EDEM2	TRPC4AP	ADRM1	MCM4	NLE1	PRKDC	SUZ12	TRAF6	TONSL	MYC	RECQL4	ATAD2	ZNF830	RAD51D	NELFCD	RFFL	LIG3	CCL8	GTF2H1	RBM39	SPACA3	BRF2	XRN2	RHOT1	LGALS9	SARM1	CSNK2B	NLK	MYO1D	NOL8	CLIC1	CEP250	NF1	GIT1	SLC6A4	CCL5	LRRC37B	RAB11FIP4	TEFM	PSMD11	C17orf75	ZNF207	PTDSS1	NRBP2	MAF1	GRINA	CYC1	EXOSC4	GPAA1	AP2B1	MMP28	PEX12	MTERF3	ATP6V1C1	AZIN1	TNFAIP1	POLDIP2	TMEM199	TMEM97	SLC46A1	TH	INS-IGF2	IGF2	IGF2-AS	NSRP1	PUF60	ACKR4	FAM35A	SPECC1	LSG1	TMEM44	RNF122	DUSP26	HMCES	UBA5	HMBOX1	RP9P	TTLL6	EHMT2	DBF4	FASTK	SUB1	C17orf58	ZSCAN22	CBX3	C7orf26	DNMT3B	PHF20	EIF2AK1	FOXK1	RALA	CROCCP2	GGCT	NBPF1	TMED4	URI1	MPLKIP	LINC00265	CDK13	BAG4	RAB11FIP1	PHACTR3	HUS1	NCOA5	SPATA25	ZSWIM1	CTSA	PLTP	ZSWIM3	SKAP2	GGT7	POP4	C19orf12	SLC35C2	ADNP	STAU2	GSK3A	YBEY	SLC25A27	CYP39A1	CENPQ	ZNF607	CD79A	RPS19	ERF	ZNF526	ZNF576	XRCC1	ZNF574	PAFAH1B3	GLTSCR1L	ZNF566	ZNF260	LRRCC1	PEX2	JPH1	FAM49B	C8orf59	E2F5	MAST2	MAK16	TTI2	ANAPC16	NIPBL	SUGT1	SNORD17	CDC42EP4	SMUG1	SAMD12	C11orf58	AP3M2	STARD3	CARHSP1	TMEM50A	ORC6	KMT2E-AS1	OPN3	SPDYE3	SUMF2	NEPRO	TRIB3	DSN1	TAF4	CHD7	H2AFV	ARL4A	ASXL1	CSNK2A1	PSMA2	SNX13	WHSC1L1	RAC1	PCNA	RASSF2	EIF3E	CUX1	NOD1	PDAP1	PRKAR1B	XKR4	KAT14	LIMK1	DBNL	CHN2	KIF13B	TNRC18	WIPI2	HSF1	TOP2A	RPL8	RNF139	USP25	CYHR1	PRKCI	HNF4A	TATDN1	UNC119	POU5F1B	BRCA2	CDC6	RB1	SMARCE1	RTFDC1	NOP56	TRIM13	2018-09-07	MAPRE1	UBAC2	PSMD3	NSFL1C	RBCK1	NAA20	KLF5	ACAP2	CUL4A	GSTT1	LETMD1	ZNF572	METTL7A	YIPF3	ANAPC13	BLCAP	OR2A7	DCAF12	ARMC8	KCTD2	SPIDR	SLC39A14	CPSF4	JTB	ACTL6A	PAK2	ATR	COPB2	NCBP2	NAA50	DBR1	WDR5B	DVL3	PIK3R4	CCNY	CEP63	EPHX2	GPR160	DPYSL2	PIK3CB	HBS1L	SMIM11A	RCAN1	KCNE2	VPS8	ABCF3	CLDN1	TBCCD1	ALG3	PSMD2	CLCN2	AP2M1	KCNMB3	SENP2	TFG	BNIP3L	COPG1	PCYT1A	RYK	P2RY1	WDR53	FBXO45	ABCC5	EIF2B5	GSK3B	PHC3	SCAF1	TMEM41A	LIPH	BTN2A1	CPTP	SENP5	PIGX	CPSF3L	SEMA6D	AADACL2	USF3	DIRC2	MBNL1-AS1	DNAJC13	MRPL3	IQCB1	RNF7	QTRT2	HSPBAP1	KPNA1	TMEM39A	SLC25A36	MSL2	NUDT16P1	AGO2	LRPAP1	SERHL	POLB	VDAC3	SMIM19	SLC20A2	PLAG1	TGS1	CSPP1	ZNF707	FAM83H	MAPK15	TTI1	ACTR5	NSMCE2	GGH	GINS4	HLA-DQB1	RPA3	EIF4EBP1	ADAM9	YKT6	POLD2	TACC1	PLEKHA2	ADAM32	TM2D2	PROSC	ERLIN2	LY6G5C	C6orf48	DXO	PBX2	SKIV2L	NELFE	BAG6	LY6G6D	DDHD2	PLPP5	FUT10	ASH2L	STAR	LSM1	RRAS2	HOOK3	GPAT4	RNF170	THAP1	C17orf51	GOLGA7	KAT6A	MRPL15	DHRS7B	TMEM11	NATD1	TCEA1	LYPLA1	ATP6V1H	PCMTD1	SFRP1	SLC4A4	MICALCL	FAR1	BTBD10	ROMO1	DDX56	MPP6	SYS1	DBNDD2	PIGT	SDC4	SNHG11	SNORA71E	SNHG17	RPRD1B	FITM2	GDAP1L1	TTPAL	OSER1	SNRPB2	NDRG3	TLDC2	SOGA1	FAM210B	PABPC1L	SEMG1	SEMG2	R3HDML	PROCR	RPN2	RALGAPA2	TSPY26P	TM9SF4	KIF3B	PLAGL2	CUL2	GNB1	TNFRSF14	SKI	RER1	PANK4	GSTT2	RRP7A	MRPL13	BOP1	SLC52A2	DGAT1	ZNF623	PPP1R16A	GPT	C8orf82	MFSD3	VPS28	CPSF1	KHDRBS3	ZFAT	NUDCD1	EBAG9	ENY2	SYBU	PKHD1L1
coad	16	del	YWHAE	COPS3	SOCS6	CRK	UBB	UBE2G1	MYBBP1A	PSMB6	SAT2	MINK1	TMEM102	TNK1	DRG2	TNFSF13	DVL2	TNFSF12	GLP2R	RASD1	GPS2	NDEL1	PLD2	DERL2	CXCL16	PER1	C18orf32	P2RX1	MAP2K4	PAFAH1B1	TAX1BP3	PIK3R5	UBE2D3	STX8	GSG2	ANKFY1	ABR	RABEP1	ELP2	RAI1	MPRIP	FLCN	TOM1L2	MED9	SREBF1	TP53	FBXO7	GGT6	SPNS2	YWHAH	PHF23	TXNDC17	LINC00324	RANGRF	KRBA2	MFSD6L	CTC1	PFAS	RPL26	PIAS2	ITGAE	KDM6B	CNTROB	CYB5D1	TMEM107	NAA38	VAMP2	ALOX12B	BORCS6	CHD3	ALOXE3	TRAPPC1	ELP5	TMEM256	CTDNEP1	NEURL4	FXR2	MPDU1	GABARAP	CLDN7	NLGN2	KCTD11	POLR2A	ZBTB4	SENP3	PLSCR3	EIF5A	DNAH2	KIF1C	CAMTA2	SPAG7	SLC25A11	ZFP3	RPAIN	C17orf107	C1QBP	MIS12	RNF167	PFN1	OPTN	KIN	ATP5C1	DGKH	CACNB2	SEPHS1	PRPF18	PHYH	GRIN3A	RB1CC1	ANK3	SDCCAG8	RHBDF1	MPG	ZC3H13	SPERT	NSUN6	FAM107B	MTHFD1L	TPT1	COG3	GTF2F2	PITPNB	NPRL3	APOBEC3B	TRIP13	HDAC9	MTMR3	PISD	PRR14L	CECR5	PLEKHN1	PLXNB2	SF3B2	BLOC1S5	CIZ1	STARD13	SSBP3	MCUR1	DGCR11	ANKEF1	NAT1	NUP62	KPNA6	CBY1	SSBP2	TBC1D22A	TBL1Y	TOMM5	HYPK	GPATCH3	TSNARE1	NAPB	R3HCC1	CBX1	STIP1	ERP29	LMAN2	RAB40B	EBNA1BP2	STX12	TMED10	CLP1	TMEM2	CCNI	MAPRE2	DTWD2	PCNX3	WDR89	ADCK5	SH3BP1	MKRN2	SNHG20	PIGW	ARL11	DIS3L	TTLL6	DRAM2	ANKRD37	SPATA12	CDRT4	FAM86DP	TMEM184B	RNPS1	TXN2	MTO1	ARIH1	C17orf58	TXNL4A	TRAFD1	PAPOLA	SUGT1	SNORD17	HECTD1	CDC42EP4	USP22	MAPK7	USP4	RAPGEF1	DRC3	ATPAF2	GID4	SGSM2	TNFRSF13B	TOP3A	ALKBH5	PELP1	MED11	INCA1	ZNF232	EMC6	ZZEF1	NCBP3	CYB5D2	ATP2A3	GEMIN4	RPA1	TSR1	SNRPD1	PRPF8	CXXC1	RAP1GAP2	MBD2	RNF138	GATA6	WSCD1	ROCK1	C17orf97	FAM57A	MRM3	CLUH	OVCA2	HIC1	DPH1	MNT	APP	PRKCD	RECQL5	UBQLN1	CASP3	EXOSC9	GRB2	NRIP1	TIAM1	SUMO2	GOLGA2	PLCD1	MYRIP	RASSF1	MLH1	RAD23B	SOD1	NEK4	ZNF621	ENTPD3	R3HDM1	USP16	RWDD2B	CELSR3	RAB5A	MYD88	PLXNB1	OXSR1	TBC1D5	SMARCC1	MYO7B	AZI2	CCR2	TDGF1	MOB3B	URB1	MRPL39	CCZ1	GYPC	SCAF4	NR3C2	IL10RB	CCT8	ACKR2	SPRTN	GNPAT	EXOC8	EGLN1	TSNAX	C1orf131	ASB6	LIMD1	RHOA	CCDC12	PTPN23	SETD2	CCDC51	NME6	IP6K2	ZNF589	KIF9	SLC25A20	UQCRC1	WDR5	CXCR6	VILL	WDR48	SLC25A38	GORASP1	ACVR2B-AS1	ATP5J	GABPA	MAP2K3	PDCD6IP	TRANK1	BAP1	GLT8D1	SPCS1	PHF7	WDR82	GNL3	CNOT4	BACH1	XPC	MAPKAPK3	DHRS7B	N6AMT1	PLAA	RAB14	DOPEY2	AKAP10	RWDD4	TRAPPC11	USP19	ARIH2	P4HTM	QRICH1	SYNCRIP	RANGAP1	BID	IL17RA	SUPT3H	TBC1D10A	BCL2L13	MPZL1	LARGE1	LAMTOR3	PGRMC2	SNX14	NF2	DIS3L2	NUDT6	METAP1	PIP5K1B	DEPDC5	PPM1D	ERP44	TEX10	IMMP2L	RHBDD3	CCDC117	HSCB	GAS2L1	AP1B1	ASCC2	SF3A1	TCN2	NIPSNAP1	THOC5	ZMAT5	UQCR10	ATP6V1E1	SPATA5	LARP1B	PES1	BCAS3	ZNRF3	PEX26	ADH5	ADH1A	RAP1GDS1	TRMT10A	RNF185	LIMK2	EIF4ENIF1	DRG1	PACSIN2	TOP3B	MED15	FAM83F	ACO2	TOB2	PHF5A	ZC3H7B	ADSL	SLC25A17	ST13	MKL1	PMM1	POLR3H	NUP50	PRSS12	HGSNAT	POLDIP3	SMARCA5	XRCC6	SH2D4A	GTPBP1	USP53	RPL17	SRP72	DDX17	NAF1	INTS10	UGT8	ABHD18	BBS7	FABP2	SH3D19	METTL14	ARFIP1	PLRG1	FAM160A1	SEC24D	CISD2	NFKB1	MANBA	CENPE	SLC12A2	TIFA	CAMK2D	SMG6	CCDC112	CDC42SE2	FBXO8	RANBP1	PRDM5	SGSM3	SLC35E1	ETV6	EPN2	MIR22HG	SMYD4	RILP	WDR81	SRR	INPP5K	TRIM2	EP300	MCM5	RTCB	FBXO6	TOMM22	POLDIP2	CRKL	NOC2L	SFXN2	SON	FNTA	MED13	GIT1	SARM1	FLOT2	PHF12	ERAL1	PI4KA	APOL3	MAPK1	IL2RB	LGALS9	HMGXB4	RPS6KB1	RBFOX2	FAS	TNFAIP1	TMEM199	TMEM97	SLC46A1	ARFGAP3	KIAA0100	UNC119	PIGS	TLCD1	SUPT6H	FAM222B	SDF2	CLCN6	TNFRSF14	CDC42EP1	NUFIP2	STAMBPL1	ANKRD13B	ABHD15	NLK	APOL2	SLK	GSTCD	INTS12	CARHSP1	POMK	FLNB	ATG9B	PMM2	USP7	RMI2	ADH1B	DPAGT1	L3MBTL2	ADNP2	ARID1A	NDC80	SMAD2	MEX3C	EED	HP1BP3	HMGN2	SRRM1	WHSC1L1	VPS4B	SMARCAD1	BAHD1	GLOD4	PCGF6	SLC9A1	KAT5	BUB1B	PINK1	PCNA	STMN4	CDC42	SCO1	KDM1A	PAICS	MTOR	NPM2	CSNK2A1	PMAIP1	TNFRSF11A	SEH1L	WASF2	HDAC1	SMARCB1	ERI1	MEN1	TAF12	MUL1	ECE1	TACSTD2	VAPA	BCR	RAB27B	DUSP4	GBF1	SREBF2	SPECC1L	PPARA	UBE2L3	USP8	NCOR1	UHRF2	VCP	PPARGC1A	ARL8B	CHMP5	HIRA	UBE2R2	PIAS4	HIPK1	CORO2A	KCTD1	PPIL2	IQGAP1	CHUK	SMAD4	TOPORS	CTBP2	RAF1	BAG1	C18orf25	MAP2K1	EDF1	NFX1	TRIM33	ZNF24	PARK7	ZCCHC7	UBAP1	NOL6	RXRA	SKA1	C7orf50	GRM8	2018-03-02	CCNDBP1	TIRAP	AFG3L2	SAMD12	SF3A3	AP3M2	HNRNPA0	COX18	TMEM50A	SLC39A6	RALBP1	MORF4L1	ATXN10	TNFAIP8	EHD1	SPATA41	ORC3	SAMM50	ABHD14A	LRRC37B	BEND4	SMIM20	ASF1A	PARM1	DHRS4	FOXK1	PARG	RNGTT	TPT1-AS1	EXOC4	PSMB7	SIPA1L3	C9orf152	TAF1B	MSI2	SRP68	HINT1	PPP2CA	HSPA4	UBE2B	INO80C	TTI2	CDK9	TAB1	ATP6V1B2	ACTR8	PRPSAP2	TVP23B	TAF9	TRIM16L	NCBP1	BRD8	PBK	FAM83G	RASA1	LZTR1	TRIM16	SEC24B	IFT22	SEMA6A	AP3S1	FEM1C	TMED7	HSD17B4	ATG12	PGGT1B	SRFBP1	AP1AR	DMXL1	MED26	JADE1	ALPK1	ELOVL6	PDLIM5	AASDH	NOA1	PPAT	SPINK2	TRIM36	HADH	PAPSS1	SGMS2	TET2	PPA2	CCDC71	SLC25A46	PJA2	UFSP2	BCL2	NOP56	RBBP8	NEDD4L	FKBP1A	SNRPB	NOXA1	EXOSC2	ESF1	SMAD3	PKMYT1	DOK2	RASSF6	TLR3	MYO1C	TMEM11	NATD1	TSHZ1	HSBP1L1	PQLC1	SFN	MALT1	MBD1	H3F3B	TSEN54	ELAC2	RBFA	ESCO1	TYMS	ESCO2	PIK3C3	URM1	WRN	ARID4B	SS18	ARHGAP44	SPECC1	TSEN2	TVP23C	MIB1	C17orf51	ACADVL	CLEC10A	MED31	PITPNA	PITPNM3	FAM64A	KIAA0753	PMP22	ULK2	CTNS	RSRC1	LRWD1	ALKBH4	POLR2J	PFKP	SUMF1	PRIM2	UBE2O	ATP5A1	MRPS7	LMAN1	LRRC59	SKP1	IRF1	SPOP	IREB2	RPS6KA1	COX5A	SUZ12	SNRPD3	UNK	SRP14	PSMA4	SLC6A4	TRMT2A
coad	17	mut	GSK3B	NDST1	KIAA1210	PCNX4	GPHN	DYRK1B	SELPLG	PRKCI	TTYH1	LRRC17	MCCC1	ARHGEF12	TMEM132C	RASSF2	CDAN1	GFRA1	SLK	IHH	PRKAA2	CYP20A1	CSF2RB	DENND4A	MAPKBP1	PLD5	POU4F2	EPS8L3	TSHR	NCL	FLT1	ROBO2	APLNR	SH2D3C	KRT74	KIF4A	FAM69C	ITGB3	SNX19	SOHLH2	MAP3K12	SPARCL1	RUFY1	PRKD3	KIF18B	DCLK1	GHSR	MRGPRX3	ADD2	EPHA4	LUZP1	FAM155A	SLC25A51	FAM83H	PLXNC1	AMER1	EPSTI1	CTDP1	MCC	GMPPA	LRRFIP1	GPR35	KCTD19	SGSM1	ABCF3	TENM4	PRKX	FCRL3	SEL1L3	ATM	FAT3	PTPRE	PRKCH	KEL	BANP	KCNT2	SPIRE1	CCDC88A	CTNNA2	CASS4	TADA2B	PIGU	ENC1	CD276	RNF138	IBTK	NASP	CCDC81	TNN	GIGYF1	KRIT1	AFAP1	EEF1A1	GTF2IRD1	ZFP30	NAGS	FBXO34	TREML2	GRIN2C	ARHGAP31	EGR1	LMF2	MAP2K1	CHRNA5	LNPEP	LRRK2	MYH6	GNB4	FBXL15	AKAP13	CAND1	SOX5	ARHGAP32	MSH2	PLEKHG3	TLR1	XIAP	IRAK3	GPR34	BTBD11	ANO7	APTX	PAPPA	PCDHGA8	CDADC1	CAMK2G	FTO	TLK2	ITGA4	SHC1	C10orf90	BIVM-ERCC5	TNS3	PSTK	ZNF273	FGFRL1	PHLDB2	DMTF1	CFAP70	CAP1	AMBRA1	FDPS	RIPK2	HS6ST2	AKT1	PCDHGA2	TLR3	XPO6	ASCC3	ATP2C1	ESR1	RXFP2	TAS2R13	RALGAPA2	GNL3	TLE4	PGM5	XRCC5	ADAMTS12	PDIA2	IL17RC	SLFN14	USP14	EIF2A	TARBP2	ASPG	EML6	FGD6	STEAP2	GZMB	DCAF8L1	COL6A6	PRKG2	SDAD1	ICOSLG	PAPPA2	NANOS2	KIAA0319	APC	TP53	RGMB	DDR2	RPL10	SRMS	IRF5	INSL3	TPRX1	MUM1L1	SNPH	TBP	A1BG	A2M	A2ML1	A4GNT	AADAC	AADACL2	AADACL3	AAK1	AAMP	AARD	AARS	AARS2	AASDH	AATK	ABAT	ABCA10	ABCA1	ABCA12	ABCA13	ABCA2	ABCA3	ABCA4	ABCA5	ABCA6	ABCA7	ABCA8	ABCA9	ABCB11	ABCB1	ABCB4	ABCB5	ABCB9	ABCC10	ABCC11	ABCC12	ABCC1	ABCC2	ABCC3	ABCC4	ABCC5	ABCC6	ABCC8	ABCC9	ABCD2	ABCE1	ABCG2	ABCG4	ABCG5	ABCG8	ABHD15	ABHD2	ABI3BP	ABL1	ABL2	ABLIM2	ABLIM3	DBNL	ABR	ABT1	ABTB1	ABTB2	ACAA1	ACACA	ACACB	ACAD11	ACADVL	ACAN	ACAP1	ACAP2	ACAP3	SOAT1	SOAT2	ACD	ACE	ACIN1	ACLY	ACO1	ACO2	ACOT11	ACOT2	ACOT4	ACOX1	ACOXL	ACP2	ACRBP	ACRC	ACSBG1	HLCS	POM121L12	NXF3	C11orf63	ACSBG2	ACSF3	ACSL1	ACSM2A	ACSM2B	BMPR2	AGRN	LOXL2	FGFR1	ZYG11B	GNPTAB	MIB2	NCOR2	LGI1	RNF150	SNX29	F2	SOCS6	ADAM8	ATXN1	OR4K5	U2SURP	NCAPD2	XPO5	CORIN	EPHA2	PKMYT1	ADAMDEC1	ATOH1	ACVR2B	AMH	ARID5B	MATK	ZRANB3	MTOR	NCAM1	CENPN	NUP188	LRP5	MYO15A	PUS3	DOCK3	RYR1	LPIN3	NOTCH4	FOXI1	NCKAP5L	EHMT1	RCAN2	PRR14	DAPK2	PTPRN	SET	GSX2	NCAPH	SGIP1	SERPINB12	SAMD9	PCDHB1	MAPK12	ZIC3	TDO2	ALOX5	POU3F4	ART5	SNX33	VIPR2	CDK8	KMT2C	FGF10	RASA2	KIF1A	GPRASP1	RIMBP2	EIF4G1	HMX2	HOXB1	PKLR	COL1A1	STK24	CELF2	RAB6B	APBB1	NFIB	RPGRIP1	DSCAML1	TBX5	ATP13A3	DAW1	CTBP2	NRAS	NOSTRIN	PDCD4	POU3F3	2018-03-02	ACVR1C	IL17RD	ZNF772	RFPL1	OR7E24	PARVB	DLGAP5	SLC44A2	KRT14	FCN1	SPON2	OR1B1	POTEA	PYGL	NPR3	ARMC9	FAM205A	CALHM3	PGLYRP3	RAET1E	HAVCR2	AMPH	AREL1	GIMAP7	OR5M9	SLFNL1	FANCA	OR10H3	OVCH2	PLEKHA4	WHAMM	UHRF1BP1	RHD	AHRR	KCNG4	ERO1B	GLYAT	CUEDC2	MAGEB2	SPAG17	TCTN3	FMO3	NPHS1	KRT6C	COL9A1	OR5H1	COL4A3	WDR44	TSPOAP1	ZNF131	OR5L1	KAT6A	CDH15	PSMA7	SORCS3	HAPLN3	MFSD10	TSN	SF3A1	C2CD5	PRDM1	BDNF	FMR1NB	PRKD2	MASP2	SLC35A5	NEUROD4	R3HDM4	SLC25A31	MCTP2	LRRC28	GUCY1A3	RAF1	GLTSCR2	ZNF362	CACUL1	BMPR1A	SMC5	CYTH3	CKMT2	RRP15	STAC3	CIITA	FIZ1	DCAF5	SCAF8	GATSL3	MSH3	ING1	CNTN1	ZNF7	DUSP16	CHEK1	TMEM88B	SOX2	GJA8	PDZD8	ANTXR1	DNTT	PRDM10	ZBTB7B	SMPD2	PTCHD1	NLGN1	FNDC3B	RASAL3	CNOT6	ZFYVE9	CENPB	NAALAD2	NLRC5	UEVLD	ESRP1	HIST1H1A	DCLRE1C	ARL11	VCAM1	MYO1F	GPR20	RIEG2	GNG12	KIAA1683	PTCHD4	CARD11	ZYG11A	RASGRF1	TRIML2	SNTG1	ZNF793	POLR3A	ITGAX	KPNA4	FAM227B	NOC3L	BGN	SYT15	KCNJ3	ZNF90	TAS2R16	SLITRK4	OR3A1	TES	DNAI1	ASB3	TLR2	ZNF266	ATP1B4	WIPF2	KRTAP15-1	NFATC2	TMPRSS11D	MCAM	ZNF335	OR2T33	ADAM12	SLC25A5	GULP1	ZIK1	NEK4	CLMN	POTEF	CCDC96	RGL3	HDGFL1	SERPINA10	KRT12	NDUFV3	CBL	AOC3	ZNF154	CTTNBP2	ZNF439	IQUB	ITK	LMOD1	RSBN1	OCIAD1	ST8SIA4	SPOPL	FAM47B	GATA1	ARC	PARP4	FCRL6	E2F8	ZNF718	CAPN7	BCAS3	ANKIB1	SLC9C2	MIOS	MYF6	NEK7	SNRNP200	COQ9	RNF10	LUZP4	SEMA6D	RNF43	ZNF142	FAT1	ASH1L	YLPM1	NEDD9	SSPO	FLCN	ZGRF1	XYLT2	KMT2B	TNRC18	GPRIN1	ZNF862	ATG2A	BAHD1	DNAH2	YTHDC2	PRRC2B	MFSD9	ZNF880	DENND2C	ZC3H18	DOPEY1	MROH2B	DNAH6	ZFYVE28	ERMARD	PDE7A	RYR2	HLA-A	PKD1	MCRS1	CFAP77	B4GALNT2	C11orf87	ITSN2	COL7A1	SYNGAP1	AGBL1	TMC5	PPIG	MYO16	PCDHGC3	NCOA4	ADCY6	NELL2	FBN2	RTTN	RNF165	CCDC59	DDX59	NF1	MACF1	RBM12B	MTCL1	L3MBTL1	HIST1H1E	KCNB1	MYH9	DCTN1	MEGF8	NADK	LRGUK	MGA	KIF13B	CABIN1	CCDC130	ADGRV1	PARP1	BRSK1	AKAP9	HNF1A	LIMCH1	USP34	ITPR1	ITPKB	EBF2	ANXA11	NLRP9	OSMR	MIA3	SVIL	MRC2	VEGFC	PTPN23	FAM171A2	PCDH10	FLNB	PLCG1	P2RY13	NANOS3	PLEKHA6	CDC42BPB	SETD1B	MAP3K11	RERE	TICAM1	WDR33	AMPD2	BRD8	CTNND1	PRKCB	HDGF	NYX	PPP6R2	TEP1	ADGRB1	ZFP42	TRAM1L1	VSTM2B	SLC7A8	CYP4V2	KMT2E	GREB1	ANK3	UBR5	CYP2D6	F2R	DLC1	PLCE1	CELSR1	NELFE	GNAS	RBM27	TEAD2	DLL1	GTF3C1	SASH1	LRRC66	IQSEC2	RNF213	ZNF30	C15orf52	USP9X	SPG11	ANKS6	VEGFD	PTK2B	PELP1	LMTK3	JPH4	HSD17B2	BTBD3	ODF3L2	RPAP2	PTPRR	SUPT6H	MAPRE3	AIFM2	REXO1	PRPF31	FOXP2	DERL1	USP8	HNRNPL	SUN1	PDIA5	FUBP3	BCL9L	ANO9	ZNF174	CHST3	ATL3	USP19	MIS18BP1	ZNF777	DCST1	FBXO10	PTPRS	ATIC	POLR2A	EIF3E	ZMYND8	PER3	CEP152	STAT3	MYO7A	CCR7	DNAJC1	RECQL5	GABRD	GAREM2	DENND3	EWSR1	SMC4	NID1	CADPS2	BRE	NLRP13	PLA2G4D	ENKUR	PAXIP1	ADAMTS8	PRDM2	ARNTL2	MXD3	AKR1B10	CYP21A2	NSUN2	SHCBP1	KIF1BP	GAK	PABPC5	KCNS3	SIRPB1	LIG4	MCTP1	LRP10	UNC5B	ANAPC7	ZMIZ1	ZNF83	OR51I2	TJP3	CELSR3	EYA4	ZNF614	HLX	DNER	TIMELESS	POLG	ITGA7	GOLGA2	GPR19	CALCR	OR2C1	OR5H15	ADO	ZNF395	RAN	CCDC82	FPR1	NUF2	CUX1	ARHGEF37	HCFC1	CHMP1B	OSTM1	TSTD2	HS6ST3	ADCY2	FBXW10	CAPN3	CETP	OR5H6	LENG1	C5orf22	FAM188B	RNASEH2A	DDX6	MEDAG	GTPBP8	SLC9A1	FAM114A1	PARP10	MYO18B	KIF24	QRFPR	FRMD6	MS4A15	NRK	CLCN7	PPP1R9A	TRIM16	NPAS3	DLG5	PHF14	SCRN1	KCNH5	ZFP91	HEPH	CILP	PDCD6IP	PIK3C2A	SLITRK1	BPI	LINS1	TSPYL2	LRP3	OR10J1	FGF23	VWA2	MAN2B2	ARTN	SHB	PLCB3	ZSCAN5B	GP1BA	GPR75	ARHGAP30	LURAP1L	TRPC4	ITIH3	INMT	SLC22A2	ALDH3A1	PDE4C	ADCY9	ERCC2	REPIN1	FCN2	TOPAZ1	PTPN3	ODF2L	KIRREL3	KRT28	SLC22A4	BRAF	ITGB4	HGS	SLC8A1	LRCH1	POMGNT2	RAB34	PTCH1	MTCH1	BCORL1	ALDOB	WRAP73	WIZ	DVL2	SOX13	SAFB2	RASAL1	BCOR	TCIRG1	DIDO1	ANKAR	THBS1	LAMA2	ADCY5	GCN1	MYOCD	CXADR	PPIE	KIF26A	CEL	ADAMTSL4	ZNF629	HDAC4	SH3PXD2A	DPYSL2	TENM3	CD19	FAM222B	PWWP2B	DCAF11	CTSF	CEP95	FMOD	GABRB2	RREB1	DCAF4L2	SLC11A2	CRAMP1	ANKRD55	CASZ1	FAM129A	IFFO1	MECOM	STXBP3	CCDC120	SIPA1	DAZAP1	HDLBP	PTGER3	AXL	PDZD2	NCOA6	ATP2A1	DAPK1	ALPP	VTN	ARHGEF11	SNW1	ERBB3	PLXNB3	CNTNAP1	SMARCA4	PNLDC1	CAMK1D	KCNC3	DCAF4L1	CELSR2	MED13	KAT2B	SLC5A6	ECT2	BBS9	TRIM33	MELTF	CYP4F3	CIC	GGN	ZNF134	RFX8	PRR34	FAM83C	KLHL9	OR1M1	FAM83D	COLEC11	EPRS	PRKAB2	CDR1	BAIAP2L2	PCDHGB3	KRT39	PCDHA3	TLR5	LACTB	PRR21	CNGB3	TRIM65	SIGLEC5	CCIN	TBC1D19	TF	ATP11B	ZNF284	OR5AS1	RNF8	HADHB	TGFBR1	UBTF	ANXA2	CTNNB1	PCDHB11	TOR1AIP1	MACROD1	MDGA2	FBF1	TBC1D8B	ZNF546	PAN3	CYFIP1	C4orf47	OR1N1	SHANK1	KCTD8	WDCP	NOP14	ATP8B4	SGPP1	ADORA1	NOX3	CTC1	NEUROD1	ALMS1	MYO3A	AP2A1	DPP10	SLC5A12	SLC12A5	MMP1	LILRB4	UCP1	CHST10	MLXIP	RELN	MCM8	SASS6	AIM2	OR56A5	RB1	HACE1	ADGRG6	IPO8	ZNF197	CKAP5	RAB40C	MICALCL	STAT5A	MAGEL2	SMARCA2	STAT5B	SOGA3	NRXN2	ENPEP	NR2C2	KAT8	EFCAB3	FTCD	AHCYL2	TOLLIP	FAT4	SLC2A8	TMEM132D	REPS1	LDLRAD2	KRT4	CFAP46	KMO	KIF17	NHLRC1	PPP2R2A	SHF	CRNKL1	TFDP1	ERBIN	PRSS12	VAV3	PTCHD3	DIAPH3	ZNF280D	TGFBR2	GAS6	FRYL	SORBS2	EHD3	MICAL2	CLDN10	COL16A1	PGBD3	LGALS12	FLT4	TCF7L2	ADGRL3	PLCB1	SLC7A11	FES	SCN3B	OPN4	FOXL1	PIK3C3	GZMA	SOS2	MRE11A	EIF2AK3	PIWIL1	RGS3	DGKZ	PUM2	APPL1	RPL22	MAGI3	NCOA3	TGM2	GPR3	STC2	ALS2	DUSP4	CLCA4	MMEL1	SLC41A3	NLRP4	UTP20	APOL2	CPEB2	KRTAP4-3	ZNF233	NOD2	PCBP1	MYCT1	LSM14A	TOP2B	PCDHGA7	RHPN1	GUCY2F	ZNF516	TSHZ2	SLC13A3	UBA6	PLXNA2	TLK1	ZNF433	UGT2B4	ARFGEF2	TLE3	MAP3K13	DDB1	LRRC14B	C9orf66	TMEM63B	ZFP3	PRLHR	HOGA1	RAB11A	WDR64	TM9SF3	SUMF1	RDH8	SLC6A20	CWC27	OR5K3	SCG3	SCRN3	HRNR	PCDHGA12	FAM102A	SYTL5	SGO2	IFI35	FAM83B	PPP1R12A	DYNC1I1	ATP8A1	NCLN	SYT17	RD3	KIAA0355	PCDHGA9	DIRAS1	GRIA4	MMD2	PTDSS1	SAAL1	CADM1	LIMD1	GRID1	STEAP3	VSTM2L	LPIN2	APBA1	GJB3	RPUSD1	SMARCA1	TRIM67	NFATC3	NLGN3	INVS	DPCR1	PPP1R18	FBXW5	FAM20B	OGFR	ASIC5	EDEM3	SLC16A2	PRR18	ORAI1	FBXL7	ZNF585A	KRTAP4-8	SUPT20HL1	POTEH	ASB18	BACH2	GDF9	TIMD4	ZNF763	SIGLEC14	DENND4C	PRR35	C4BPA	AP3B2	BRWD3	LGSN	WDR6	USH2A	DNAH8	AGTPBP1	SPECC1	FER1L6	GRIK3	TLR9	TBX18	MYO3B	TUBB3	NEDD4	HSD17B1	STK39	WBP4	CYP2S1	CDC20B	APBB2	RAD54L2	PGLYRP2	POLR3B	OTOP1	ARAP2	NLRP6	DTNB	PCDHA2	AGBL4	SLC10A4	ZNF711	ECHDC2	KCNA6	PIEZO1	GTF2E1	RTL1	CDK20	HIPK1	TBXAS1	ZNF598	PTPN12	MMP21	RBP3	ISM2	ARHGEF17	YDJC	ITSN1	COL18A1	ZC3H4	MCM3AP	POLE	KIAA1033	PNKD	CCDC66	OTUD7B	NAP1L3	TCAIM	FHDC1	NBEAL2	CHAF1A	ATP9A	DRC7	UBA1	TNPO3	ZAR1L	LRP12	CASR	RXRG	RNF139	F2RL3	MYO18A	SOX11	USP26	CNTN3	MEP1A	FAM124A	GTF2A1L	CDH9	C8B	ELL3	MAML2	DPY19L3	RAB43	MAL2	LRRC43	CA2	VMP1	KIAA2022	KRT35	TSPAN10	LAMP2	KRTAP9-9	MRPS34	ACTN1	JAKMIP2	DDX46	PIGN	ZNF853	TXLNA	SLC2A9	SLC24A5	HAPLN1
coad	17	amp	TLCD1	FAM222B	UNC119	PPP5C	NLK	SPECC1	HNF1B	LGALS9	KIAA0100	SUPT6H	PIGS	SDF2	GSK3B	YWHAZ	SARM1	TNFAIP1	POLDIP2	TMEM199	TMEM97	SLC46A1	CD79A	MED24	KRT23	KRT24	KRT20	NCBP2	ERAL1	KRT222	SMARCE1	PSMD3	MYC	WWP1	MSL1	CASC3	COPS5	WDYHV1	TOP2A	CDC6	DECR1	GIT1	ACAP2	NUFIP2	HMCES	FLOT2	PHF12	EEF1D	KRT10	TMEM99	WIPF2	ACTL6A	RPS19	GTF2E1	NT5C3B	KRT9	EIF1	NKIRAS2	SDHAP2	HNRNPUL1	ZNF567	RHPN1	RARA	ANKRD13B	ABHD15	LSG1	TMEM44	ACLY	DNAJC7	CD3EAP	CEP63	PIK3CB	NSRP1	SHARPIN	PPP2R1A	GSK3A	CALM3	SCRIB	CYTH2	ACKR4	MED30	FNDC3B	GRN	RYK	STK3	TBC1D31	RPL35A	UBR5	ZC3H3	TIGD5	PYCRL	NAPRT	WDR53	FBXO45	ATR	P2RY1	ERF	ZNF526	ZNF576	XRCC1	ZNF574	PAFAH1B3	MAPK3	NOC4L	SCO2	ANKLE2	PGAM5	TMEM51	UNG	INO80E	ERC1	MAPKAPK5-AS1	POFUT2	ZC3H18	YEATS2	ABR	SKI	EP400	PUS1	RAF1	CDIPT	MVP	QPRT	TBC1D22A	NUP62	PDE4DIP	EIF2B1	PLXNB2	SPNS1	NFATC2IP	DVL3	MED26	SERHL	EIF4B	TFCP2	SPRYD3	RER1	PANK4	TNFRSF14	GNB1	DIS3L2	ADIPOR2	BRD1	LMF2	ALG12	CRELD2	NCAPH2	YBEY	CPTP	TIMM22	CCDC77	KDM5A	SLC35E1	DGCR6	FAM57A	GEMIN4	MRM3	RRP7A	UBE2L3	REXO1	MRPL49	CDCA5	CPNE7	TATDN2	VHL	ZNF443	TMEM50A	ABCC5	EIF2B5	ZNF747	COX19	N4BP2L1	LSM5	BRI3	ZNF335	ZNF324	ELMO2	BLOC1S5	GALNT11	STARD13	PCIF1	MRPS14	RAD54B	HSPBP1	ANKEF1	RAB3GAP2	SRC	HNF4A	NCOA3	PLCG1	SGK2	STK4	YWHAB	POFUT1	ZHX3	NCOA6	AURKA	RBL1	UBE2C	PTPN1	ARFGEF2	RALGAPB	DIDO1	BCL2L1	ARFGAP1	PPP1R16B	GNAS	PIGU	SLA2	UBE2V1	COMMD7	VAPB	PRPF6	FOXA2	RAB22A	IFT52	NEURL2	ADNP	TSPY26P	TM9SF4	KIF3B	PLAGL2	OGFR	ASXL1	NOL4L	FAM210B	CSTF1	PMEPA1	NLE1	ARFRP1	ZFAS1	HM13	DSN1	NDRG3	TLDC2	SOGA1	PARD6B	DPM1	MOCS3	MANBAL	RPN2	SYS1	DBNDD2	PIGT	SDC4	TOMM34	SERINC3	FITM2	GDAP1L1	TTPAL	OSER1	PABPC1L	SEMG1	SEMG2	R3HDML	SNHG11	TTI1	SNORA71E	SNHG17	RPRD1B	VSTM2L	BLCAP	CTNNBL1	RTFDC1	DUSP15	PDRG1	MCTS2P	TPX2	TTLL9	NORAD	RBM39	NFS1	CPNE1	TGIF2	SCAND1	C20orf24	CNBD2	ROMO1	MAPRE1	DNMT3B	ZFP64	FAM217B	TUBB1	NPEPL1	RAE1	PPP4R1L	AKAP11	RNASEH2B	ARHGEF7	MED4	BRCA2	NDFIP2	TRIM13	STK24	INTS6	IPO5	UCHL3	DGKH	RAB20	SAP18	RAP2A	NHLRC3	PROSER1	FARP1	SLC7A1	COG6	IFT88	ARL11	VWA8	WBP4	MTRF1	NAA16	KBTBD7	SUGT1P3	SLC25A15	MRPS31	KBTBD6	ELF1	TPT1-AS1	TPT1	COG3	GPALPP1	GTF2F2	SPERT	IRS2	GRTP1	RUBCNL	SERP2	TSC22D1	NUFIP1	LRCH1	ZC3H13	LACC1	CCDC122	UFM1	EXOSC8	RFXAP	SUPT20H	ALG5	RB1	N4BP2L2	ESD	MIR17HG	TBC1D4	CAB39L	CDADC1	SETDB2	EBPL	KPNA3	FNDC3A	NUDT15	PHF11	SUCLA2	PDS5B	N4BP2L2-IT2	HSPH1	ABHD13	LIG4	TGDS	GPR180	RFC3	DNAJC15	TPP2	CARS2	ING1	LINC00346	NAXD	ANKRD10	TUBGCP3	RBM26	UGGT2	DNAJC3	UBAC2	ARGLU1	CDX2	POLR1D	MBNL2	DLEU7	HMGB1	USPL1	SPRYD7	CCNY	RXRA	NOL8	NEURL1B	ZNF79	GSTT2	CDK20	CENPP	GSTM1	RAPGEF1	GDI2	CEL	PSMB7	WDR5	FPGS	FBXO18	CUL2	UHRF1BP1	YME1L1	MASTL	ACBD5	TDRD7	MFSD14C	NCBP1	TSTD2	CTSV	CDC14B	PIGW	GGNBP2	ZNHIT3	ANKS6	FANCC	GALNT12	NANS	TRIM14	TRMO	IPPK	RBM17	TAF11	C17orf96	PPP2R3C	FAM177A1	LRRC37A	GTPBP4	LARP4B	PRR26	LINC00910	AIF1L	EXOSC2	MED27	GTF3C5	BRD3	SURF2	SURF4	CELP	DDX31	RPL7A	REXO4	LINC00094	GAPVD1	ANKS1A	SNRPC	KRT17P5	AKT2	SREBF2	CENPM	NELFB	GSTT1	MROH1	HGH1	RPL35	GOLGA1	PPP6C	ARPC5L	ZNF34	ZNF517	CDK2	ERCC5	SMUG1	CDK8	ITGB7	PCNA	RPA3	TYK2	E2F1	ADRM1	CUL4A	TAF4	PTGES3	NBN	POLR2K	ATG4D	PPAN	EIF3G	KEAP1	XRN2	CDK13	NOP56	FBXO25	ERICH1	TAF2	RASSF2	SF3B3	POLD2	LETMD1	METTL7A	DNAJC14	CSRNP2	KRT80	BAZ2A	ZNF740	ANKRD52	KRT8	COPZ1	AAAS	KRT18	CNPY2	RNF41	PYM1	TARBP2	TIMELESS	ATP5B	NACA	STAT6	SLC11A2	RDH5	PRR13	ATG101	CS	COQ10A	C12orf10	NABP2	ZBTB39	DIP2B	PFDN5	GLS2	PA2G4	PCBP2	SMARCC2	SP1	DAZAP2	FAM35A	ZNF799	RAD21	GGCT	PEX11B	RBM8A	POLR3C	GPR89A	RNF115	TMEM63A	POGZ	GREM2	SIPA1L2	PCNX2	TP53BP2	CAPN2	RPRD2	SH3BP5L	RNF187	ZNF672	TUFT1	PRUNE1	PI4KB	PSMB4	OTUD7B	MSI2	APH1A	PYGO2	RAB4A	CHD1L	KLHL31	LRRC1	MDC1	IL6R	BTN2A1	ARF1	RBM34	ARID4B	TOMM20	SHC1	RAB25	DAP3	OPN3	C1orf198	SNX27	FBXO28	SPRTN	GPR137B	ABCB10	ZNF669	FH	C1orf115	TDRKH	ANXA9	BROX	GNPAT	GGPS1	PIP5K1A	TTC13	ADSS	ZBTB18	H3F3A	PRPF3	COG2	BPNT1	LGALS8	EXOC8	HEATR1	CDC42SE1	TAF1A	SF3B4	NUP133	FAM63A	GNG4	NVL	SLC30A10	MRPL9	GABPB2	KCTD3	VPS72	TBCE	MIA3	FAM89A	IARS2	EGLN1	PSMD4	SCNM1	URB2	SETDB1	ZNF687	C1orf56	2018-03-02	LYSMD1	WNT9A	WDR26	S100A11	TARS2	ACBD3	TAF5L	TSNAX	FAM177B	ZNF622	DNAJC21	BRIX1	RAD1	PDCD6	BRD9	PTGER4	FYB	NKD2	OTULIN	EIF6	CSNK2A1	MRPL36	TRIP13	ARHGEF5	NIPBL	NUP155	NADK2	RPL37	SKP2	WDR70	EXOC3	CCDC127	SDHA	MYBL2	CLPTM1L	STAU1	GOLPH3	LINC00654	GPCPD1	CEP89	SLC23A2	MAVS	PANK2	BMP2	PLCB1	ICE1	PAPD7	MED10	MTRR	FASTKD3	RNF24	TMX4	BTBD3	TASP1	PRNP	ZNF131	SMPD4	EPN2	AP5S1	RALGAPA2	OR2A7	C5orf22	MTMR12	MCM8	C20orf196	FERMT1	CRLS1	TRMT6	SMOX	TARS	INSM1	NSUN2	SPTLC3	JAG1	CDS2	DAP	TRIB3	SUB1	TMEM230	CRNKL1	NAA20	NNT	PAIP1	C5orf34	TMEM267	DROSHA	PSMF1	ATRN	CDC25B	C20orf27	CENPB	SIGLEC1	GRIN1	UCK1	HBS1L	PCYT1A	SDCCAG3	C9orf142	C9orf69	MAN1B1	UBAC1	INPP5E	FBXW5	MRPS2	SSNA1	EDF1	PPP1R26	SEC16A	TMEM203	NDOR1	ANAPC2	VPS8	ABCF3	CLDN1	TBCCD1	ALG3	PSMD2	CLCN2	AP2M1	KCNMB3	TMEM41A	SENP2	LIPH	EHMT1	ARRDC1-AS1	SENP5	PIGX	PAK2	GPR160	CACNB2	RSRC1	COQ6	ACOT1	HEATR4	TOMM5	SLC17A9	RUSC1	TSNARE1	NAPB	R3HCC1	CBX1	FIGNL1	RAB40B	NECAB3	COPS6	PCNX3	ZKSCAN5	ADCK5	ZMYND8	FER1L6	MKRN1	SGF29	CCDC126	TP53RK	SNHG20	ILDR1	RP9P	TTLL6	EHMT2	DBF4	FASTK	C17orf58	ZSCAN22	SUGT1	SNORD17	CDC42EP4	SAMD12	C11orf58	AP3M2	STARD3	CARHSP1	POP1	ORC6	KMT2E-AS1	C8orf59	SPDYE3	LRRC37B	SUMF2	NEPRO	DCAF13	ZNF572	YIPF3	ANAPC13	DCAF12	ARMC8	KCTD2	SUZ12	GRB2	EIF3E	PRKCI	PHC3	ARID3A	PARG	AEBP2	PITRM1	WDR45B	FBXO46	SYMPK	ZNF444	PPP6R1	DMWD	ZNF581	RPL28	ZNF805	ZNF71	ZNF180	SNRPD2	ZNF749	SLC39A1	SDHC	ADIPOR1	SLC19A2	NCSTN	PPP2R5A	CDC42BPA	ARL8A	ARHGEF11	CUX1	KLHL12	CDK18	PPP1R15B	ARHGEF2	XPR1	PLEKHA6	SMYD2	RIT1	MAPKAPK2	KIFAP3	RABIF	C1orf74	IRF6	CR2	CD46	DIEXF	IQGAP3	PSEN2	INTS7	ANGEL2	TMEM206	RCOR3	NEK2	FLVCR1	LPGAT1	DTL	YOD1	LCE1D	TMEM9	TNNT2	TIMM17A	LAD1	IPO9	C1orf106	CSRP1	PKP1	RNPEP	LGR6	MPZL1	TRAF5	DNAH14	KDM5B	TMEM183A	DDX59	KISS1	TROVE2	RBBP5	CTSE	CYB5R1	LEMD1	ZC3H11A	PIK3C2B	NUCKS1	DENND1B	SNRPE	LIMK1	FASLG	GOLM1	GNE	HINT2	CREB3	GLIPR2	GBA2	TMEM8B	CLTA	RGP1	QSOX2	RPS6	RRAGA	MTAP	TTC39B	KLHL9	SNAPC3	ZMYND19	NOXA1	NSMF	DCAF10	TRMT10B	MELK	SLC25A51	POLR1E	EXOSC3	PIP5K1B	SYK	TPR	C1orf27	NUCB2	CEBPB	TMEM189	ATP9A	SALL4	SLC9A8	B4GALT5	DDX27	CSE1L	RNF114	SPATA2	CYP24A1	PFDN4	TOP1	CHD6	TCFL5	DPH3P1	COL9A3	GID8	SLC35C2	SLC13A3	LPIN3	PHACTR3	L3MBTL1	SRSF6	HELZ2	PPDPF	YTHDF1	NELFCD	ATP5E	CDH26	STX16	PPP1R3D	PRELID3B	EDN3	SNX21	TNNC2	ACOT8	DNTTIP1	WFDC10A	DYNLRB1	MAP1LC3A	FAM83D	DHX35	WFDC10B	MRGBP	RPS21	CABLES2	RBBP8NL	SLCO4A1	LSM14B	PSMA7	UCKL1	RTEL1	GSS	PCMTD2	ZGPAT	SLC2A4RG	GMEB2	UCKL1-AS1	SAMD10	FAM83C	HAR1B	SS18L1	MTG2	SPATA25	ZSWIM1	CTSA	PLTP	ZSWIM3	POLR3F	ITCH	TPD52L2	DNAJC5	ABHD16B	RIPK2	OSBPL2	CEP250	NCOA5	MAP3K11	PLEKHN1	SDF4	NOC2L	SCYL1	CABIN1	PISD	PRR14L	TFG	STK10	SSSCA1	CTSW	SMIM11A	RCAN1	KCNE2	DGKQ	FAM107B	CRIPAK	TRAPPC2L	CHMP1A	CTU2	SPG7	PRR14	TOP3B	FBRS	RHD	RMI2	DNASE1	KCTD5	CLCN7	METTL9	MOB3B	PLAA	TUSC1	MMP24	SPIDR	SLC39A14	CPSF4	JTB	LARGE2	TERF1	ZFAND1	CHMP4C	SNX16	TMEM68	ANKRD46	XKR4	PABPC1	DLGAP4	UQCC1	ERGIC3	AAR2	EPB41L1	PHF20	ACTR5	ARNT	TFB2M	SCCPDH	CNST	CD247	SDCCAG8	SMYD3	CERS2	RNF6	NEK3	FRG1BP	CBFA2T2	CDK5RAP1	ACTL10	ACSS2	TP53INP2	CHMP4B	PXMP4	RALY	AHCY	EIF2S2	MMP28	TDRD3	RFFL	LIG3	CST3	AP2B1	RHOT1	ZNF830	RAD51D	SPACA3	SMAD4	DPH7	IL17D	EEF1AKMT1	MRPL57	SKA3	ZMYM2	C1QTNF9B-AS1	MIPEP	XPO4	CRYL1	PSPC1	ZDHHC20	UBL3	MICU2	POMP	TMTC4	DOCK9	TM9SF2	LNX2	MPHOSPH8	CLYBL	NUP58	MTMR6	CENPJ	PABPC3	MTIF3	PAN3	GTF3A	F7	ZMYM5	PCDH9	TEX30	KDELC1	BIVM	DACH1	TFDP1	PROCR	GGT7	EDEM2
coad	17	del	DVL2	YWHAE	FXR2	TP53	PFAS	GABARAP	EP300	SHMT1	PCBD2	HNF1B	TXNDC17	MINK1	BCAS3	P2RX1	UBB	PARK7	GPS2	COPS3	CDK5RAP2	HACD3	EDF1	DERL2	ITGAE	DRG2	TMEM102	PER1	RB1CC1	GLP2R	PLD2	PAFAH1B1	CRK	TNK1	PIK3R5	TNFSF13	RABEP1	ANKFY1	UBE2G1	MAPK7	TAX1BP3	UNC13B	ABR	TNFSF12	BCL2	MAP2K1	GSG2	MYBBP1A	GGT6	SPNS2	PHF23	KIF1C	CAMTA2	SPAG7	SLC25A11	ZFP3	RPAIN	PSMB6	C17orf107	C1QBP	MIS12	RNF167	PFN1	PELP1	MED11	INCA1	CXCL16	ZNF232	IL2RB	FAM83G	GPHN	ZZEF1	NCBP3	CYB5D2	ATP2A3	RXRA	TNFRSF13B	CHMP5	LINC00324	RANGRF	NDEL1	KRBA2	MFSD6L	CTC1	RPL26	CTNNBIP1	PRPSAP2	TVP23B	ARHGAP44	TBC1D10A	ELP5	TMEM256	CTDNEP1	NEURL4	MPDU1	CLDN7	NLGN2	KCTD11	POLR2A	ZBTB4	SIPA1L3	ANK3	SMYD3	GRIN3A	OPTN	DGKH	LGALS9	CACNB2	NLE1	SEPHS1	PRPF18	PHYH	HDAC9	KIN	ATP5C1	CAMKMT	ZC3H13	SPERT	NLK	MTHFD1L	TRIP13	TPT1	COG3	GTF2F2	SARM1	IMMP2L	SUMF1	SDCCAG8	MFN2	TNFAIP1	POLDIP2	TMEM199	TMEM97	SLC46A1	ZNF830	RFFL	LIG3	RAD51D	RHBDF1	MPG	FLOT2	PHF12	ERAL1	RAB11FIP4	EXOC4	KIAA2013	MTHFR	CLCN6	PLOD1	FBXO6	AGTRAP	PLXNB2	SF3B2	BLOC1S5	FBXO7	CIZ1	STARD13	SSBP3	MCUR1	DGCR11	ANKEF1	NAT1	NUP62	KPNA6	CBY1	SSBP2	TBC1D22A	TBL1Y	TOMM5	HYPK	GPATCH3	TSNARE1	NAPB	R3HCC1	CBX1	STIP1	ERP29	LMAN2	RAB40B	EBNA1BP2	STX12	TMED10	CLP1	TMEM2	CCNI	MAPRE2	DTWD2	PCNX3	WDR89	ADCK5	SH3BP1	MKRN2	SNHG20	PIGW	ARL11	DIS3L	TTLL6	DRAM2	ANKRD37	JAK2	APC	TGIF1	NCOR1	RAB12	AKT1	TNFRSF11A	CSNK2A1	PPP4R1	ATP8B1	RPH3AL	PSEN1	MEIS3P1	MTAP	SMAD4	SOX12	PTK2B	GATA6	NDC80	NKX3-1	VAPA	RALBP1	TYMS	SMAD2	LPAR1	PIAS2	FUT8	DHRS7B	BDKRB2	MAP2K4	TMEM11	NATD1	SOCS6	NFKBIA	PIK3C3	C17orf51	THOC1	R3HDM1	ELMSAN1	TRIM16L	ESR2	NPM2	BRAP	MAP2K3	USP14	STAR	C18orf32	RNF138	RASSF2	AP3S1	CNIH1	ENOSF1	TYMSOS	YES1	PMAIP1	EPB41L3	LINC00667	LINC00526	ZBTB14	SGSM2	USP22	RAB27B	GMFB	SS18	ULK2	GNG2	MYL12B	EPN2	AKAP10	ZC3H15	LAMA1	PPM1A	TRIB3	TVP23C	CDRT4	PMP22	PTPN2	ACIN1	ACAA2	IMPA2	RPL17	TMX3	ZNF271P	ZNF24	ZNF396	GALNT1	SMAD7	TPGS2	DYM	HAUS1	EPG5	ATP5A1	C18orf25	SLC14A1	RNF165	HDHD2	IER3IP1	INO80C	LIPG	SETBP1	C18orf21	MOCOS	ELP2	ZSCAN30	ZNF397	DSC2	KIAA1328	CTIF	SKA1	RTTN	MBD1	CXXC1	SLC39A6	DSG4	TRAPPC8	DSG2	RNF125	CHST9	MPPE1	NAPG	CHMP1B	ELAC1	ME2	TUBB6	MYO5B	ASXL3	VPS4B	KDSR	SERPINB5	MBD2	DSEL	AFG3L2	PRELID3A	PSMG2	SPIRE1	CEP76	GAREM1	LMAN1	PIGN	RNF152	KIAA1468	KLHL14	ZBTB7C	FECH	NARS	MEX3C	TXNL1	CEP192	SEH1L	CCDC68	MYL12A	MYOM1	TTC39C	HMSD	SERPINB8	RPTOR	DACH1	LNX2	2018-03-02	SFMBT1	CLYBL	LRRC37A	PDE4D	CNOT4	PARG	BRI3BP	PRIM2	KCNRG	TRIM13	DLEU2	SPRYD7	FAM86DP	TXNRD1	GRM8	CHN2	DAP	SLC35E2B	MYO7B	PCDH9	TOMM20	CDK11A	CDK11B	FMN1	MBTD1	SPATA12	TMEM184B	RNPS1	TXN2	MTO1	ARIH1	C17orf58	TXNL4A	TRAFD1	PAPOLA	SUGT1	SNORD17	MAPK1	NAGA	SFN	RPA1	RPA2	DFFA	YWHAH	SMARCB1	ROCK1	BID	RANBP1	TAF12	MNAT1	PPARGC1A	MIB1	RANGAP1	MED15	PI4KA	IL17RA	NF2	TCEB3	GPR157	RPS6KA1	WASF2	E2F2	BCR	PITPNB	CDC42	ARID1A	VPS13D	DEPDC5	EAPP	CABIN1	TCEA3	APOL3	MTOR	MMS19	THRAP3	PACSIN2	PINK1	HIPK1	SLC9A1	PISD	PRR14L	SPECC1L	RBFOX2	CASP9	TNFRSF1B	RHBDD3	CCDC117	HSCB	GAS2L1	AP1B1	ASCC2	SF3A1	TCN2	NIPSNAP1	THOC5	ZMAT5	UQCR10	RERE	PHF13	DNAJC11	H6PD	ENO1	ICMT	NOL9	ZBTB48	SPEN	ZBTB17	CLSTN1	UBE4B	LZIC	NMNAT1	APITD1	EXOSC10	PGD	FBXO42	RSG1	SZRD1	SKI	PEX14	VAMP3	TMEM201	PRDM2	UBIAD1	ARHGEF16	NECAP2	PADI2	CEP104	C1orf174	WRAP73	LRRC47	TPRG1L	SSU72	ECE1	CASZ1	PLEKHM2	FBLIM1	NOC2L	ICE1	RER1	PANK4	TNFRSF14	ASAP3	PLEKHN1	TMCO4	POLR3B	CPTP	MRPL20	CPSF3L	AURKAIP1	GNB1	CAPZB	RCC2	SDHB	DNAJC16	RSC1A1	MUL1	EFHD2	CCT5	2018-03-06	CMBL	PTAFR	SDF4	GANAB	ZBTB40	TMEM51	STPG1	ZNF436	KDM1A	LYPLA2	HMGCL	SRRM1	PNRC2	FUCA1	GALE	PITHD1	NIPAL3	PRPSAP1	UBE2O	FTSJ3	HGS	ARHGDIA	RBBP8	LAMA3	NPC1	EXOC7	H3F3B	SNORD1C	KCTD1	ESCO1	OSBPL1A	IMPACT	RHOT1	AP2B1	PEX12	ABHD3	CABLES1	SNRPD1	RIOK3	C18orf8	TBC1D16	HECTD1	NDUFAF8	ARL16	CCDC137	OXLD1	MAFG-AS1	TEPSIN	GPS1	CSNK1D	NPLOC4	PYCR1	DUS1L	NOTUM	ASPSCR1	ANAPC11	P4HB	MCRIP1	GRB2	CCL8	NPEPPS	LRRC37B	SUZ12	COPRS	UTP6	C17orf75	ZNF207	CANT1	AFMID	USP36	ENGASE	EFTUD2	SECTM1	WBP2	ACOX1	JMJD6	METTL23	TRIM65	FOXK2	MMP28	CD7	SRP68	NF1	RHD	PRKDC	DIP2A	CASP8AP2	ALG11	SETDB2	UTP14C	DHRS12	EBPL	KPNA3	FNDC3A	ATP7B	PHF11	INTS6	CAB39L	CDADC1	EXOC2	CTBP2	FAM46A	RNGTT	SPIDR	MTFR1	ARMC1	MCM4	UBE2V2	TPT1-AS1	RAF1	MCMDC2	TMPPE	TATDN2	OXR1	SPTBN1	LCE1D	BCAS1	NAT10	MAP3K4	CDC42EP4	CCNDBP1	TIRAP	SAMD12	SF3A3	AP3M2	HNRNPA0	CARHSP1	COX18	TMEM50A	MORF4L1	ATXN10	TNFAIP8	EHD1	SPATA41	ORC3	SAMM50	ABHD14A	BEND4	POLR2J	NCBP2	UBE2N	CCNH	GTF2B	KITLG	USP6NL	EDEM1	ARL8B	FAM107B	DCAF10	DUSP6	ATP2B1	BTG1	PITRM1	GTPBP4	LARP4B	PRR26	DNAJC1	NEBL	PPARG	GDI2	SCN9A	TDGF1	METTL25	MRPL42	TBC1D5	VHL	BCAR3	ATG7	LRWD1	ALKBH4	IL17RC	RASA1	AZI2	TMEM161B	PPP4R2	EIF4E3	SHQ1	FBXO18	RBM17	TUBAL3	NUDT5	PROSER2	SEC61A2	HSPA14	CDC123	TSEN2	CHCHD4	XPC	SLC6A6	RAB5A	TAMM41	RPUSD3	THUMPD3	ARPC4	FANCD2	JAGN1	THUMPD3-AS1	TADA3	SETD5	EMC3	BRK1	MTMR14	BRPF1	GLIPR2	KAT2B	SUCLG2	LIMD1	POLR3G	MBLAC2	LYSMD3	CETN3	TMEM216	KIAA1429	SSRP1	TPCN2	COA4	RAB6A	PPFIA1	MRPL48	FADD	ORAOV1	PAAF1	PLEKHB1	MKNK1	KMT5B	KIF2C	LAMTOR1	RNF121	PPP6R3	DHCR7	CPT1A	LRTOMT	C11orf24	CAP1	SPTSSA	RIMS3	SMAP2	ZNF684	DNAJA3	ZNF644	HDAC2	BRMS1	B4GAT1	C11orf86	SLC29A2	RCE1	RAB1B	PRDX1	NFYC	CTPS1	CDC42BPG	SCMH1	CTNND1	MOB3C	RLF	GRHL2	CAPN5	LTA4H	PATL1	MRPL16	OSBP	FRMD8	C11orf68	KAT5	EIF1AD	SLC25A45	FAM86C1	NUDT22	CDK2AP2	RPS6KA4	SLC22A11	RELA	DPF2	CTSW	RAD9A	MAP4K2	MEN1	MRPL49	AP5B1	CDCA5	UFL1	TRAF3IP2	CDK19	RTN4IP1	ARMC2	QRSL1	REV3L	ZBTB24	MARCKS	PDSS2	AK9	TTC9C	HNRNPUL2	SLC30A7	EVI5	MMACHC	HPDL	MAST2	TSPAN1	HECTD3	LRRC41	TOE1	AKR1A1	TMEM69	POMGNT1	CMPK1	GPBP1L1	EIF2B3	SRPK1	RIPK1	TFAP2A	SLC35B3	PAK1IP1	FOXQ1	TBC1D7	RPP40	TXNDC5	RIOK1	ECI2	WRNIP1	DSP	SSR1	SNRNP48	PRPF4B	LYRM4	RANBP9	NOL7	DTNBP1	DEK	C7orf50	RASSF7	TMEM14C	MYLK4	TPMT	NHLRC1	FAM8A1	NUP153	ZNF322	ABT1	SIRT3	BET1L	RIC8A	PHRF1	PNPLA1	WDR46	DAXX	RGL2	RING1	ZBTB9	BRD2	VPS52	RXRB	SLC39A7	TSHZ1	ZNF407	HSBP1L1	PQLC1	ZADH2	TIMM21	CYB5A	FBXO15	LINC00909	CNDP2	LINC00908	ZNF516	ZNF236	RBFA	ADNP2	CTDP1	MBP	ATP9B	RNMT	FAM210A	PHLPP1	ZCCHC2	SEC11C	WRAP53	MYO1C	COX10	SENP3	PLSCR3	EIF5A	KDM6B	CNTROB	CYB5D1	TMEM107	NAA38	VAMP2	ALOX12B	BORCS6	CHD3	ALOXE3	TRAPPC1	STX8	WSCD1	SAT2	ACADVL	CLEC10A	RAP1GAP2	PITPNM3	FAM64A	KIAA0753	MED31	MALT1	ST8SIA3	WDR7	CCBE1	RPRD1A	ZNF624	HBS1L	AIG1	FUCA2	PHF3	TAB2	ERC1	SGK1	SF3B5	FBXO30	CITED2	REPS1	SLC2A12	NHSL1	PEX3	VTA1	SLC35D3	PEX7	PPIL4	LRP11	KATNA1	WTAP	SCAF8	GINM1	TCP1	ULBP1	NUP43	PCMT1	SLC22A3	PERP	LRRC69	RASD1	ESD	DRC3	ATPAF2	GID4	RAI1	MPRIP	FLCN	TOM1L2	MED9	SREBF1	RAB20	ARNT	SRBD1	DAP3	CEP72	BRD9	YY1AP1	RRN3P1	GGA2	DCTN5	NDUFAB1	EARS2	CYHR1	PTEN	SNX9	DYNLT1	MAP3K11	TONSL	NPIPB5	ARHGAP39	DDX10	CUL5	ALKBH8	VPS28	ZNF16	TTC19	ZSWIM7	LRRC75A	C17orf97	TOP3A	ALKBH5	ELAC2	CASP3	MAP3K9	MAPK9	SORBS3	SOCS4	BLK	MLLT1	NPM1	DUSP4	SOS2	CMA1	CLN8	SH3RF1	MIA2	DOCK5	SH3GL1	CANX	RNF31	INSR	PPP1R13B	RIN3	HR	CCAR2	CDC42BPB	KLC1	TLR3	MAP4K5	HTT	RAD23B	FZR1	SH3GLB1	PIAS4	IRF2	SH2D3A	PRIMPOL	SLC25A4	NOXA1	CDKN2C	GRIN1	CDKL1	RBM25	CDK9	UFSP2	MAP3K6	RWDD4	TRAPPC11	CCNK	SEL1L	UBQLN1	FNBP1L	CDK20	ZFYVE1	COQ6	CYP4V2	MTNR1A	PCNX1	ING2	HDAC1	LPIN2	EMILIN2	IQGAP2	PPP2R5E	HSP90AA1	ICE2	NKD2	UBR1	CKMT1B	PDCD6	TTBK2	CDAN1	TP53BP1	PPIP5K1	ZSCAN29	ADAL	LCMT2	TUBGCP4	CIPC	NCOA4	CLPTM1L	MRPL36	PDIA3	ANP32A	ZFYVE19	CHP1	DNAJC17	RAD51	INO80	PPP1R14D	GCHFR	VPS18	RHOV	SPINT1	EIF2AK4	BUB1B	UACA	RMDN3	RAB27A	PDCD4	TMEM87A	MAPKBP1	VPS39	ITPKA	RPAP1	GANC	MAPK6	CASC4	EXOC3	HAUS2	SERF2	WDR76	MFAP1	ELL3	EHD4	CSNK1G1	SHOC2	CASP7	GAS6	BLOC1S6	SLC30A4	SQRDL	VPS13C	RAB11A	POLR2M	LRRC57	ZNF106	SNAP23	DDX47	RTF1	OIP5-AS1	OIP5	NUSAP1	NDUFAF1	DOCK1	ATP8B4	C15orf57	DISP2	KNSTRN	IVD	BAHD1	SRP14	RPUSD2	C15orf48	SPATA5L1	PIGB	CCPG1	RFX7	TEX9	COPS2	NFATC1	NEDD4L	DYNC1H1	CNOT7	PPP2R5C	TWSG1	SMCHD1	MTCL1	NDUFV2	ANKRD12	DOK2	APCDD1	SNX6	METTL4	NCK2	TNFRSF10A	DHRS4	MSRA	PPP2R2A	TMX1	ANG	CSGALNACT1	MTUS1	ADAM28	KCNK10	CIDEB	DHRS4L2	PTGER2	FDFT1	APP	NRIP1	PRPF8	TIAM1	SNW1	RBCK1	GTF2E2	MRPL39	ERI1	USP16	RWDD2B	CST3	ATP5J	GABPA	REEP3	CCT8	EIF2S1	SOD1	DOPEY2	HSPA13	N6AMT1	URB1	PSMA3	LINC00654	IFNAR1	SDCBP2	C21orf59	SCAF4	USP33	NR3C2	BACH1	SETD4	BAG4	RTKN2	EIF4EBP1	SDHAP2	ZNF596	USP25	IL10RB	TBC1D20	FKBP1A	SPRTN	GNPAT	EXOC8	EGLN1	TSNAX	C1orf131	BMP2	RPL23AP53	PHACTR3	TNFRSF10B	RANBP3	CCNB1	CSNK1G2	BCL10	SMAD3	ARID4A	STMN4	MCPH1	NUGGC	ENTPD4	EPHX2	TRIM35	CCDC25	SCARA3	PBK	ESCO2	ARHGEF10	XPO7	RHOBTB2	NUDT18	DMTN	C8orf58	CHMP7	BIN3	PPP3CC	TNFRSF10D	TNFRSF10C	BMP1	POLR3D	PDLIM2	REEP4	FAM160B2	PSD3	ELAVL1	VPS37A	MTMR7	PCM1	SH2D4A	PNOC	ASAH1	INTS9	ZNF395	NAT2	KBTBD11	SLC7A2	AGPAT5	TRAF3	EXTL3	SLC39A14	LONRF1	INTS10	ATP6V1B2	ZDHHC2	DPYSL2	GNRH1	CDCA2	KCTD9	ELP3	BNIP3L	ERICH1	FZD3	FBXO16	HMBOX1	CTSB	NEIL2	RPL6	GYPC	FBXW11	TBC1D9B	MAML1	WWC1	PANK3	RARS	FNIP2	ZNF354B	MOB3B	AP3D1	MOB3A	BTNL8	ZFP62	MGAT1	CNOT6	CROCCP2	NBPF1	BOD1	ETFDH	GIPC2	RBM34	GGPS1	ARID4B	GALNT7
coad	18	mut	CAND1	NEK4	PDE6A	AKT1	MCCC1	CSF2RB	DCLK1	SLC9C2	KRIT1	F2	GAREM2	ABCE1	KIAA1210	UBASH3B	BMPR2	ARHGEF12	XPO6	CDAN1	NDST1	GSK3B	KIF1A	SPARCL1	HPSE2	PRKCI	EHD3	PRDM10	ZRANB3	UXS1	ZMYND8	ITGB3	KEL	RASA2	DNAJC1	AMER1	RASSF2	PA2G4	ABCF3	IL1RAP	OSR2	TLR2	ASB3	EPHA4	RAB6B	TENM4	CTNNA2	LMF2	PER3	NCAM1	SF3B1	RPGRIP1	EIF4G1	IQSEC1	SOX9	LCP2	MACROD1	RCAN2	UNC5B	LOXL2	PRKD3	FNIP2	TOX	PCDHB1	SETD3	NCAPH	LRRC28	GLT6D1	PCDHGA3	TTYH1	CTNND2	GCNT2	PRRT2	COL23A1	OR4C3	ROBO2	TDO2	FAM83H	LPIN3	CYP20A1	CRTC1	EPN2	ZC3H3	KLRG2	CR1L	UGT1A9	KRT34	RASGRF2	CADM1	COL1A1	PHLDB2	PRDM2	FURIN	SOCS5	VCAM1	ART5	SNX29	ALMS1	PRR14	LUZP4	SPIRE1	SEC23IP	CDC42EP1	INSL3	MUM1L1	OR5I1	DUSP16	RAB3C	ORAI1	PRR34	PLEKHG1	APC	EPRS	PDYN	SLTM	KRT77	PCDHA1	PABPC5	TRMT10C	GZMB	ZIM2	PLA2G4D	ARHGAP39	HIVEP2	TMEM132C	ZNF83	DAAM2	CERKL	FAM47E-STBD1	PCDHGA10	EPSTI1	FAM83D	TCOF1	CDC73	FBXL19	HUNK	LIG4	PIGB	HNRNPDL	ANKRD6	MYO6	PSG3	MYH3	CLCN1	NYAP2	MIB2	GABBR2	ARPP21	TMCO6	EPHA5	KIF19	STK32B	BMPR1B	CES1	ARHGEF18	TRRAP	RNF150	SET	GFPT2	PDCD4	FAM69C	KAT8	MTOR	TRIM22	CEP152	XPO1	CENPN	ITK	ZYG11B	RHOBTB1	R3HDM4	DNTT	NAALAD2	SLC35A5	HLCS	KRT74	CBL	LRRN3	MAP7D3	MMS22L	BANP	NKRF	ITGAX	ZIK1	GFAP	HMX2	LUZP1	CORIN	SLC25A31	PLXNC1	SPIRE2	SLK	DNAI1	LGI1	MMP8	SF3A1	MMP1	NLRP13	UNC5D	ZNF141	CLMN	LRRC17	CDK8	ABCC9	ACSM2B	NCOR2	RNF43	KMT2B	AKAP9	DAZAP1	ESR1	WASL	LAMA2	MACF1	NCOA6	TRIP12	CELSR1	ABL2	BCL9L	PTCH1	DNM2	CDK5RAP2	MYO3B	IGF2R	DOCK3	UBR4	DNAH2	ABCA2	SHANK2	CEP192	TGFB1I1	CIC	ZC3H18	LHX1	ARHGAP28	SOX11	FN1	CTNND1	ZFHX3	ASH1L	METAP2	SMARCA4	LRIG3	CABIN1	ADAM10	KMT2C	TRANK1	NANOS3	LLGL1	HNRNPL	DST	FER1L6	VAV2	CFAP46	BMP1	ABCB4	FLNA	PLEKHM2	ACACA	ZNF512B	NF1	AGRN	PRUNE2	DNAH6	LAMA4	ADCY6	RBM15	PRKD2	ABCC1	USP43	C17orf74	MED13	BIRC6	DVL2	SLC4A11	ZEB1	ITPR1	ACTA1	HUWE1	AFDN	LRIF1	MED12	NISCH	PRKCSH	EVL	MVK	ITSN1	E4F1	RTL1	PIEZO1	BRAF	CDHR3	ITSN2	PLCG1	CELF4	ZNF419	USP34	MGA	POLE	ANK3	ZNF653	PRPF8	KIAA1109	WIPF2	OR1M1	IHH	TSN	RERG	FGFRL1	SLC32A1	MRGPRX3	PCNX4	MAPKBP1	ATOH1	ZCWPW1	CREB3L1	DENND3	SELPLG	KIAA1468	SERPINC1	GZMA	PKD2L2	KHSRP	DDX54	HDLBP	MOV10	DIDO1	CHERP	IQGAP1	MYH9	MTA2	CUL7	YLPM1	ATXN1	FLNB	FXR2	XPO5	GAPVD1	PUF60	UBTF	ARID1A	RRBP1	P4HB	ITPR3	DPYSL2	TOX3	IKBKAP	HADHA	DYRK4	PDE10A	PCM1	SIPA1L3	PCDHGB6	ZNF93	PCNT	CHRNB1	NCKAP1	GAPDHS	PRRC2B	RAB40C	SGSM3	PHRF1	EPHB6	CBX3	ELF3	BAZ2A	MYBBP1A	DDX56	CLUH	SEC24C	STAT3	CTCF	GEMIN4	GDF9	RFX5	ITGB4	SCML2	DHX16	BAIAP2L1	COL16A1	TNKS1BP1	GIGYF2	TRPC7	ATP10A	SMARCC2	CHD4	DDX59	POLRMT	ATAD2	CRNKL1	SRP68	SGSM2	AHNAK	PLEKHM1	CHD7	FTSJ3	GAB3	CRAMP1	FGF13	TP53	NRAS	APLNR	IRF5	PCGF6	OR5M9	DLGAP5	EEF1A1	PLD5	FCN1	TPRX1	A1BG	A2M	A2ML1	A4GNT	AADAC	AADACL2	AADACL3	AAK1	AAMP	AARD	AARS	AARS2	AASDH	AATK	ABAT	ABCA10	ABCA1	ABCA12	ABCA13	ABCA3	ABCA4	ABCA5	ABCA6	ABCA7	ABCA8	ABCA9	ABCB11	ABCB1	ABCB5	ABCB9	ABCC10	ABCC11	ABCC12	ABCC2	ABCC3	ABCC4	ABCC5	ABCC6	ABCC8	ABCD2	ABCG2	ABCG4	ABCG5	ABCG8	ABHD15	ABHD2	ABI3BP	ABL1	ABLIM2	ABLIM3	DBNL	ABR	ABT1	ABTB1	ABTB2	ACAA1	ACACB	ACAD11	ACADVL	ACAN	ACAP1	ACAP2	ACAP3	SOAT1	SOAT2	ACD	ACE	ACIN1	ACLY	ACO1	ACO2	ACOT11	ACOT2	ACOT4	ACOX1	TYK2	ATM	INO80	MCRS1	BRD2	TELO2	PSMC5	ING3	SMARCAD1	RNF128	EFTUD2	SMG1	EHMT2	USP7	PIK3CA	UBASH3A	AGO3	CCAR2	SIGLEC14	BUB1	DENND4C	RNF40	PKM	ARFGEF2	ADGRG1	NUP214	POLD1	FOXI1	SMG5	UGGT2	ARHGEF7	USP33	FBXL7	DOCK7	SOS1	PHIP	RPS6KA4	GPR162	LIFR	MBTPS1	GP5	BRCA2	CLUL1	KIF4A	RAF1	RHD	GHSR	ARID3B	NEUROD6	OR5K3	TADA2B	DROSHA	KLHL9	TSHR	DAPK2	KCNT2	TMPRSS3	FNDC3B	NASP	ASCC3	INSC	ZNF8	POTEF	ARNTL2	MCC	SMPD2	RBMXL3	COLEC11	CWC27	SH2D3C	KRTAP24-1	SLC6A20	RFX8	FLT1	C12orf29	ZNF772	NID1	RECQL5	EPS8L3	DECR2	OR5B3	OR7E24	RGS14	MLEC	HDGFL1	NSUN2	ETV5	KIF1BP	IL17RD	SOHLH2	GPR20	XPO7	TREML2	RDH8	FAM155A	UEVLD	TF	MLXIP	SNX19	STEAP2	ZFP30	CSHL1	CADPS2	CAP1	FAT3	ENKUR	ADD2	SIRPB1	ZNF33A	LRRFIP1	PLEKHA4	PTPRE	FAM102A	RNF10	PCDHGA12	SLC2A3	MARS2	OR51I2	AIM2	CCDC88A	SMC4	SGTA	B4GALNT2	POU4F2	KIF18B	ARHGAP42	LNPEP	UNC5CL	PAPPA2	DENND2C	AGO1	EIF3B	CD276	CYTH3	ITCH	CTBP2	BCL6	RSF1	PTPRC	KMT2E	ARHGEF19	TARBP2	SMAD2	DAB2	DDX50	GATA1	GFRA1	PTGFRN	FARSA	SDAD1	ZNF793	MXD3	GRK3	SOX5	GABRD	ENC1	LPIN2	LRP10	SON	RHPN1	SIGLEC8	APBB1	NAGS	DPY19L1	NOP56	BAIAP2L2	NOP14	OCIAD1	HOMER3	PIGU	ATP1B4	ZFAT	SPATS2L	NOSTRIN	DAW1	ARC	TNS3	TOR1AIP1	SERPINA10	TLE1	LACTB	AXDND1	TCTN3	AREL1	TAS2R13	TLR1	DMTF1	MYH6	ZNF440	POLR3A	FGF5	IL17RC	NSRP1	PLCG2	TMTC3	BRCA1	NSFL1C	SCARF2	ZNF347	MFSD1	ALG10B	FBXO34	PPIG	IKBIP	BRD7	RUFY1	ZNF273	REPS2	LIMCH1	ACVR1C	TMPRSS2	MAGEB2	POSTN	CYP4Z1	ZNF431	ORC3	MYO7A	PRKAA2	AMPD3	SLC25A51	ARHGAP15	ZNF677	CALU	PIK3R1	TMC5	ATP1A2	NFATC2	TBC1D8B	SYT15	ZNF530	SCAP	NTM	IGSF11	HERC5
coad	18	amp	UNC119	LGALS9	TLCD1	FAM222B	SARM1	TNFAIP1	NLK	POLDIP2	TMEM199	TMEM97	SLC46A1	MRPL45	KIAA0100	SUPT6H	PIGS	SDF2	RPL23	NUFIP2	NLE1	ERAL1	PUF60	EEF1D	RPL19	MED24	FLOT2	PHF12	YWHAZ	TRIM28	GIT1	SPECC1	PITRM1	NSRP1	MRPL15	MRPS28	ANKRD13B	ABHD15	PSMD3	SNRPD2	NKIRAS2	PABPC1	MYO1D	SHARPIN	SLC6A4	ARHGAP39	SCRIB	ACLY	DNAJC7	CISD3	SRCIN1	DDX52	DUSP14	SYNRG	TADA2A	SDHAP2	CCL8	ZNF830	RAD51D	ATAD5	PIP4K2B	HMCES	ZNF34	ZNF517	ZNF251	COMMD5	ZNF7	RPL8	ZNF250	MROH1	HGH1	ZNF623	LASP1	CRLF3	PPP1R16A	LRRC14	RECQL4	GPT	C8orf82	MFSD3	HNF1B	C17orf96	AP2B1	MMP28	PEX12	RHPN1	SPACA3	MSL1	CASC3	FZD6	NRBP2	MAF1	GRINA	CYC1	EXOSC4	GPAA1	ZNF707	FAM83H	MAPK15	ADCK5	BOP1	SRC	RPL7	TCEB1	NCOA3	PSMA7	RPS21	PABPC1L	EIF6	STK3	AHCY	NXT1	GZF1	UBR5	HSF1	SLC52A2	DGAT1	FBXL6	ARFGEF2	ZNF252P	ARFGEF1	ZNF16	MED30	WWP1	C8orf33	PTK2	ARFGAP1	TG	NF1	VPS28	TONSL	CPSF1	DCAF13	SLC25A32	ZNF252P-AS1	ATP6V1C1	AZIN1	PPP1R16B	KIFC2	ZC3H3	TIGD5	PYCRL	NAPRT	RHPN1-AS1	ZNF696	TAF4	ENY2	YWHAB	TAF2	ADRM1	GTF2F2	GDI2	GSTT2	POLR2K	KAT14	ERCC5	YME1L1	MASTL	ACBD5	FBXO18	UBE2C	GTPBP4	LARP4B	PRR26	PFKP	SLC39A4	BRCA2	CUL2	STK4	GSTM1	TUBAL3	RALGAPB	HBS1L	LRRC37BP1	AURKA	CYHR1	RXRA	NOL8	CDK20	GAPVD1	ZNF79	RAPGEF1	TAF11	CEL	GRIN1	PSMB7	RPL35	GOLGA1	PPP6C	ARPC5L	CENPP	ANKS1A	SNRPC	NELFB	WDR5	ANKS6	FANCC	GALNT12	NANS	TRIM14	TRMO	IPPK	SDCCAG3	C9orf142	C9orf69	MAN1B1	UBAC1	INPP5E	FBXW5	MRPS2	SSNA1	EDF1	PPP1R26	SEC16A	TMEM203	NDOR1	ANAPC2	UHRF1BP1	AIF1L	EXOSC2	MED27	GTF3C5	BRD3	SURF2	SURF4	CELP	DDX31	RPL7A	REXO4	LINC00094	KRT17P5	COX19	N4BP2L1	LSM5	PLXNB2	BRI3	ZNF335	ZNF324	ELMO2	BLOC1S5	GALNT11	STARD13	PCIF1	MRPS14	RAD54B	HSPBP1	ANKEF1	RAB3GAP2	NUP62	TBC1D22A	TOMM5	SLC17A9	RUSC1	MANBAL	TSNARE1	NAPB	R3HCC1	CBX1	TOMM34	SERINC3	FIGNL1	RAB40B	NECAB3	FAM217B	COPS6	COPS5	PCNX3	ZKSCAN5	ZMYND8	FER1L6	MKRN1	SGF29	VSTM2L	CCDC126	TP53RK	RPRD1B	SNRPB2	PFDN4	EIF3H	DIDO1	RALGAPA2	NCOA6	GNAS	PLCG1	NCBP1	GOLM1	TDRD7	MFSD14C	TSTD2	CTSV	CDC14B	FPGS	DONSON	RHOT1	QSOX2	UCK1	PPP2R3C	FAM177A1	EHMT1	ARRDC1-AS1	CTNNBL1	UBE2V1	SRSF6	PRPF6	RBL1	PIGU	CSTF1	PTPN1	PMEPA1	VAPB	IFT52	POFUT1	RAB22A	ARFRP1	BCL2L1	SGK2	PCMTD2	NEURL2	CEBPB	TMEM189	ZFP64	COMMD7	TCFL5	DPH3P1	COL9A3	GID8	SLA2	ATP9A	SALL4	ZGPAT	SLC2A4RG	RTEL1	GMEB2	CHD6	SLC9A8	B4GALT5	STAU1	DDX27	CSE1L	RNF114	SPATA2	OGFR	MRGBP	CABLES2	RBBP8NL	SLCO4A1	TOP1	FAM83C	DPM1	MOCS3	HELZ2	PPDPF	YTHDF1	LSM14B	SS18L1	MTG2	CYP24A1	PARD6B	DYNLRB1	MAP1LC3A	HAR1B	GSS	ACSS2	TP53INP2	ZHX3	LPIN3	CHMP4B	ITCH	PXMP4	RALY	E2F1	EIF2S2	UCKL1-AS1	SAMD10	ZFAS1	MMP24	EDEM2	TRPC4AP	CSNK2B	SUZ12	EHMT2	RDM1	RFFL	LIG3	LRRC37B	RAB11FIP4	TEFM	PSMD11	C17orf75	ZNF207	CCL5	CLIC1	TDP2	TH	INS-IGF2	IGF2	IGF2-AS	COPRS	UTP6	NBR1	UBE2L3	TAF15	LY6G5C	C6orf48	DXO	PBX2	SKIV2L	NELFE	BAG6	LY6G6D	TXNDC5	TFAP2A	C6orf62	DSP	E2F3	SSR1	ACOT13	SNRNP48	MBOAT1	CDKAL1	TMEM14B	SLC35B3	MAPRE1	RPL30	WFDC10B	SYS1	DBNDD2	PIGT	SDC4	SNX21	TNNC2	ACOT8	DNTTIP1	WFDC10A	MYBL2	L3MBTL1	FITM2	GDAP1L1	HNF4A	TTPAL	OSER1	SEMG1	SEMG2	R3HDML	RARA	RPS20	TERF1	ADNP	UBE2V2	RPS19	PPP2R1A	FKBP1A	CALM3	PCNA	TCEA1	DSTN	CSNK2A1	PNKP	RIPK2	ZFAND1	CHMP4C	SNX16	GPS1	CD3EAP	BLMH	P4HB	WIPF2	ANKRD46	ACTL6A	FAM107B	RBM17	NBN	WDR53	FBXO45	PAK2	ACAP2	PRKCI	TBC1D31	GLI4	ZFP41	KRT23	KRT24	KRT20	TOP1MT	THEM6	TRAPPC9	CHRAC1	HNRNPUL1	FNDC3B	GTF2E1	AGO2	SENP5	PIGX	KRT10	TMEM99	LSG1	TMEM44	GPR160	PCYT1A	TOP2A	CDC6	NUDCD1	EBAG9	SYBU	PKHD1L1	EMC2	EIF3E	DERL1	PTP4A3	CCNY	PARD3	CPSF3L	RAF1	FBXL20	NEURL1B	AKAP13	LINC00910	DIS3L2	ANKLE2	PGAM5	DVL3	PIGW	GGNBP2	ZNHIT3	EIF2B1	TRIM41	SUZ12P1	MAPKAPK5-AS1	YEATS2	KRT222	SMARCE1	RBM39	ZNF706	COX6C	CPNE3	DECR1	OTUD6B	FAM92A1	TMEM67	OSGIN2	GRHL2	LRRC69	POP1	NIPAL2	LAPTM4B	RIDA	MTDH	PDP1	CA13	NDUFAF6	PLEKHF2	INTS8	ESRP1	ZBTB10	RMDN1	DPY19L4	C8orf59	E2F5	MTERF3	GSTT1	REXO1	ZNF443	MCM4	PRKDC	RAB2A	HGS	PNPT1	ANAPC11	ARHGDIA	GINS1	CSNK1D
coad	18	del	C1QBP	YWHAE	RPL7A	PFAS	ZC3H15	GNAQ	RPL35	VCP	PAFAH1B1	CCZ1	UBB	USP6NL	GPS2	WDR5	TXNDC17	FAM107B	RAPGEF1	OPTN	AGTPBP1	TRIP13	CNOT4	TMEM102	LPAR1	PSMB7	TNK1	TNFSF12	TRIM13	MINK1	P2RX1	RAB14	ITGAE	PER1	AOC1	SCN9A	NDEL1	DACH1	STARD13	PLD2	RPTOR	CRK	DRG2	PLXNB1	TPT1-AS1	CAB39L	CDADC1	TPT1	COG3	GTF2F2	GSG2	SEPHS1	PRPF18	PHYH	IKBKAP	ZCCHC7	ORC4	TAX1BP3	KCNRG	DLEU2	SPRYD7	MAP2K4	FAM83G	COPS3	R3HDM1	GDI2	NR3C2	TRIM16L	MYRIP	DAB2IP	PLAA	RABEP1	MUSK	ADAM10	SS18	PRPSAP2	TVP23B	ANKFY1	UBE2G1	USP8	NEBL	MAPK7	ACADVL	CLEC10A	TNFRSF13B	DVL2	PHF23	ABR	MYBBP1A	GGT6	SPNS2	KIF1C	CAMTA2	SPAG7	SLC25A11	ZFP3	RPAIN	PSMB6	C17orf107	MIS12	RNF167	TP53	VHL	RPL26	RAD23B	TDGF1	TNFSF13	MYO7B	GLP2R	DERL2	OXSR1	PIK3C3	CXCL16	SGSM2	AKAP10	MED31	RAB5A	CSNK1G1	ARL8B	PITPNM3	FAM64A	KIAA0753	CELSR3	AZI2	PIK3R5	ELP5	TMEM256	CTDNEP1	NEURL4	FXR2	MPDU1	GABARAP	CLDN7	NLGN2	KCTD11	POLR2A	ZBTB4	SENP3	PLSCR3	EIF5A	MYD88	IL17RC	PLCD1	TADA3	USP22	BRPF1	BRI3BP	PDE4D	KITLG	PRIM2	TOMM20	RTKN2	DUSP6	ATP2B1	BTG1	LNX2	GYPC	HERC4	TATDN2	CHN2	GRIN3A	CLYBL	CCDC6	CHCHD3	EDEM1	SFMBT1	SUMF1	RPUSD3	THUMPD3	ARPC4	FANCD2	JAGN1	THUMPD3-AS1	SETD5	EMC3	BRK1	MTMR14	NUTM2A-AS1	TBC1D16	REEP3	SRBD1	FMN1	LRRC20	PBLD	2018-03-02	ATG7	BRAP	MKRN2	TSEN2	CHCHD4	XPC	SLC6A6	RAF1	MOB3B	SLC35E2B	FBXW11	PARG	BPTF	GLB1	CDK11A	CDK11B	LIMD1	MBTD1	TBCE	PARP4	FUT8	CISD1	PRPSAP1	UBE2O	ADO	C7orf50	IMMP2L	PCDH9	PLXNB2	SF3B2	BLOC1S5	FBXO7	CIZ1	SSBP3	MCUR1	DGCR11	ANKEF1	NAT1	NUP62	KPNA6	CBY1	SSBP2	TBC1D22A	TBL1Y	TOMM5	HYPK	GPATCH3	TSNARE1	NAPB	R3HCC1	CBX1	STIP1	ERP29	LMAN2	RAB40B	EBNA1BP2	STX12	TMED10	CLP1	TMEM2	CCNI	MAPRE2	DTWD2	PCNX3	WDR89	ADCK5	SH3BP1	SNHG20	PIGW	ARL11	DIS3L	TTLL6	DRAM2	ANKRD37	SPATA12	CDRT4	LINC00324	FAM86DP	TMEM184B	RNPS1	TXN2	MTO1	ARIH1	C17orf58	TXNL4A	TRAFD1	PAPOLA	SUGT1	SNORD17	HECTD1	CDC42EP4	CCNDBP1	TIRAP	AFG3L2	SAMD12	SF3A3	AP3M2	RHBDD3	HNRNPA0	CARHSP1	COX18	TMEM50A	SLC39A6	RALBP1	MORF4L1	ATXN10	TNFAIP8	EHD1	SPATA41	ORC3	SAMM50	ABHD14A	LRRC37B	BEND4	SMIM20	GRB2	WDR48	RECQL5	MNAT1	CANT1	MLH1	ERBB2	AFMID	USP36	ENGASE	TBC1D5	RPS6KB1	RNF138	PPM1A	CHMP5	KCTD2	GGA3	FAM104A	SAP30BP	C17orf80	TMEM94	MRPL58	TSEN54	ARMC7	COG1	ATP5H	NUP85	MIF4GD	RAB20	LRRC37A	MTAP	EXOC2	GEMIN4	RPA1	PFN1	TSR1	SNRPD1	PRPF8	CXXC1	RAP1GAP2	MBD2	C18orf32	PELP1	MED11	INCA1	ZNF232	GATA6	WSCD1	ZZEF1	NCBP3	CYB5D2	ATP2A3	EMC6	ROCK1	C17orf97	FAM57A	MRM3	CLUH	OVCA2	HIC1	DPH1	MNT	KDM6B	CNTROB	CYB5D1	TMEM107	NAA38	VAMP2	ALOX12B	SUMO2	ZNF277	TIAM1	SRP68	MAP2K3	RHD	ZNF621	ENTPD3	C9orf85	GDA	ABHD17B	PDCD6IP	TRANK1	SLC25A19	TMEM104	NAT9	MRPS7	TMEM11	NATD1	DHRS7B	C17orf51	EXOSC2	RPL17	RAB27B	MEX3C	UNC13B	ADPRM	PIRT	TMEM220	SCO1	RASD1	SOD1	NME6	ENO1	UBE2N	HINT1	ATP5A1	PPP1R8	PPP2CA	CDC42	CTNNBIP1	NCBP1	EPN2	RAI1	MPRIP	FLCN	TOM1L2	RNF185	DEPDC5	CALCOCO2	TBC1D10A	BCAS3	IL2RB	NF2	RNF125	PPM1D	YWHAH	RBFOX2	APOL3	CDC42EP1	USP32	APPBP2	RNFT1	HEATR6	PI4KA	PISD	PRR14L	LIMK2	EIF4ENIF1	DRG1	CABIN1	CCDC117	HSCB	GAS2L1	AP1B1	ASCC2	SF3A1	TCN2	NIPSNAP1	THOC5	ZMAT5	UQCR10	PES1	GTPBP1	PITPNB	PPIL2	RANGAP1	GGA1	MED13	HMGXB4	DCAF10	RANBP1	APOBEC3B	EIF3D	KIAA1671	GUCD1	SNRPD3	MTMR3	TRIM32	SRRD	TFIP11	ASPHD2	HPS4	L3MBTL2	EP300	APOL2	PACSIN2	GNGT2	CBX8	ICMT	MAPK1	TOM1L1	SPECC1L	APOL6	TOM1	MCM5	DOCK1	NADK	CLCN6	GZMA	MFN2	UNC119	SKI	RHOT1	ARHGEF16	GDPD1	EME1	NOL11	FAM117A	KAT7	TOB1	SPOP	ANKRD40	DHX40	SNF8	LRRC59	RSAD1	SMG8	SPAG9	SLC35B1	UBE2Z	PRR11	AMZ2	NME1	NME2	PSMD12	XYLT2	COX11	CLTC	PTRH2	SIN3A	INTS6	RAB27A	TNFRSF14	ALG11	SETDB2	UTP14C	DHRS12	EBPL	KPNA3	FNDC3A	ATP7B	PHF11	TXNRD1	MYO1E	SEL1L	ZC3H13	SPERT	ANK3	MAPK6	MIB1	ESD	RNASEH2B	DNAJC1	NLE1	MYO5C	PPP2R5E	COPS2	HACD3	BUB1B	PRPF4	RBM18	STX8	CDK9	RANGRF	KRBA2	MFSD6L	CTC1	WRAP53	SAT2	NTN1	C9orf152	DNAJA1	GAPVD1	RXRA	CORO2A	ASB6	GRIN1	RB1CC1	BAG1	CDK20	SDCCAG3	NOXA1	NELFB	ALG2	URM1	C9orf142	CFAP157	C9orf69	ISCA1	AIF1L	UCK1	KIAA0368	VPS13A	STX17	DPH7	MED27	MAN1B1	KLF4	GTF3C5	FAM102A	UBAC1	BRD3	TRUB2	ZMYND19	TMEM246	NAA35	TOR1A	SURF2	SURF4	NDUFA8	CDK5RAP2	INPP5E	ARRDC1-AS1	GOLGA1	GOLGA2	GOLM1	ODF2	FBXW5	MRPS2	COQ4	EPB41L4B	DNAJC25	MRRF	SSNA1	FPGS	C9orf78	C9orf16	EDF1	GLE1	PPP1R26	PPP6C	DPM2	NSMF	TOR2A	SEC16A	CEL	CELP	FBXW2	TMEM203	NCOR1	VAPA	LMAN1	VDAC1	UQCRQ	TIMM21	PARK7	UBE2B	HSPA4	TTC19	ZSWIM7	LRRC75A	ZNF624	TVP23C	PMP22	ELAC2	ARHGAP44	POLE3	ZNF18
coad	19	mut	JAKMIP2	HIPK1	GTF2A1L	PRR35	RAB43	NCLN	WDR5B	TLR9	SP8	RAD54L2	CA2	MAML2	IL3RA	RAPGEF4	PIGN	STRN	CXADR	PFAS	DPY19L3	VMP1	SEMA3G	KCNK2	GCDH	NPY2R	SOS1	ECHDC2	SLC26A4	QARS	ADGRE1	SLC2A11	PHGDH	SLC24A5	RD3	MED17	WDR7	MMP11	LOR	GABRA3	ALPP	PWWP2B	TSPAN10	OR8S1	IDO2	RABGAP1	OTUD6B	MROH9	AGBL4	CYP2S1	NAV1	FAM78B	DOLK	PNKD	ABCC10	CCDC66	CEP85	ZMAT4	DCDC2	DDX46	CHRNB2	SPG20	FAM65C	ZDHHC14	RREB1	DTNB	KIAA1958	FNDC3A	MRPS34	KRT35	FUBP1	NR1H4	LGSN	FAM157A	SIGLEC11	RNF123	CLTCL1	CDCA4	PCDHA2	CXXC1	SYN3	B4GALT6	FHDC1	APBB2	TPP2	HSD17B1	MCM4	DCAF11	ADCK5	WIZ	CUL1	CHST5	MSRB3	CCDC173	EPS8	OTC	DCST2	GTF2E1	ZNF676	TBRG1	LRP4	GAMT	HTR2A	RAB34	FAM9A	TIE1	GPR161	TGFB1	PPP1R12B	THBS1	APBB1IP	PTPRZ1	PTPRU	RFC4	SIPA1	WDR66	KCNMB3	LAMA2	PLEKHG6	ZC3H7B	TNFRSF19	STK39	LCT	VTN	RPS6KA1	ALPPL2	FAM46D	BNC2	TUBB3	LUC7L2	DCBLD2	PKN1	ARHGAP28	KIAA1033	CD80	TLR7	LILRB1	PLCG2	MKI67	PRKCB	ITGAM	PSMD1	CARD11	CASR	LRRK2	PTPRC	HIF1A	ABCA12	CARD9	NLRC4	B2M	CR1	IL1B	ARID2	CTNNB1	ARHGAP45	FGFR4	ASXL1	MACF1	LRIF1	LAMA1	ITGB1	IRAK3	BLM	DOCK2	FN1	STARD8	PTGER3	NCOA6	ZEB1	FYN	PRMT9	IKZF1	RTN1	STAT3	UGT3A1	WDHD1	PRKCD	C4BPA	PLCG1	MAGEA12	ZNF711	S1PR4	BRIP1	ATM	DOK5	NLRP1	TLR8	ARHGEF17	ADGRG2	TGM2	KCNA6	MYOCD	MMP21	ECHS1	PDE2A	HCK	RNF20	PDE6B	TRPM3	PRKCSH	TENM3	SPATA20	ADD1	C3	PIK3C2B	DSG3	CD180	PDGFRB	UBD	PLEKHG4B	BRCA1	ARHGAP30	PIEZO1	GUCY1B3	TGFBRAP1	GLI2	PDE3B	HOXB3	NCOR1	CSNK1D	MYH11	PKD1	RANBP2	ZEB2	KDR	NTRK1	NEDD4	TCF7L1	PML	KRTAP10-7	SOX6	ZFHX3	BARHL2	FAF1	STK4	ACVR1B	PGR	TAF1	ANGPT2	STAT1	CHUK	EXPH5	NR1H3	EGFR	NCOR2	CCM2	WWOX	ADAP2	SATB1	PROX1	CCNB1	PTEN	NOTCH2	CPZ	DHX36	NOTCH1	CNOT7	CUX1	SIN3A	HDAC4	MAP3K1	MYO1E	NID2	TECTA	TNKS	ARHGAP6	JAK1	SIN3B	SMARCA4	ALDOB	PRX	DSPP	TUBGCP3	MAML1	VPS16	CUL3	BRAF	SOX11	TMCC3	RALGAPA1	OSGEP	NFRKB	RNF43	TNXB	TRMT61A	PPARGC1B	NBEAL2	SPZ1	PGLYRP2	LRRN1	ASPN	LRRFIP2	KLHL10	IL2RB	MMP2	ANK3	ATP6V0D1	ADGRL3	CNKSR2	CDH20	ACACA	USP40	MIA2	METAP2	HDAC2	DDX24	FER1L6	DIDO1	ROCK2	RBMX	STAT5B	CASP8	PUS10	BCL9L	RFX5	MOGAT3	SORL1	TP53	GSPT1	ZNF837	SLC16A2	SLC2A9	TBP	A1BG	A2M	A2ML1	A4GNT	AADAC	AADACL2	AADACL3	AAK1	AAMP	AARD	AARS	AARS2	AASDH	AATK	ABAT	ABCA10	ABCA1	ABCA13	ABCA2	ABCA3	ABCA4	ABCA5	ABCA6	ABCA7	ABCA8	ABCA9	ABCB11	ABCB1	ABCB4	ABCB5	ABCB9	ABCC11	ABCC12	ABCC1	ABCC2	ABCC3	ABCC4	ABCC5	ABCC6	ABCC8	ABCC9	ABCD2	ABCE1	ABCF3	ABCG2	ABCG4	ABCG5	ABCG8	ABHD15	ABHD2	ABI3BP	ABL1	ABL2	ABLIM2	ABLIM3	DBNL	ABR	ABT1	ABTB1	ABTB2	ACAA1	ACACB	ACAD11	ACADVL	ACAN	ACAP1	ACAP2	ACAP3	SOAT1	SOAT2	ACD	ACE	ACIN1	ACLY	ACO1	ACO2	ACOT11	ACOT2	ACOT4	ACOX1	ACOXL	ACP2	ACRBP	ACRC	ACSBG1	ACSBG2	ACSF3	ACSL1	ACSM2A	ACSM2B	LARP4	RXRG	F2RL3	FOXO1	MRPS9	TCHH	MED23	PPP1R13B	ARFGEF3	EPHB6	DYX1C1	SV2C	EZH2	RASGRP2	ROCK1	PRDM6	KRT9	RNF6	B4GALT7	KMT5B	CHD9	CRIPAK	CASP9	RNF222	IPO5	PHIP	NR2C1	SEC23A	TRERF1	DSCAM	CDK5R1	FBXW11	EPPK1	EPHA7	TSC1	CNTN3	PTCH1	PRMT8	ARHGAP20	MAGI2	PRPF40B	ARHGAP25	WDR6	ARAP2	ARHGEF33	ALPK3	C8B	CHSY1	HAPLN1	CRYZ	KIT	DHX38	FAM47A	NAP1L3	SNX27	NLRP6	KCNMA1	WBP4	STK25	RNF139	YDJC	CBL	POMGNT2	NGF	CA8	ADAM10	KIF2B	DYNC1I1	DRC7	KANK3	LAMP2	ACTN1	TBXAS1	CHAF1A	CLMP	DCAKD	CXorf58	MINPP1	ZNF598	HTATSF1	SDC2	WDR17	FAM110C	ZAR1L	ZNF480	OTOP1	ENPP3	CEP170	C1orf94	ASNSD1	OR2L5	CHRNA6	ZSCAN22	PON3	LGALSL	GNRHR	EIF2AK4	CILP	CNTNAP3	FKBP8	KIAA2022	ZBTB48	LTV1	TCAIM	GBP6	PPM1L	OR1D2	ARSJ	TSEN2	EFR3B	PAX7	EPC1	MEIS2	COL18A1	USH2A	OTUD7B	PRKAB2	ELFN2	TNPO3	SMOX	KRT12	ITSN1	MAP3K2	PIDD1	LRRC43	MYO18A	ZC3H15	ZNF341	PLEKHA1	MANBA	KLHL21	TLE2	MMP3	OR5AC2	C11orf42	HEATR1	TMEM2	APOB	PRUNE2	COL4A6	SNW1	OTOP2	BCOR	ZNF689	ACVRL1	ZNF354A	KMT2B	BCL11A	MAPK8IP3	PPP1R12A	ARHGEF11	ZNF443	ITSN2	PAX1	HDAC5	HDAC9	TRIM35	SHC3	OSMR	KLHL6	PPARGC1A	KDM2A	DNAH8	BCL3	KBTBD4	BAX	UBA1	PABPC3	SLC11A2	IRS1	KLHL29	RARA	NEBL	EIF4ENIF1	TNS2	PSEN2	ZNF841	LRCH1	MAPK8IP1	HNF1A	ZNF853	ZNF529	SH3PXD2A	FEZ2	SYCE1L	DCAF4L2	CD40	TRIM33	ARID4B	FOXL1	BRAT1	PPIE	SLC10A4	DCAF4L1	LRRC14B	MYPOP	APEH	DNMT3A	CHMP1B	TARSL2	DVL2	BBS9	POU6F2	MELTF	STXBP3	DOCK10	EXOSC5	GJD3	OGFRL1	FBXL6	DENND2A	CD163	CAMK1D	CLCA4	RBMXL2	PMS1	KLHL30	PALMD	ITGA7	MTX3	SBK2	SLC41A3	ZDHHC4	KIAA1524	OR6C65	TAS2R31	CCDC171	CDH10	ETV3L	ETNPPL	RCC2	PCDHGB1	IKZF4	ETNK2	ADAM22	MLLT10	EFCAB12	RALY	ARHGEF40	CT47B1	CYP1A2	POT1	CARNS1	JARID2	ZBED9	FOXP1	FFAR1	SAFB2	SLC22A10	SLC37A1	FAM222B	EHBP1L1	AP3B2	CYP4F3	TBATA
coad	19	amp	LGR4	ORC6	ITFG1	GPT2	DNAJA2	VPS35	C16orf87	FBXO31	SLC7A5	PGAP2	LONP2	SIAH1	NAP1L4	STIM1	NUP98	CARS	ZNF195	MICALCL	RRAS2	FAR1	BTBD10	GTF2H1	AKIP1	TSG101	BET1L	RIC8A	COX19	N4BP2L1	LSM5	PLXNB2	BRI3	ZNF335	ZNF324	ELMO2	BLOC1S5	GALNT11	STARD13	PCIF1	MRPS14	RAD54B	HSPBP1	ANKEF1	RAB3GAP2	NUP62	TBC1D22A	TOMM5	SLC17A9	RUSC1	MANBAL	TSNARE1	NAPB	R3HCC1	CBX1	TOMM34	SERINC3	FIGNL1	RAB40B	NECAB3	FAM217B	COPS6	COPS5	PCNX3	ZKSCAN5	ADCK5	ZMYND8	FER1L6	MKRN1	SGF29	VSTM2L	CCDC126	TP53RK	SNHG20	PIGW	ARL11	ILDR1	RP9P	TTLL6	EHMT2	DBF4	FASTK	SUB1	C17orf58	ZSCAN22	NIPBL	SUGT1	SNORD17	CDC42EP4	SMUG1	SAMD12	C11orf58	AP3M2	STARD3	CARHSP1	TMEM50A	POP1	KMT2E-AS1	C8orf59	OPN3	SPDYE3	LRRC37B	RPL35	GOLGA1	PPP6C	GAPVD1	ARPC5L	QSOX2	SDCCAG3	C9orf142	C9orf69	MAN1B1	UBAC1	GRIN1	INPP5E	FBXW5	MRPS2	SSNA1	EDF1	PPP1R26	SEC16A	TMEM203	NDOR1	ANAPC2	NELFB	NOXA1	NSMF	DPH7	EHMT1	ARRDC1-AS1	SEMA6D	SMAD4	GNE	HINT2	CREB3	GLIPR2	GBA2	TMEM8B	CLTA	RGP1	SUMF2	NEPRO	DCAF13	LETMD1	ZNF572	METTL7A	YIPF3	ANAPC13	BLCAP	OR2A7	JAK2	CKMT1B	INO80E	ZC3H18	CPNE7	XPO6	CLN3	RHD	NCOA3	SRC	NCOA6	BCL2L1	HNF4A	ASXL1	YWHAB	SLA2	E2F1	F7	PTPN1	ADNP	UBE2V1	RBL1	ERGIC3	L3MBTL1	TGIF2	MAP1LC3A	CYP24A1	KLF5	ITCH	CEBPB	ZHX3	CDX2	MED4	RNF6	STK4	BRCA2	PDX1	POFUT1	PLCG1	RALGAPB	RB1	CABLES2	IRS2	ELF1	HMGB1	GNAS	PMEPA1	ARFGAP1	PPP1R16B	ARFGEF2	PIGU	AURKA	RAB22A	RCBTB1	NEURL2	DIDO1	NOL4L	SPATA13	SGK2	TSPY26P	TM9SF4	KIF3B	PLAGL2	COMMD7	IFT52	FITM2	GDAP1L1	TTPAL	OSER1	PABPC1L	SEMG1	SEMG2	R3HDML	UBE2C	VAPB	SYS1	DBNDD2	PIGT	SDC4	LIG4	RXRA	IFT88	AAR2	EPB41L1	DLGAP4	UQCC1	CTNNBL1	SLC7A1	NORAD	RBM39	NFS1	CPNE1	SCAND1	C20orf24	CNBD2	ROMO1	RPN2	PHF20	DSN1	DDX11	IPO8	DCAF12	ARMC8	KCTD2	SUZ12	SCRIB	GTPBP4	ZMYND19	LARP4B	PRR26	RBM17	RAPGEF1	ZNF79	UCK1	FBXO18	WDR37	GDI2	PFKP	YME1L1	MASTL	ACBD5	PITRM1	WDR5	TUBAL3	AIF1L	EXOSC2	MED27	GTF3C5	BRD3	SURF2	SURF4	CELP	DDX31	RPL7A	REXO4	LINC00094	CUL2	CEL	MPHOSPH8	ZMYM5	CRYL1	PSPC1	FAM60A	POLDIP3	TRAPPC2L	CHMP1A	CTU2	SPG7	MMP24	ARID2	RRP7A	TRAF6	NUCB2	LARGE2	MTCH2	RNF141	EXT2	ATG13	PLEKHA7	FANCF	ZNF408	PEX16	SLC35C1	TCP11L1	NAT10	PDHX	HARBI1	LINC00294	PRMT3	TTC17	EIF3F	GAS2	FJX1	ALKBH3	ZBED5	KDM4C	BRD7	NKD1	TLDC1	CNEP1R1	CBLN1	PAPD5	ERC1	SPIRE2	TCF25	SPATA33	ADIPOR2	KLHL36	USP10	TAF1C	FBXL14	PPP6R2	RRN3P1	MAPK3	MBTPS1	POLR3E	CDR2	CDIPT	MVP	DONSON	GAS7	PKMYT1	DNAJA3	STUB1	RHOT2	ZNF263	MOCS1	TSR3	TFAP4	C16orf91	CLDN9	HMOX2	NAA60	METTL26	PAQR4	JMJD8	ZSCAN32	THOC6	NARFL	UBE2I	UNKL	PAM16	ZNF174	ZNF213	DCP1B
coad	19	del	HLA-DRB5	TMEM14C	DTNBP1	HDAC2	FOXQ1	PHACTR3	TFAP2A	SLC35B3	PLXNB2	SF3B2	BLOC1S5	FBXO7	CIZ1	STARD13	SSBP3	MCUR1	DGCR11	ANKEF1	NAT1	NUP62	KPNA6	CBY1	SSBP2	TBC1D22A	TBL1Y	TOMM5	HYPK	GPATCH3	TSNARE1	NAPB	R3HCC1	CBX1	STIP1	ERP29	LMAN2	RAB40B	EBNA1BP2	STX12	TMED10	CLP1	TMEM2	CCNI	MAPRE2	DTWD2	PCNX3	WDR89	ADCK5	SH3BP1	MKRN2	SNHG20	PIGW	ARL11	DIS3L	TTLL6	DRAM2	ANKRD37	SPATA12	CDRT4	LINC00324	FAM86DP	TMEM184B	RNPS1	TXN2	MTO1	ARIH1	C17orf58	TXNL4A	TRAFD1	PAPOLA	SUGT1	SNORD17	HECTD1	CDC42EP4	CCNDBP1	TIRAP	AFG3L2	SAMD12	SF3A3	AP3M2	RHBDD3	HNRNPA0	CARHSP1	COX18	TMEM50A	ELP5	SLC39A6	RALBP1	MORF4L1	ATXN10	TNFAIP8	EHD1	SPATA41	ORC3	SAMM50	ABHD14A	LRRC37B	BEND4	SMIM20	SRPK1	RIPK1	C7orf50	PARP4	RPP40	TXNDC5	RIOK1	ECI2	WRNIP1	DSP	SSR1	SNRNP48	PRPF4B	LYRM4	2018-03-02	ASF1A	PARM1	DHRS4	BRD8	MAN1A2	OR2A7	ZNF277	IMMP2L	CDK7	NPM1	HR	SORBS3	CASP3	PTK2B	RPS6	BMP1	POLR3D	BCL10	BCL2	CCNB1	TLR3	MAML1	PSEN1	IRF2	TGIF1	EPS15	IQGAP2	DUSP4	PPP2R2A	BLK	TNFRSF11A	TNFRSF10A	TNFRSF10D	PPP2CB	AGPAT5	MCPH1	NUMB	CTSB	NEIL2	ZFYVE9	FDFT1	FZD3	DOK2	PINX1	TNFRSF10B	ARHGEF10	KBTBD11	CLN8	PNOC	PSD3	MTMR9	STMN4	ELP3	KIF13B	DPYSL2	RBPMS	GTF2E2	GSR	LONRF1	ASAH1	CSGALNACT1	ERICH1	VPS37A	MTMR7	PCM1	CNOT7	NAT2	INTS9	LEPROTL1	DCTN6	MTUS1	ZDHHC2	NUGGC	DOCK5	LINC00589	XPO7	RHOBTB2	NUDT18	DMTN	C8orf58	CHMP7	NPM2	CCAR2	BIN3	PPP3CC	TNFRSF10C	PDLIM2	REEP4	FAM160B2	BNIP3L	ERI1	ZNF395	SH2D4A	PPP1R3B	MSRA	HMBOX1	SLC39A14	INTS10	ATP6V1B2	MFHAS1	TYMS	SARAF	CLDN23	RPTOR	CHN2	EXOC2	PRIM2	TOMM20	CNOT4	SEL1L3	DCAF12	XPR1	RANBP9	PAK1IP1	TBC1D7	MYLK4	NOL7	NAT10	ZNF322	ABT1	PNPLA1	ARID3A	2018-03-08	DEK	TPMT	NHLRC1	FAM8A1	NUP153	TMEM14B	CDYL	C19orf25	MIER2	RANBP3	GTF2F1	MLLT1	KHSRP	VMAC	TRAF3IP2	CDK19	RTN4IP1	ARMC2	QRSL1	REV3L	ZBTB24	MARCKS	PDSS2	AK9	FIG4	UFL1	FGFR1OP	SFT2D1	MMS22L	CCNC
coad	20	mut	JAK2	SLC44A2	PTPRD	DUSP6	OPRD1	CCIN	SH3BGRL	APC	DLGAP5	NXF3	QRFPR	OR6C74	HYAL4	RFPL1	GAN	FLT1	HRNR	PRSS54	SPON2	RAET1E	PLD5	LACTB	DISP1	IL17RD	FCN1	SLC28A1	KCNJ15	HIVEP3	OR10J5	TDRD3	BPIFA2	ZNF154	CENPBD1	ALG8	PGLYRP3	C5orf22	TMEM132C	ACVR1C	SCRN1	KRT6C	WHAMM	FAM196B	OR2M7	CDR1	OR2L2	IFNGR2	KRTAP27-1	SLC13A1	MC3R	PAPPA	ABCG8	LRIT2	ZSCAN31	AK7	KHK	ZNF789	IRF5	TTLL7	ZNF638	ZNF600	CENPE	RDH8	PTPN3	PRSS37	SYT14	PRKX	FMO3	PARVB	C1orf87	DRC1	FNDC3A	OR52D1	UNC93A	SLFNL1	EFHC1	FDPS	POU3F3	OR6Q1	ZNF551	C15orf56	KRT14	PAPPA2	LRIT1	TP53	ADAMTS5	CFAP57	MORC1	OR52B6	DAW1	ZNF607	WDR72	ALG11	A1BG	A2M	A2ML1	A4GNT	AADAC	AADACL2	KLHL9	UEVLD	CTNNB1	ZFP30	EIF2A	GSK3B	HNRNPDL	CFAP70	USP25	GZMB	CAP1	KIAA1210	CAND1	EEF1A1	OTUD4	NCL	CUEDC2	SLK	ASCC3	RNF138	UNC5CL	MCCC1	CERKL	TRIM22	SF3A1	RNF8	OR51I2	SH3D19	RASSF2	PDCD4	RNF150	PCDHGA10	KRT74	USP8	PSMC5	FNDC3B	NSFL1C	SLC9C2	NDST1	APLNR	EPSTI1	STEAP2	CLCN1	RPL8	SPARCL1	ZNF83	PRDM2	OR1B1	KARS	KIF1A	USP7	CEP152	CSHL1	MYH6	ZIM2	EPS8L3	SPTAN1	UGT1A9	TTYH1	FAM69C	CSF2RB	SNX19	ART5	PCNX4	OR7E24	CLUL1	PLEKHG3	TOR1AIP1	CBL	ADD2	PER3	KIF27	PCDHB1	PTPRE	LNPEP	DMTF1	CADPS2	SIRPB1	BRCA2	MLXIP	NDUFA2	ZYG11B	KIF4A	CCDC88A	REPS2	SSBP2	ANKRD6	TF	CNTD2	WIPF2	FGF5	USP14	ENKUR	TCTN3	DNTT	ITGAL	GEMIN5	TMEM175	LIG4	PYGM	PGM1	ACADVL	KRTAP24-1	IQSEC1	POSTN	IL17RC	WDR36	PNPLA6	PRKCG	UTP14A	CWC27	OFD1	ARFGEF2	OR5M9	PRMT5	SRSF9	OR6C68	ZNF440	TRPM5	CCDC33	ESYT1	OR4C16	RCN3	NOC4L	TMPRSS11A	OR2M4	C12orf29	APOBEC4	TFB1M	EPRS	CACNA1D	GPNMB	WDR4	S1PR1	AXDND1	SCRIB	NSRP1	CAPN12	EFCAB6	HERC6	ARHGAP15	UGT8	KRT17	SLC26A5	CMYA5	INO80	TRIP6	RGS14	MCC	CTNNA2	PIK3CG	ZNF804B	EXOC6	BMPR2	UNC13C	DDX27	HELB	RBM46	BCAR1	RBM14	TAS2R13	PRAM1	KIF19	CD33	SCARF1	CAPS2	NDC80	SEC14L2	DOCK1	ARHGAP31	SH2D3C	TLE4	PLEK	NASP	ITGA4	TLK2	RAD23A	CENPB	LINGO1	TCEA2	GPER1	SUV39H1	ESCO2	FAM205A	CASS4	RSF1	NOSTRIN	BRPF3	BCL2L13	GNB4	IBTK	ARHGEF6	DMAP1	CHRNA5	POTEF	C2CD3	TLR3	DLG5	AKAP13	ANKS1B	ANTXR1	AASDH	PTH2R	PI4KB	SELPLG	AFAP1	NCOA1	LEMD3	GLYAT	FCRL4	MYL1	OR5H1	USP9X	CCDC190	PCDHGB3	FAT3	FAM35A	SCRN3	FZD6	DENND4A	MFSD10	ODF2L	SPAG17	NTRK1	DCLRE1C	TNS3	SCHIP1	FTO	HEPH	PCDHGA2	IQCA1	TUSC1	KRTAP10-1	FGD6	LINS1	TRHDE	RPS6KA5	ARHGEF15	ABCG4	TLR2	RAB6B	RNF128	POLR3A	ZNF141	TMPRSS3	ZNF33A	PLCG2	TMTC3	BRCA1	OCIAD1	ZMYND8	SCARF2	KRIT1	ZNF347	MFSD1	ALG10B	LMF2	IKBKAP	FBXO34	PPIG	IKBIP	BRD7	ZRANB3	RUFY1	ZNF273	MARS2	UGGT2	LIMCH1	TMPRSS2	MAGEB2	CYP4Z1	ZNF431	AGO1	ORC3	MYO7A	PRKAA2	OR5I1	AMPD3	SLC25A51	DOCK7	ZNF677	CALU	PLXNC1	ADCY6	SOX5	ARHGEF12	PIK3R1	SGTA	TMC5	ABCF3	AMER1	FOXI1	ZNF8	PLA2G4D	SPIRE1	CTBP2	POLR2A	EIF3E	ROBO2	NEK4	STAT3	CCR7	DNAJC1	RECQL5	GABRD	GAREM2	IHH	DENND3	CYP20A1	C2CD5	MAPKBP1	CORIN	KIF18B	EWSR1	ASB3	SMC4	NID1	PRKCI	ZNF793	BRE	NLRP13	CD276	NCAM1	ZNF142	PAXIP1	ITGB3	ADAMTS8	ARNTL2	KCNB1	MXD3	AKR1B10	CYP21A2	NSUN2	SHCBP1	GIGYF1	KIF1BP	GAK	PABPC5	RYR1	KCNS3	XYLT2	MCTP1	LRP10	UNC5B	ANAPC7	ZMIZ1	MRGPRX3	FCRL3	TJP3	CELSR3	GPR20	ZNF292	EME1	ING3	SOCS4	CNOT6	GFRA1	RBL1	ANO7	C10orf90	POU4F2	EP300	NCOA4	UPF2	FGFRL1	TBX15	IRAK4	TG	NPR3	RALGAPA2	LRP2	AIFM2	GSDMA	SPDYE1	CDC42EP1	COL4A3	PSTK	SLC16A4	NAA15	FBXL15	NUMA1	CEACAM4	CSF1R	GAS8-AS1	NKPD1	PLXNA1	MAP2K1	PIGU	ATM	LRRC17	LRRK2	ARHGAP32	MSH2	TLR1	XIAP	IRAK3	GPR34	BTBD11	APTX	PCDHGA8	CDADC1	CAMK2G	SHC1	BIVM-ERCC5	PHLDB2	AMBRA1	RIPK2	HS6ST2	AKT1	XPO6	LUZP1	ATP2C1	ESR1	RXFP2	GNL3	PGM5	XRCC5	ADAMTS12	PDIA2	SLFN14	TARBP2	CCDC81	ASPG	EML6	DCAF8L1	COL6A6	PRKG2	SDAD1	ICOSLG	NANOS2	KIAA0319	HLCS	POM121L12	MUM1L1	C11orf63	AADACL3	AAK1	AAMP	AARD	AARS	AARS2	AATK	ABAT	ABCA10	ABCA1	ABCA12	ABCA13	ABCA2	ABCA3	ABCA4	ABCA5	ABCA6	ABCA7	ABCA8	ABCA9	ABCB11	ABCB1	ABCB4	ABCB5	ABCB9	ABCC10	ABCC11	ABCC12	ABCC1	ABCC2	ABCC3	ABCC4	ABCC5	ABCC6	ABCC8	ABCC9	ABCD2	ABCE1	ABCG2	ABCG5	ABHD15	ABHD2	ABI3BP	ABL1	ABL2	ABLIM2	ABLIM3	DBNL	ABR	ABT1	ABTB1	ABTB2	ACAA1	ACACA	ACACB	ACAD11	ACAN	ACAP1	ACAP2	ACAP3	SOAT1	SOAT2	ACD	ACE	ACIN1	ACLY	ACO1	ACO2	ACOT11	ACOT2	ACOT4	ACOX1	ACOXL	ACP2	ACRBP	ACRC	ACSBG1	ACSBG2	ACSF3	ACSL1	ACSM2A	ACSM2B	OGFR	PCGF6	TLR5	PLEKHA4	OVCH2	PRR34	SLC6A20	FAM83H	RHD	TREML2	THEG	FANCA	FAM102A	AOC3	BAIAP2L2	R3HDM4	VCAM1	PYGL	TNN	SOHLH2	TRIM5	FANCM	BIRC7	NPAT	ERCC6	TBC1D19	MCM7	PPP3CA	NR1H3	MTA1	ZNF772	GPR35	PCIF1	HEATR5A	RNF32	NKX2-5	OR4A47	NETO1	FMO1	XRN2	BEND4	POLD1	NIPBL	IL5RA	OR10H3	NACC2	FBLN1	PKM	MEX3A	ADGRD1	ELF3	ZNF513	ST6GALNAC5	IL6ST	USP33	CCKAR	MZF1	CHRNB1	ATP1A3	HTR2B	OSR2	TGFBRAP1	NTRK3	PARP3	NLRP10	TARBP1	LIPE	STK10	ZNF366	SLC17A9	CHEK2	ZNF664	H6PD	FEZF2	MEF2C	ERG	MAGI3	IL11	POLR1B	EPHB2	TGFBR3	TBP	PABPC4L	TUBB2A	GPR142	CETN3	RNF25	CAMK2D	IFI35	CAPNS1	CNOT11	ZBTB40	MDC1	FAM46C	POMGNT1	SLC16A14	EEF2	CCBE1	ZNF254	UBASH3A	ATXN7L3	DTWD1	ZFY	MGAT4B	NOL9	NEFL	CRAMP1	PNPT1	TMCO4	TRIM17	FBXO31	ZNF443	WRAP73	ITGB4	STK32B	SLC24A3	DLX5	ZMYM3	PTPN5	DACH1	CROCC	C6orf89	BARHL2	CTNNA3	SLC17A6	ZNF44	PHF23	ANKRD24	POLE2	TMEM39A	GIMAP1	LRP12	PUF60	TRIM35	GCN1	RDX	ERC2	RREB1	DIP2B	BUB1	KCNS2	RAD17	ADGRG3	MBOAT4	CYLC1	CCDC146	DPP10	ADAMTS6	SLC5A8	LONRF3	ST8SIA3	HDGFL1	DACT2	TCHHL1	NOP14	OR4C15	EHMT1	KLHL3	FURIN	SSTR1	PAN3	ZNF131	KRT13	KRTAP10-2	OR5L1	IL13RA2	MATK	ADCY2	PLCD1	C9orf50	GCAT	OR5W2	ZIK1	RHPN2	GIMAP7	MMAB	OR9G9	KAT6A	BEND5	KRT77	MMP17	GLRX3	TXK	TMCO3	SOWAHA	CATSPER1	COL28A1	H1FNT	2018-03-02	SUMF1	AP3D1	TGFBR1	BCAS3	PARP1	HCK	CAPRIN1	IQUB	DLAT	ZNF132	EPS15	ADAM2	HLX	SHANK1	WWP1	RERE	ALMS1	RNF10	PCDHGA9	ERO1B	B4GALNT2	CSE1L	COL9A1	PPL	BRDT	ARID5B	DAPK2	TRRAP	TRIM37	MAP3K1	BBS2	PSMA7	UHRF1BP1	ZDHHC4	KIF13B	PUS3	BGN	GUCY1A3	HACE1	KIFC1	NLGN3	YY1AP1	CRYZ	TGFB3	NPHS1	OR2T6	PSG3	KCNT2	SLCO4C1	SH2D3A	SYTL5	FBXO6	NOP56	CYP2C8	NOP2	TP53BP1	VPS33B	ZNF718	ZDHHC11	C3orf67	SLC28A3	AMPH	SLC6A18	MPO	ZNF311	CSN1S1	PLEKHH3	CDH15	PLEKHG2	TRIP11	GEMIN8	POU1F1	CAPN6	CEP83	CHRNA1	WDCP	THUMPD3	ZNF45	TRIM16	SLC22A2	PDE4C	KCND3	CYP4A22	OR2M3	PARP10	YBEY	EPG5	CFHR5	SLC35G5	PCDHB12	CALCR	WDR19	SLC22A4	ERAP2	FBXW10	BPIFB6	CPEB4	TAS1R1	TSTD2	KRT28	ORAI2	OXER1	TSPOAP1	COL6A5	YTHDC2	LRRFIP1	OR2T33	SLC22A24	ZNF284	SCAP	ERC1	AIM2	IQCE	PRDM10
coad	20	amp	YWHAB	STAU1	PIGU	PPP1R16B	TM9SF4	CSNK2A1	NCOA3	UBE2V1	COMMD7	RIPK2	AURKA	UBE2C	YWHAZ	RALGAPB	ARFGEF2	IFT52	NCOA6	STK4	VAPB	DIDO1	PTPN1	PLCG1	ARFGAP1	GGCT	SGK2	RAB22A	GNAS	SLA2	POFUT1	ARFRP1	PMEPA1	OGFR	SRC	NEURL2	RALA	RB1CC1	RASSF2	DYNLRB1	MAP1LC3A	SKAP2	BCL2L1	CEBPB	TMEM189	SNX13	GGT7	CHMP4B	ITCH	PXMP4	RALY	AHCY	E2F1	EIF2S2	CHD6	TMED4	NECAB3	CBFA2T2	CDK5RAP1	ACTL10	ZMYND8	TRPC4AP	ZFP64	WFDC10B	GSS	ACSS2	TP53INP2	SNX21	TNNC2	ACOT8	DNTTIP1	WFDC10A	TOP1	SLC9A8	B4GALT5	DDX27	CSE1L	RNF114	SPATA2	ATP9A	SALL4	MYBL2	L3MBTL1	SRSF6	ELMO2	SLC35C2	ZHX3	LPIN3	NCOA5	NBN	DPM1	MOCS3	TP53RK	SLC13A3	MMP24	EDEM2	ZFAS1	FAM83C	EIF6	MAPRE1	DNMT3B	PCIF1	PTK2	RPL8	RRP7A	HNRNPUL1	SHARPIN	TBC1D22A	TCEB1	KRT9	SERHL	KRT10	TNFAIP1	RPL30	PABPC1	KLHDC3	RPL35A	PSMD3	COPS5	EIF3H	RPL7	STK3	UBE2L3	PPP1R16A	KRT24	CPSF3L	UBE2V2	OTUD6B	RPS20	MCM4	ENY2	MRPL14	POP1	NCBP2	GDI2	SKI	UBE2W	VCPIP1	PSMD2	SLC35E1	EEF1D	RHPN1	SCRIB	ARHGAP39	ACTL6A	SARM1	ZNF707	FAM83H	MAPK15	TNFRSF14	GNB1	MED24	TSNARE1	LGALS9	PUF60	FZD6	ADCK5	BOP1	HSF1	SLC52A2	DGAT1	FBXL6	VPS28	TONSL	CPSF1	UBR5	RBM17	UNC119	GPR160	DVL3	ZNF623	PRKCI	FBXO18	TLCD1	FAM222B	REXO1	NLK	POLDIP2	TMEM199	TMEM97	SLC46A1	MED26	PTP4A3	ZC3H3	TIGD5	PYCRL	NAPRT	LRRC14	RECQL4	GPT	C8orf82	MFSD3	TOP1MT	ZNF34	ZNF517	ZNF251	COMMD5	ZNF7	ZNF250	TAS2R43	FZD3	PNOC	ZNF443	SPECC1	HMCES	MAST2	EXTL3	INTS9	ZNF395	FBXO16	ZNF799	RNF122	DUSP26	ELP3	NUGGC	MAK16	TTI2	ANAPC16	HMBOX1	BRF2	COX19	N4BP2L1	LSM5	PLXNB2	BRI3	ZNF335	ZNF324	BLOC1S5	GALNT11	STARD13	MRPS14	RAD54B	HSPBP1	ANKEF1	RAB3GAP2	NUP62	TOMM5	SLC17A9	RUSC1	MANBAL	NAPB	R3HCC1	CBX1	TOMM34	SERINC3	FIGNL1	RAB40B	FAM217B	COPS6	PCNX3	ZKSCAN5	FER1L6	MKRN1	SGF29	VSTM2L	CCDC126	SNHG20	PIGW	ARL11	ILDR1	RP9P	TTLL6	EHMT2	DBF4	FASTK	SUB1	C17orf58	ZSCAN22	NIPBL	SUGT1	SNORD17	CDC42EP4	SMUG1	SAMD12	C11orf58	AP3M2	STARD3	CARHSP1	TMEM50A	ORC6	KMT2E-AS1	C8orf59	OPN3	SPDYE3	LRRC37B	SUMF2	NEPRO	CDK2	PTGES3	PCNA	SMARCC2	PA2G4	BAZ2A	CENPB	ITGB7	CBX3	ASH2L	RAC1	TYK2	ATP6V0D1	BMP2	LETMD1	METTL7A	DNAJC14	CSRNP2	KRT80	ZNF740	ANKRD52	KRT8	COPZ1	AAAS	KRT18	CNPY2	RNF41	PYM1	TARBP2	TIMELESS	ATP5B	NACA	STAT6	SLC11A2	RDH5	PRR13	ATG101	CS	COQ10A	C12orf10	NABP2	ZBTB39	DIP2B	PFDN5	GLS2	PCBP2	SP1	TMEM51	DAZAP2	CCZ1	INO80E	MAVS	FNDC3B	ZNF273	SLC4A11	ZNF680	ATG4D	PPAN	EIF3G	KEAP1	SF3B3	ZNF138	CHN2	CEP72	TYW1	ZNF566	ZNF260	FBXO25	ERICH1	NUP93	PMS2	ZNF607	SLC25A27	CYP39A1	ZNF565	TBCB	PTPRA	BAG4	GLTSCR1L	PLCB1	STAR	LSM1	MAF1	POLR2K	EXOSC4	GSTT1	RAF1	MED30	KIAA0100	SUPT6H	PIGS	SDF2	TG	THEM6	RHPN1-AS1	ZNF696	GLI4	ZFP41	NRBP2	GRINA	CYC1	GPAA1	CYHR1	MROH1	HGH1	C8orf33	TRAPPC9	CHRAC1	AGO2	ZNF252P	PRKDC	ZNF16	DCAF13	SLC25A32	KIFC2	ATP6V1C1	GTF2E1	GRB2	EIF3E	VPS8	ABCF3	CLDN1	TBCCD1	ALG3	CLCN2	AP2M1	KCNMB3	YME1L1	MASTL	ACBD5	NT5C3B	EIF1	TMEM99	KRT23	KRT20	CD79A	PHC3	NUFIP2	ERAL1	ARID3A	KRT222	SMARCE1	PCYT1A	HBS1L	PARG	AEBP2	PAK2	RAPGEF1	TMEM41A	SENP2	LIPH	PITRM1	TOP2A	CDC6	WIPF2	WDR53	FBXO45	RARA	MSL1	CASC3	RPS19	LSG1	TMEM44	WDR45B	ATR	FBXO46	SYMPK	ZNF444	PPP6R1	DMWD	ZNF581	RPL28	ZNF805	ZNF71	ZNF180	SNRPD2	ZNF749	FLOT2	PHF12	EP400	NOC4L	ANKLE2	PGAM5	POFUT2	YEATS2	GSK3A	MAPK3	PUS1	QPRT	ZC3H18	PDE4DIP	UNG	CPTP	EIF2B1	ERF	ZNF526	ZNF576	XRCC1	ZNF574	PAFAH1B3	CCDC97	EXOSC5	ATP5SL	SPNS1	NFATC2IP	CDIPT	MVP	KLHL31	LRRC1	MAPKAPK5-AS1	SDHAP2	TMEM70	STAU2	SCO2	ERC1	ABR	EIF4B	TFCP2	SPRYD3	RER1	PANK4	DIS3L2	ADIPOR2	BRD1	LMF2	ALG12	CRELD2	NCAPH2	YBEY	TIMM22	CCDC77	KDM5A	DGCR6	FAM57A	GEMIN4	MRM3	MRPL49	CDCA5	CPNE7	TATDN2	VHL	ABCC5	EIF2B5	ZNF747	AKAP11	RNASEH2B	ARHGEF7	MED4	BRCA2	NDFIP2	TRIM13	STK24	INTS6	IPO5	UCHL3	DGKH	RAB20	SAP18	RAP2A	NHLRC3	PROSER1	FARP1	SLC7A1	COG6	IFT88	VWA8	WBP4	MTRF1	NAA16	KBTBD7	SUGT1P3	SLC25A15	MRPS31	KBTBD6	ELF1	TPT1-AS1	TPT1	COG3	GPALPP1	GTF2F2	SPERT	IRS2	GRTP1	RUBCNL	SERP2	TSC22D1	NUFIP1	LRCH1	ZC3H13	LACC1	CCDC122	UFM1	EXOSC8	RFXAP	SUPT20H	ALG5	RB1	N4BP2L2	ESD	MIR17HG	TBC1D4	CAB39L	CDADC1	SETDB2	EBPL	KPNA3	FNDC3A	NUDT15	PHF11	SUCLA2	PDS5B	N4BP2L2-IT2	HSPH1	ADNP	ABHD13	LIG4	TGDS	GPR180	RFC3	DNAJC15	TPP2	CARS2	ING1	LINC00346	NAXD	ANKRD10	TUBGCP3	RBM26	UGGT2	DNAJC3	UBAC2	ARGLU1	CDX2	POLR1D	MBNL2	DLEU7	HMGB1	USPL1	SPRYD7	RPS21	PSMA7	MIOS	PARD6B	PCMTD2	TCFL5	DPH3P1	COL9A3	GID8	MRGBP	CABLES2	RBBP8NL	SLCO4A1	ZGPAT	SLC2A4RG	RTEL1	GMEB2	CYP24A1	PFDN4	PHF20	AAR2	EPB41L1	DLGAP4	ZFAND1	DERL1	WWP1	TBC1D31	PDRG1	UBXN2B	ARFGEF1	ANKRD46	RAB2A	CHMP4C	SNX16	PDE7A	MRPS28	ZBTB10	ZNF706	COX6C	FAM92A1	TMEM67	PDP1	DEPTOR	DECR1	TERF1	RNF139	PLEKHF2	GGH	PEX2	MRPL15	OSGIN2	NIPAL2	LAPTM4B	RIDA	MTDH	CPNE3	GRHL2	LRRC69	UTP23	RAD21	DPY19L4	NDUFAF6	INTS8	ESRP1	NUDCD1	EBAG9	SYBU	PKHD1L1	CA13	RMDN1	PHF20L1	AZIN1	ACKR4	ACAP2	ANXA11	UBA5	KIF13B	PDCD5	KMT2B	RBM42	LSR	USF2	ZNF567	ZNF507	DPY19L3	PLAC9	SENP5	PIGX	COPG1	BRD7	NKD1	DCAF10	TRMT10B	MELK	SLC25A51	POLR1E	EXOSC3	GNE	HINT2	CREB3	GLIPR2	GBA2	TMEM8B	CLTA	RGP1	DAXX	CNEP1R1	CBLN1	PAPD5	WDR46	RGL2	RING1	ZBTB9	BRD2	VPS52	RXRB	SLC39A7	H2AFV	MCM7	HDAC9	IKZF1	RPA3	NSFL1C	2018-09-07	DNAJC2	ARPC1A	PRELID3B	RINT1	PDK4	LIMK1	EPHB4	GIGYF1	PRKAR2B	PDAP1	TRIB3	GNB2	CLDN3	NOD1	LANCL2	SDCBP2	ARL4A	TRIP6	FKBP1A	TBC1D20	HUS1	IFT22	PRKAR1B	DBNL	SRPK2	AGFG2	MPLKIP	SMURF1	PDCD6	ZNF646	KAT8	PRSS36	STX4	PRSS8	PRR14	NKD2	CCT6P1	EXOC3	CCDC127	SDHA	FAM107B	TRIP13	VKORC1L1	CRCP	ASL	NSUN5P2	TMEM248	SBDS	RABGEF1	ZNF92	PARP4	CHCHD7	NSMAF	MTFR1	ARMC1	TRAM1	LACTB2	TMEM68	ZHX1	HAS2-AS1	C8orf76	YTHDF3	TTPA	RRS1	RDH10	SNHG6	C8orf44	MCMDC2	ASPH	TGS1	NOP56	TRMT6	NDUFAF5	EFNA1	RBAK	UBE2D4	NUDT1	EIF3B	GARS	TWISTNB	KLHL7	PSMA2	NDUFA9	TAX1BP1	CDK13	ZNF12	HERPUD2	VPS41	CFDP1	WIPI2	MPP6	NFE2L3	KBTBD2	MALSU1	FOXK1	GET4	AIMP2	YKT6	USP42	SEC61G	DDX56	AVL9	PPIA	COBL	RNF216	PSPH	MRM2	SUN1	IQCE	BRAT1	LFNG	PSMG3	DNAAF5	INTS1	LINC00265	TNRC18	AP5Z1	PRR15	FAM188B	TPM4	FAM49B	TPD52L2	RPRD1B	PPP2R5D	FAM35A	NPEPL1
coad	20	del	YWHAE	UBE2D3	PGRMC2	TXNDC17	NUDT6	TNFSF12	MINK1	TAX1BP3	P2RX1	CXCL16	DRG1	RASD1	PAFAH1B1	C18orf32	PLD2	ABR	TNK1	CRK	IMPA2	PER1	MAPK7	LAMTOR3	TMEM102	SGSM2	CDC42	THOC1	NDEL1	COPS3	GPS2	SLC9A1	DRG2	PINK1	VAPA	PPP4R1	PMAIP1	TNFSF13	SOCS6	DVL2	METAP1	RAB27B	SPATA5	LARP1B	BID	UBB	DUSP4	GSG2	MAP2K4	RAP1GAP2	ABHD18	RAPGEF1	GLP2R	UGT8	RNF138	ITGAE	TBC1D10A	TNFRSF13B	RALBP1	CISD2	NFKB1	MANBA	CENPE	ROCK1	RPH3AL	PLRG1	THOC5	IL17RA	PTPN2	MAPRE2	USP53	DOK2	MUL1	DERL2	RPS6KA1	MYBBP1A	GGT6	SPNS2	PRDM5	FBXO8	KIF13B	ECE1	ANKFY1	UBE2G1	DNAH2	EMC6	BCL2L13	PRSS12	PIAS2	NF2	RABEP1	PIK3R5	PPARGC1A	ACAA2	KDM6B	CNTROB	CYB5D1	TMEM107	NAA38	VAMP2	ALOX12B	UBE2O	SKP1	SUMO2	GRB2	CLTC	FBXO6	YWHAH	HSPA4	TOM1L1	ARIH2	C1QBP	UBE2B	RPL26	TP53	RHOA	PSMD12	SCN9A	SPOP	GGA3	USP4	ATP5H	GOSR2	DFFA	USP19	STAMBPL1	TBC1D5	BUB3	PPM1D	SENP3	PRPSAP1	SF3A1	SRP68	RHBDD3	PSMB6	GABARAP	HSCB	STX8	UBA7	TRAPPC1	RPS6KB1	SDHB	HINT1	USP6NL	TPT1-AS1	BCAS3	CDC42SE2	PARK7	PLXNB1	USP32	APPBP2	RNFT1	HEATR6	PRPF8	RB1CC1	KITLG	GPR157	GNGT2	MFN2	MED13	PPP2CA	ITGA3	TPT1	COG3	GTF2F2	MYO7B	BPTF	CDC42EP4	ARHGAP44	RXRA	EXOC7	H3F3B	SNORD1C	FAS	IDE	FAM175B	CELSR3	OPTN	CCZ1	C10orf99	KIN	EXOSC9	PES1	MPZL1	RANGAP1	GSTCD	INTS12	EIF5A	SUPT3H	PIP5K1B	APOBEC3B	DIS3L2	CARHSP1	BBS7	CECR5	SMARCC1	SOD1	ADH5	ADH1A	RAP1GDS1	TRMT10A	FABP2	PITPNB	LARGE1	POMK	FLNB	MTMR3	CACNB2	ATG9B	PMM2	USP7	RMI2	HGSNAT	BACH1	TIFA	METTL14	ADH1B	DPAGT1	ARFGAP3	CCDC12	PTPN23	SETD2	CCDC51	NME6	IP6K2	ZNF589	KIF9	SLC25A20	UQCRC1	PISD	PRR14L	FAM160A1	NPRL3	ARID1A	MTOR	TAF12	SMAD2	APITD1	MAPK1	VPS28	EP300	SNIP1	CRKL	RPA1	SMAD7	SNRPD1	HP1BP3	HDAC1	SMAD4	RPA2	TCEA3	SMARCB1	ST13	TSR1	CLCN6	XRCC6	PI4KA	TNFRSF1B	ARHGEF16	SDCCAG8	ICMT	CAP1	CTNNBIP1	CASP9	TMCO4	UTP11	PTAFR	SFN	TAPT1	LDLRAP1	CASZ1	DEPDC5	PPIE	MIB1	VPS13D	NOL9	ZBTB48	EPHA10	KIAA2013	MTHFR	PLOD1	AGTRAP	H6PD	ENO1	PIK3C3	ASAP3	SMAP2	WDR5	EXOSC2	RAD23B	VCP	GNAQ	C9orf152	IKBKAP	PSMB7	DNAJA1	RAB14	PFAS	GAPVD1	DAB2IP	CHMP5	MUSK	AGTPBP1	CORO2A	ASB6	GRIN1	BAG1	GRIN3A	DCAF10	CIZ1	CDK20	SDCCAG3	NOXA1	NELFB	ALG2	URM1	C9orf142	CFAP157	C9orf69	ISCA1	AIF1L	UCK1	KIAA0368	VPS13A	STX17	RPL35	DPH7	MED27	MAN1B1	KLF4	GTF3C5	FAM102A	UBAC1	BRD3	TRUB2	ZMYND19	TMEM246	NAA35	TOR1A	SURF2	SURF4	NDUFA8	CDK5RAP2	INPP5E	ARRDC1-AS1	GOLGA1	GOLGA2	GOLM1	ODF2	FBXW5	MRPS2	COQ4	EPB41L4B	RBM18	DNAJC25	MRRF	SSNA1	FPGS	C9orf78	C9orf16	EDF1	GLE1	PPP1R26	PPP6C	DPM2	NSMF	TOR2A	SEC16A	CEL	CELP	CDK9	FBXW2	TMEM203	POLR2J	NCBP2	UBE2N	POLR2A	CCNH	GTF2B	EDEM1	ARL8B	FAM107B	FAM86DP	DUSP6	ATP2B1	BTG1	SEPHS1	PRPF18	PHYH	PITRM1	GTPBP4	LARP4B	PRR26	CNOT4	DNAJC1	NEBL	PPARG	GDI2	TDGF1	METTL25	MRPL42	VHL	BCAR3	ATG7	LRWD1	ALKBH4	IL17RC	RASA1	AZI2	TMEM161B	PPP4R2	EIF4E3	SHQ1	RAF1	PDE4D	TRIM16L	FBXO18	RBM17	TUBAL3	NUDT5	PROSER2	SEC61A2	HSPA14	CDC123	SFMBT1	MKRN2	TSEN2	CHCHD4	XPC	SLC6A6	FAM83G	PRPSAP2	TVP23B	RAB5A	PARG	TAMM41	LPAR1	ATP5C1	RPUSD3	THUMPD3	ARPC4	FANCD2	JAGN1	THUMPD3-AS1	TADA3	SETD5	EMC3	BRK1	MTMR14	BRPF1	GLIPR2	KAT2B	SUCLG2	LIMD1	POLR3G	MBLAC2	LYSMD3	CETN3	MTHFD1L	ANK3	RHBDF1	MPG	DGKH	DNAJC16	RSC1A1	EXOSC10	PGD	FBXW7	EFHD2	UBIAD1	SPEN	ZBTB17	SUMF1	KIF1B	CLSTN1	UBE4B	LZIC	NMNAT1	PLEKHM2	FBLIM1	PHF13	DNAJC11	WSCD1	KIF1C	CAMTA2	SPAG7	SLC25A11	ZFP3	RPAIN	C17orf107	MIS12	RNF167	PFN1	PELP1	MED11	SIPA1L3	SMYD3	LGALS9	NLE1	HDAC9	CAMKMT	ZC3H13	SPERT	NLK	TRIP13	SARM1	IMMP2L	TNFAIP1	POLDIP2	TMEM199	TMEM97	SLC46A1	ZNF830	RFFL	LIG3	RAD51D	FLOT2	PHF12	ERAL1	RAB11FIP4	EXOC4	PLXNB2	SF3B2	BLOC1S5	FBXO7	STARD13	SSBP3	MCUR1	DGCR11	ANKEF1	NAT1	NUP62	KPNA6	CBY1	SSBP2	TBC1D22A	TBL1Y	TOMM5	HYPK	GPATCH3	TSNARE1	NAPB	R3HCC1	CBX1	STIP1	ERP29	LMAN2	RAB40B	EBNA1BP2	STX12	TMED10	CLP1	TMEM2	CCNI	DTWD2	PCNX3	WDR89	ADCK5	SH3BP1	SNHG20	PIGW	ARL11	DIS3L	TTLL6	DRAM2	ANKRD37	EPB41L3	ACIN1	RPL17	TMX3	ZNF271P	ZNF24	ZNF396	GALNT1	TPGS2	DYM	HAUS1	EPG5	ATP5A1	C18orf25	SLC14A1	RNF165	HDHD2	IER3IP1	INO80C	LIPG	SETBP1	C18orf21	MOCOS	ELP2	ZSCAN30	ZNF397	DSC2	KIAA1328	CTIF	SKA1	RTTN	MBD1	CXXC1	SLC39A6	DSG4	TRAPPC8	DSG2	RNF125	CHST9	TGIF1	MPPE1	NAPG	CHMP1B	ELAC1	ME2	TUBB6	MYO5B	SS18	ASXL3	VPS4B	KDSR	SERPINB5	TNFRSF11A	INCA1	LAMA1	MBD2	DSEL	AFG3L2	PRELID3A	PSMG2	SPIRE1	CEP76	GAREM1	LMAN1	PIGN	RNF152	KIAA1468	KLHL14	ZBTB7C	FECH	NARS	ATP8B1	MEX3C	TXNL1	CEP192	SEH1L	CCDC68	MYL12A	MYOM1	TTC39C	HMSD	SERPINB8	ATP9B	HSBP1L1	PQLC1	CTDP1	TSHZ1	TXNL4A	RBFA	ADNP2	ZNF407	NFATC1	LINC00908	ZNF516	ZNF236	ZADH2	TIMM21	CYB5A	FBXO15	LINC00909	CNDP2	MBP	ST8SIA3	BCL2	SEC11C	PHLPP1	ZCCHC2	MALT1	CCBE1	APCDD1	WDR7	ABHD3	SAT2	RAI1	MPRIP	FLCN	TOM1L2	MED9	SREBF1	PHF23	LINC00324	RANGRF	KRBA2	MFSD6L	CTC1	BORCS6	CHD3	ALOXE3	ELP5	TMEM256	CTDNEP1	NEURL4	FXR2	MPDU1	CLDN7	NLGN2	KCTD11	ZBTB4	PLSCR3	ELAC2	RNMT	IMPACT	PPP2CB	COPS2	RPRD1A	CCAR2	DRC3	ATPAF2	GID4	GTF2E2	ZNF624	SLK	MMS19	TCEA1	HPS6	TADA2A	TAF5	RANBP1	CHL1	THAP4	CTNND1	GBF1	TBC1D12	LASP1	STK25	CABIN1	ARHGAP19	GTPBP1	CHUK	GIT1	AGAP1	HMGXB4	SGCB	PLEKHA1	SLC4A4	MRPL45	MED15	APOL3	2018-09-02	PPP1R7	ATG4B	TMTC4	THUMPD2	TDRD3	DNAJA3	RAB6A	CAPN5	RPUSD1	PPFIA1	SHROOM3	TFAP4	MGRN1	HMOX2	NAA60	NAGPA	ZNF500	ZSCAN32	PAM16	ZNF174	TPCN2	COA4	MRPL48	FADD	ORAOV1	PAAF1	PLEKHB1	HERC3	GDPD5	SPCS2	DGAT2	EMSY	KLHL35	PPME1	WNT11	UVRAG	CEP164	RNF214	PDLIM5	ENOPH1	UFSP2	SPATA12	CDRT4	NSUN6	PLEKHN1	TMEM184B	RNPS1	TXN2	MTO1	ARIH1	C17orf58	TRAFD1	PAPOLA	SUGT1	SNORD17	HECTD1	HDAC2	CDK19	CCNC	PITPNA	TRAF3IP2	RRAGC	PHC2	ZBTB14	THAP1	RTN4IP1	ARMC2	QRSL1	REV3L	ZBTB24	MARCKS	PDSS2	AK9	USP14	IQGAP1	GGA1	B2M	AACS	TOM1	UBE3A	USP8	UBE2L3	ARHGAP11A	LEO1	GAS2L1	SLAIN2	RNF185	FURIN	BUB1B	TLN2	ITPKA	C15orf57	RMDN3	EIF2AK4	KLF13	ZFYVE19	CHP1	DNAJC17	RAD51	INO80	PPP1R14D	GCHFR	VPS18	RHOV	SPINT1	CCNDBP1	TP53BP1	PPIP5K1	ZSCAN29	ADAL	LCMT2	TUBGCP4	FAN1	MTMR10	GANC	DISP2	KNSTRN	IVD	BAHD1	SRP14	RPUSD2	RASGRP1	SPG11	LCE1D	AKAP13	KNL1	TTBK2	CDAN1	PDIA3	RTF1	OIP5-AS1	OIP5	NUSAP1	NDUFAF1	EIF3J	SERF2	WDR76	MFAP1	ELL3	TMEM87A	MAPKBP1	VPS39	RPAP1	FMN1	EHD4	UBR1	TJP1	LRRC57	ZNF106	SNAP23	UFL1	BLM	FAM98B	SPRED1	CASC4	CNST	USP22	TOP3A	ALKBH5	ZNF232	ZZEF1	NCBP3	CYB5D2	ATP2A3	C10orf2	CNIH1	GMFB	GNG2	PRMT5	PNP	WASF2	METTL3	GNL2	SUFU	SNX6	ESCO1	MAP3K11	RAB1B	KAT5	CHEK1	TAF6L	POLR2G	CPT1A	FAM118B	RELA	DDX10	APLP2	SSSCA1	UBA6	PICALM	UFD1L	FRMD8	RASSF6	SH3D19	PUS3	USP48	TRAPPC4	TTC9C	PAFAH1B2	TONSL	CAPZB	PMM1	AK2	STX5	POLR3H	ARFIP1	ZNF202	ATP6V1E1	TECR	ARCN1	CLNS1A	EED	COIL	SNF8	NME1	YES1	NATD1	RBFOX2	AP2B1	PEX12	LIMK2	EIF4ENIF1	KIAA0100	UNC119	PIGS
coad	21	mut	SLC2A9	HIPK1	LAMP2	RAB43	GSPT1	STARD8	CLTCL1	FEZ2	GTF2A1L	PIGN	TLR9	RABGAP1	SYCE1L	DCAF4L2	RAD54L2	LGSN	CD40	SLC24A5	SLC16A2	DYNC1I1	DPY19L3	ECHDC2	NAP1L3	ZNF837	GNRHR	WDR5B	C1orf94	HSD17B1	JAKMIP2	TRIM33	ARID4B	GCDH	SIGLEC11	PRR35	POMGNT2	ZC3H7B	FOXL1	BRAT1	PPIE	CXADR	VTN	DCAF11	SLC10A4	QARS	TSEN2	MROH9	LGALSL	DCAF4L1	PFAS	PTPRU	WDR7	LRRC14B	MYPOP	APEH	PON3	ZDHHC14	DNMT3A	CHMP1B	OTUD6B	ENPP3	CCDC173	TARSL2	DVL2	BBS9	HOXB3	ABCC10	FAM65C	FUBP1	MMP11	TUBB3	POU6F2	LRP4	CDH20	MELTF	PWWP2B	STXBP3	DOCK10	DTNB	EXOSC5	TCAIM	GJD3	OGFRL1	ZNF711	ALPP	FAM157A	FBXL6	ALDOB	DENND2A	CD163	GTF2E1	KIAA1033	OTOP1	CAMK1D	RNF123	WIZ	CLCA4	RBMXL2	WDR17	CA2	PHGDH	LRRC56	C8orf48	RBP1	NAXE	A1BG	A2M	A2ML1	A4GNT	AADAC	AADACL2	AADACL3	AAK1	AAMP	AARD	AARS	AARS2	AASDH	AATK	ABAT	ABCA10	ABCA1	ABCA12	ABCA13	ABCA2	ABCA3	ABCA4	ABCA5	ABCA6	ABCA7	ABCA8	ABCA9	ABCB11	ABCB1	ABCB4	ABCB5	ABCB9	ABCC11	ABCC12	ABCC1	ABCC2	ABCC3	ABCC4	ABCC5	ABCC6	ABCC8	ABCC9	ABCD2	ABCE1	ABCF3	ABCG2	ABCG4	ABCG5	ABCG8	ABHD15	ABHD2	ABI3BP	ABL1	ABL2	ABLIM2	ABLIM3	DBNL	ABR	ABT1	ABTB1	ABTB2	ACAA1	ACACA	ACACB	ACAD11	ACADVL	ACAN	ACAP1	ACAP2	ACAP3	SOAT1	SOAT2	ACD	ACE	ACIN1	ACLY	ACO1	ACO2	ACOT11	ACOT2	ACOT4	ACOX1	ACOXL	ACP2	ACRBP	ACRC	ACSBG1	ACSBG2	ACSF3	ACSL1	ACSM2A	ACSM2B	ACSM4	NCLN	SP8	MAML2	IL3RA	RAPGEF4	STRN	VMP1	SEMA3G	KCNK2	NPY2R	SOS1	SLC26A4	ADGRE1	SLC2A11	RD3	MED17	LOR	GABRA3	TSPAN10	OR8S1	IDO2	AGBL4	CYP2S1	NAV1	FAM78B	DOLK	PNKD	CCDC66	CEP85	ZMAT4	DCDC2	DDX46	CHRNB2	SPG20	RREB1	KIAA1958	FNDC3A	MRPS34	KRT35	NR1H4	CDCA4	PCDHA2	CXXC1	SYN3	B4GALT6	FHDC1	APBB2	TPP2	MCM4	ADCK5	CUL1	CHST5	MSRB3	EPS8	OTC	DCST2	ZNF676	TBRG1	GAMT	ZDHHC17	THRB	PTPRD	CILP	EFR3B	ARMC3	TRIM16	PARL	SLC13A2	GBP6	TRIM6	PLA2G4A	SYNPO2	FKBP8	ANAPC1	CCNB3	HYAL4	HTR2C	OR4K17	RAN	HAP1	BPIFB2	OR9K2	SOX6	GNPDA1	ADCY9	SPAG1	NCOA1	C1orf141	HELLS	LTV1	2018-09-06	ODF1	ARTN	ADAM17	NLRP1	TGFBRAP1	DPPA2	MAP4K4	LYVE1	OR9A4	ZNF649	GLI2	CYP1A2	GLTPD2	CD180	BLMH	CHD9	PDE6B	EXD3	ZNF540	CFHR5	PLEKHA1	ITGA7	MINPP1	SLC9A9	CD80	MARS	DDX6	LRRTM3	ADAMTS16	KIRREL3	DLG5	AKAP13	PTH2R	NEXN	PTPRQ	DBF4B	CENPE	KIAA0196	DEPDC1	ERAP2	LMOD2	OR6C74	TBC1D10B	PMS2	TBATA	IFRD1	TTC7B	ROCK1	OR1D2	CNTNAP3	SEL1L2	FAM114A1	JARID2	NCOA3	PTK2B	DOT1L	SMARCA4	SETD1B	SGCZ	THOP1	ENTPD2	EIF2AK3	ITGB4	CEP95	ZMYND12	ZNF304	SNW1	TONSL	RALY	EHBP1L1	RAB34	DIDO1	NR5A1	PLXNB1	MYOCD	AXL	PTPRM	TBP	CCDC183	MED13	NUMBL	MAPKAPK5	WRAP73	SLC7A11	SGSM3	CRAMP1	ANKAR	STAT5A	MNT	CREM	TBC1D9B	WWOX	NEO1	DEPDC5	SLC22A10	LILRB2	ZNF787	CBLN3	TLE3	ANGPT1	DPP3	RAB11FIP5	STK10	LRCH1	REM2	DLGAP4	PHF20	ENTPD4	GGN	ARHGEF40	CD19	AP3B2	TCIRG1	FAM9A	CARNS1	CDKN1B	SPG11	DNAI2	NACC2	FBLN1	PKM	MEX3A	ELF3	IL6ST	ADGRD1	USP33	ZNF513	ST6GALNAC5	PRMT5	CCKAR	MZF1	CHRNB1	ATP1A3	OSR2	HTR2B	MDC1	PARP3	NLRP10	TARBP1	LIPE	NTRK3	ZNF366	SLC17A9	CHEK2	ZNF664	H6PD	FEZF2	MEF2C	ERG	IL11	MAGI3	POLR1B	EPHB2	PABPC4L	TUBB2A	LRP12	CETN3	RNF25	CAMK2D	IFI35	CAPNS1	CNOT11	ZBTB40	FAM46C	POMGNT1	GPR142	TGFBR3	SLC16A14	UBASH3A	EEF2	CCBE1	ZNF254	ATXN7L3	DTWD1	ZFY	MGAT4B	NOL9	NEFL	FBXO31	PNPT1	TMCO4	TRIM17	ZNF443	STK32B	SLC24A3	DLX5	ZMYM3	PTPN5	DACH1	CROCC	C6orf89	BARHL2	CTNNA3	SLC17A6	ZNF44	PHF23	ANKRD24	POLE2	RNF32	TMEM39A	GIMAP1	PUF60	TRIM35	GCN1	RDX	ERC2	CASP9	TMEM232	RPL10	KIAA1324	SRMS	RAPGEF6	BRAF	BLM	ARHGAP27	ECT2	RAPH1	DNM2	HNRNPL	UGT2B28	KIFAP3	ASAP1	TMEM135	LRRK1	PTGER3	MYH9	SPATA5	FLNB	BCR	GAPVD1	ERBB3	CHRM2	CADM3	RGS3	DAPK1	REPIN1	COL1A2	RNF39	PREX1	PTPRS	HGS	SIPA1L3	CCDC57	PSD4	CLCN7	PDGFRB	CCM2	ITPR3	TBC1D16	CEL	CASP2	FAM181B	TNK1	ERICH6	DDX54	LARGE1	EMID1	RNF43	PRKAA1	NRK	ASAP2	ATP6V0A4	AWAT2	PTX4	SBK2	LRRC32	PLPPR1	ATP6V0E2	ZNF134	CCDC120	TPRX1	AFF2	DCDC1	SEZ6L2	RRS1	STEAP3	NKX2-2	NACA	SHROOM3	RICTOR	KAT2B	HDAC4	POM121C	IGF1R	D2HGDH	MST1R	PLPPR5	ANKDD1A	DCST1	GTF3C1	ZNF606	MAG	PNLDC1	ZNF30	TIE1	FAM199X	NT5DC3	AKR1C1	PSG2	CCT6A	NLGN1	BCORL1	OTOP2	GABRB2	SNX1	SPATA5L1	ATXN7L2	SLC6A2
coad	21	amp	LONP2	SIAH1	QSOX2	ORC6	ITFG1	GPT2	DNAJA2	VPS35	C16orf87	GAPVD1	GRIN1	RPL35	GOLGA1	PPP6C	ARPC5L	KDM4C	BRD7	SDCCAG3	C9orf142	C9orf69	MAN1B1	UBAC1	INPP5E	FBXW5	MRPS2	SSNA1	EDF1	PPP1R26	SEC16A	TMEM203	NDOR1	ANAPC2	NKD1	NELFB	TLDC1	DPH7	GNE	HINT2	CREB3	GLIPR2	GBA2	TMEM8B	CLTA	RGP1	CNEP1R1	CBLN1	PAPD5	COX19	N4BP2L1	LSM5	PLXNB2	BRI3	ZNF335	ZNF324	ELMO2	BLOC1S5	GALNT11	STARD13	PCIF1	MRPS14	RAD54B	HSPBP1	ANKEF1	RAB3GAP2	NUP62	TBC1D22A	TOMM5	SLC17A9	RUSC1	MANBAL	TSNARE1	NAPB	R3HCC1	CBX1	TOMM34	SERINC3	FIGNL1	RAB40B	NECAB3	FAM217B	COPS6	COPS5	PCNX3	ZKSCAN5	ADCK5	ZMYND8	FER1L6	MKRN1	SGF29	VSTM2L	CCDC126	TP53RK	SNHG20	PIGW	ARL11	ILDR1	RP9P	TTLL6	EHMT2	DBF4	YWHAB	SPATA13	NCOA6	ZNF337	RBAK	SCAND1	ADNP	ARFGEF2	PLCG1	CEP250	RALGAPB	ZNF12	PIK3C2B	DIDO1	NCOA3	CSNK2A1	LCE1D	POFUT1	STK4	BRCA2	SLC7A1	ARHGEF11	YWHAG	PPP1R16B	AKAP11	TRAF5	RABIF	SLA2	COMMD7	UBE2V1	ERLIN2	CD247	UBE2C	ZNF133	DGKH	CDK18	AURKA	KLHL12	CYB5B	TERF2	COG8	NIP7	PDF	NOB1	VPS4A	OTUD7B	PPP1R15B	VAPB	ZNF680	BAG4	DDHD2	PLPP5	SRC	INTS6	PIGU	PTPN1	IFT52	ADAM28	ENTPD4	SLC25A37	NKX3-1	IFT88	RAB22A	TBC1D4	TPR	C1orf27	PPP2R5A	XPR1	ASH2L	STAR	LSM1	WRN	GNAS	KIF13B	BCL2L1	KDM5B	TMEM183A	DDX59	MAPKAPK2	KISS1	TROVE2	RBBP5	CTSE	CYB5R1	LEMD1	ZC3H11A	NUCKS1	DENND1B	ADIPOR1	SNRPE	GGT7	LGR4	FBXO31	SLC7A5	PGAP2	NAP1L4	STIM1	NUP98	CARS	ZNF195	MICALCL	RRAS2	FAR1	BTBD10	GTF2H1	AKIP1	TSG101	BET1L	RIC8A	FASTK	SUB1	C17orf58	ZSCAN22	NIPBL	SUGT1	SNORD17	CDC42EP4	SMUG1	SAMD12	C11orf58	AP3M2	STARD3	CARHSP1	TMEM50A	POP1	KMT2E-AS1	C8orf59	OPN3	SPDYE3	LRRC37B	SF3B3	CFDP1	WWP2	FTO	PSMD7	DUSP4	MBTPS1	PNOC	FZD3	LEPROTL1	DCTN6	LINC00589	RBPMS	SARAF	ZNF395	FBXO16	STMN4	PTK2B	RNF122	DUSP26	TOX3	ELP3	NUGGC	GTF2E2	ATP6V0D1	CPNE7	PLEKHA6	SMYD2	TRIM35	CCDC25	SCARA3	PBK	ESCO2	INTS7	ANGEL2	TMEM206	RCOR3	NEK2	FLVCR1	LPGAT1	DTL	EXTL3	INTS9	HMBOX1	SFRP1	WHSC1L1	TACC1	PLEKHA2	ADAM32	GOLM1	ANKS1A	RPS6	RGL2	ANKS6	FANCC	GALNT12	NANS	TRIM14	TRMO	IPPK	RRAGA	MTAP	TTC39B	KLHL9	SNAPC3	SYK	WDR46	DAXX	RING1	ZBTB9	BRD2	VPS52	RXRB	SLC39A7	FOXQ1	SNRPC	TDRD7	MFSD14C	NCBP1	TSTD2	CTSV	CDC14B	NUCB2	TAF11	PSMB7	TAS2R43	DCAF10	TRMT10B	MELK	SLC25A51	POLR1E	EXOSC3	SPECC1	UBE2I	PTPN2	STUB1	DNAJA3	TRAF6	PKMYT1	TFAP4	NAA60	GFER	RHOT2	PSMG2	SPIRE1	CEP192	CEP76	SEH1L	TSR3	C16orf91	CLDN9	HMOX2	METTL26	PAQR4	JMJD8	ZSCAN32	THOC6	NARFL	UNKL	PAM16	ZNF174	ZNF213	NDUFB10	MSRB1	MSRA	LARGE2	MTCH2	ZNF263	CLCN7	ZMYND19	SUMF2	NEPRO	DCAF13	LETMD1	ZNF572	METTL7A	YIPF3	ANAPC13	BLCAP	OR2A7	DCAF12	ARMC8	KCTD2	SUZ12	SCRIB	EIF4EBP1	YOD1	RAB11FIP1	C1orf74	IRF6	CR2	CD46	DIEXF	PIGR	ADAM9	PROSC	CSNK2B	KIAA0907	ARHGEF2	POGK	CLIC1	ZBTB18	ZNF687	ARF1	KIFAP3	SNX27	IQGAP3	NCSTN	IVNS1ABP	TRMT1L	C1orf21	ARPC5	TSEN15	STX6	ACBD6	GLUL	CEP350	SMG7	TOR1AIP1	TOR1AIP2	RNASEL	EDEM3	TP53BP2	TDP2	PI4KB	RAB25	PIP5K1A	LY6G5C	C6orf48	DXO	PBX2	SKIV2L	NELFE	BAG6	LY6G6D	RIT1	DAP3	PAK1IP1	ARL8A	TXNDC5	TFAP2A	C6orf62	DSP	E2F3
coad	21	del	SRPK1	XPR1	FOXQ1	RIPK1	PHACTR3	HLA-DRB5	BLOC1S5	RPP40	TXNDC5	RIOK1	ECI2	WRNIP1	DSP	SSR1	SNRNP48	PRPF4B	LYRM4	TFAP2A	SLC35B3	C7orf50	PLXNB2	SF3B2	FBXO7	CIZ1	STARD13	SSBP3	MCUR1	DGCR11	ANKEF1	NAT1	NUP62	KPNA6	CBY1	SSBP2	TBC1D22A	TBL1Y	TOMM5	HYPK	GPATCH3	TSNARE1	NAPB	R3HCC1	CBX1	STIP1	ERP29	LMAN2	RAB40B	EBNA1BP2	STX12	TMED10	CLP1	TMEM2	CCNI	MAPRE2	DTWD2	PCNX3	WDR89	ADCK5	SH3BP1	MKRN2	SNHG20	PIGW	ARL11	DIS3L	TTLL6	DRAM2	ANKRD37	SPATA12	CDRT4	LINC00324	FAM86DP	TMEM184B	RNPS1	TXN2	MTO1	ARIH1	C17orf58	TXNL4A	TRAFD1	PAPOLA	SUGT1	SNORD17	HECTD1	CDC42EP4	CCNDBP1	TIRAP	AFG3L2	SAMD12	SF3A3	AP3M2	RHBDD3	HNRNPA0	CARHSP1	COX18	TMEM50A	ELP5	SLC39A6	ZNF791	ZNF443	ZNF799	ZNF397	CSNK2A1	ZNF250	ZNF251	ZSCAN32	HSP90AA1	ZNF317	ZNF517	ZNF34	ZNF707	ZNF519	YY1	ZNF623	ZNF24	ZSCAN30	ZNF174	NFKBIA	ZNF396	ZNF500	DOK2	CHD8	TYMS	TNPO2	CCDC130	MRI1	ELOF1	DHPS	TRMT1	RAD23A	C19orf43	C19orf53	ZNF133	NSUN5P2	POM121	ZNF436	RAB1B	ITPK1	ZNF252P-AS1	ZNF252P	TSHZ1	ARID1A	SFN	ZNF596	SOS2	CIDEB	STRAP	ARHGAP5	SEL1L	SUPT16H	CDC42BPB	KIF13B	TECR	SCRIB	ANG	CALM1	CNIH1	ROCK1	GNG2	CCDC88C	NDRG2	EEF1D	RAB2B	PLCB4	ACIN1	IMPA2	RPS6KA5	PLEK2	RALGAPA1	RHPN1	AKT1	VAPA	BDKRB1	MARK2	TRAF3	PTGDR	VRK1	SHARPIN	PTPN2	NECAP1	M6PR	SNX6	SORBS3	TMEM161A	BDKRB2	METTL3	TOX4	MAVS	GMFB	BLK	PPP4R1	TNFRSF10A	TNFRSF10B	AP4S1	RALBP1	PPFIA1	RAB12	RNASE1	TMEM14C	DTNBP1	HDAC2	MORF4L1	ATXN10	TNFAIP8	EHD1	SPATA41	ORC3	SAMM50	ABHD14A	LRRC37B	BEND4	SMIM20	MARCKS	CYC1	TRAF3IP2	CDK19	RTN4IP1	ARMC2	QRSL1	REV3L	ZBTB24	PDSS2	AK9	FIG4	UST	TONSL	VPS28	ZUFSP	EEF2KMT	ALG1	CDC40	DNASE1	MSI2	TFAP4	MGRN1	HMOX2	NAA60	NAGPA	PAM16	TSPYL4	COMMD5	ZNF7	DNAJA3	NRBP2	ZC3H3	TIGD5	PPP1R16A	BOP1	HSF1	PTP4A3	LRRC14	SLC52A2	RECQL4	TOP1MT	KIFC2	PUF60	RHPN1-AS1	MROH1	MAF1	ZNF696	GRINA	C8orf33	PYCRL	GPT	THEM6	HGH1	EXOSC4	DGAT1	GPAA1	GLI4	NAPRT	FBXL6	ZFP41	RPL8	FAM83H	C8orf82	MAPK15	CPSF1	MFSD3	KHDRBS3	CYHR1	ZNF263	MYLK4	RAB20	ASF1A	EMSY	TMTC4	THUMPD2	TDRD3	FADD	RAB6A	RPUSD1	SHROOM3	CAPN5	PRSS12	TPCN2	COA4	MRPL48	ORAOV1	PAAF1	PLEKHB1	HERC3	GDPD5	SPCS2	DGAT2	KLHL35	PPME1	WNT11	UVRAG	CEP164	RNF214	PDLIM5	POMK	ENOPH1	HGSNAT	UGT8	METTL14	UFSP2	DEK	CDYL	PAK1IP1	TBC1D7	TPMT	NHLRC1	FAM8A1	NUP153	RANBP9	NOL7	PNPLA1	ZNF322	ABT1	CCDC127	SDHA	FOCAD	KLHL9	EXOC2	MTAP	CSRP1	DAP3	BRAP	LRRC37A	YY1AP1	GSTT2	PARM1	DHRS4	BRD8	MAN1A2	OR2A7	DCAF12	BRMS1	MLST8	SPSB3	TRAF7	ARHGEF5	CDC42BPG	RPS6KA4	TTC9C	HNRNPUL2	MEN1	KAT5	DPF2	NUBP2	C16orf91	HAGH	PKMYT1	CLDN9	HN1L	NDUFB10	PAQR4	KCTD5	TCEB2	PRSS33	MSRB1	GFER	THOC6	MRPS34	ZNF213	RAD9A	HIKESHI	KMT5B	NFYC	EED	SPTBN1	ZMYM4	TXNDC12	PLAG1	TBRG1	ZFP91	JAK1	EPS15	MTF1	RLF	UTP11	USP33	PRDX1	CHEK1	FAF1	USP24	DOCK7	SCP2	TRIB3	TLR3	PPCS	ZMYND12	RRAGC	BCL10	PRPF38A	OSBPL9	ZFYVE9	RNF11	NDC1	COA7	NRDC	TMEM61	CPT2	CC2D1B	C1orf123	CTNND1	ASPH	PKN2	RNF220	ERI3	ARHGAP32	ARHGAP20	GNG5	TMEM59	LRRC42	MRPL37	YIPF1	TCEANC2	MAP4K2	ANP32A	CTPS1	CDKN2C	RASSF2	TTC4	BCAR3	CASP3	BIRC3	SSSCA1	SCYL1	GUCA2B	MTA2	GANAB	AHNAK
coad	22	mut	CD80	TLR7	LILRB1	PLCG2	MKI67	PRKCB	IL3RA	ITGAM	PSMD1	HIPK1	TLR9	CARD11	CASR	LRRK2	TGFB1	PTPRC	HIF1A	ABCA12	CARD9	NLRC4	B2M	CYP2S1	CR1	IL1B	RAB34	ARID2	CTNNB1	ARHGAP45	CCDC66	ECHDC2	FGFR4	ASXL1	MACF1	RAD54L2	LRIF1	LAMA1	THBS1	ITGB1	IRAK3	BLM	DOCK2	FN1	STARD8	TIE1	PTGER3	NCOA6	ZEB1	FYN	PRMT9	IKZF1	RTN1	STAT3	TPP2	APBB1IP	PFAS	UGT3A1	WDHD1	PRKCD	C4BPA	PLCG1	MAGEA12	ADGRE1	ZNF711	APBB2	S1PR4	BRIP1	ATM	DOK5	NLRP1	TLR8	ARHGEF17	ADGRG2	TGM2	KCNA6	MYOCD	MMP21	ECHS1	PDE2A	HCK	RNF20	PDE6B	TRPM3	PRKCSH	TENM3	SPATA20	ADD1	C3	PIK3C2B	DSG3	CD180	SIGLEC11	SIPA1	PDGFRB	UBD	PLEKHG4B	BRCA1	ARHGAP30	PIEZO1	GUCY1B3	TGFBRAP1	JAKMIP2	GTF2A1L	PRR35	RAB43	NCLN	WDR5B	SP8	CA2	MAML2	RAPGEF4	PIGN	STRN	CXADR	DPY19L3	VMP1	SEMA3G	KCNK2	GCDH	NPY2R	SOS1	SLC26A4	QARS	SLC2A11	PHGDH	SLC24A5	RD3	MED17	WDR7	MMP11	LOR	GABRA3	ALPP	PWWP2B	TSPAN10	OR8S1	IDO2	RABGAP1	OTUD6B	MROH9	AGBL4	NAV1	FAM78B	DOLK	PNKD	ABCC10	CEP85	ZMAT4	DCDC2	DDX46	CHRNB2	SPG20	FAM65C	ZDHHC14	RREB1	DTNB	KIAA1958	FNDC3A	MRPS34	KRT35	FUBP1	NR1H4	LGSN	FAM157A	RNF123	CLTCL1	CDCA4	PCDHA2	CXXC1	SYN3	B4GALT6	FHDC1	HSD17B1	MCM4	DCAF11	ADCK5	WIZ	CUL1	CHST5	MSRB3	CCDC173	EPS8	OTC	DCST2	GTF2E1	ZNF676	TBRG1	LRP4	GAMT	JAK1	SIN3B	SMARCA4	ALDOB	PRX	DSPP	LAMA2	HDAC4	TUBGCP3	MAML1	NCOR2	VPS16	CUL3	BRAF	SOX11	TMCC3	RALGAPA1	OSGEP	NFRKB	RNF43	TNXB	TRMT61A	PPARGC1B	NBEAL2	SPZ1	PGLYRP2	LRRN1	ASPN	LRRFIP2	KLHL10	IL2RB	MMP2	ANK3	ATP6V0D1	ADGRL3	CNKSR2	KIAA1033	CDH20	ACACA	TCF7L1	USP40	MIA2	METAP2	HDAC2	DDX24	FER1L6	DIDO1	ROCK2	RBMX	STAT5B	CASP8	PUS10	BCL9L	RFX5	MOGAT3	SORL1	PKD1	PPP1R12A	CASP9	TUBB3	ALPPL2	TSEN15	PLEKHG6	CEP95	ZBTB8B	KDM6A	AQP10	LSR	CCDC184	ZNF689	TPSG1	FOXP1	SLC8A1	POM121L12	CCDC125	LAMP2	CHRM3	PLTP	CLEC11A	SPATS1	ZNF354A	CRAT	RBM47	UBA1	SPTY2D1	ANKAR	LCA5L	SNRNP35	EXD1	RBMXL2	DCAF4L2	SAFB2	TSSK1B	LEFTY1	SYNE4	BCL3	KCNJ11	SLC5A6	SLC16A14	SNW1	A1BG	A2M	A2ML1	A4GNT	AADAC	AADACL2	AADACL3	AAK1	AAMP	AARD	AARS	AARS2	AASDH	AATK	ABAT	ABCA10	ABCA1	ABCA13	ABCA2	ABCA3	ABCA4	ABCA5	ABCA6	ABCA7	ABCA8	VTN	TNS2	RPS6KA1	ANGPT1	NID2	OR14I1	FAM71E2	SBK2	DNM2	OR2M2	NPHP3	KLHL29	PDZD2	KLHL21	LUC7L2	PKN1	CDON	T	PPP2R1A	KCNMB3	GABRA4	SLC16A8	LRRC24	THAP4	ZNF341	TFPI2	FAM9A	GPT	COL18A1	COL4A6	OR10C1	EIF2AK4	EHBP1L1	JARID2	OR5H15	TRAF3IP1	LRCH1	CTNNA3	NEBL	PTGS1	TBXAS1	CILP	GLI2	PPP1R13B	CNTNAP3	GNRHR	PON3	SLC2A9	NAP1L3	F2RL3	FKBP8	ARHGAP6	WDR17	KIAA2022	ZBTB48	DCAKD	CA8	CXorf58	CNOT7	LTV1	PTPRU	TCAIM	ASNSD1	C1orf94	ARFGEF3	GBP6	PPM1L	OR1D2	ARSJ	TSEN2	EXPH5	MINPP1	EFR3B	HTR2A	GPR161	PPP1R12B	PTPRZ1	RFC4	WDR66	ZC3H7B	TNFRSF19	STK39	LCT	FAM46D	BNC2	DCBLD2	ARHGAP28
coad	22	amp	SEMA6D	SMAD4	GAPVD1	RPL35	GOLGA1	PPP6C	ARPC5L	GNE	HINT2	CREB3	GLIPR2	GBA2	TMEM8B	CLTA	RGP1	COX19	N4BP2L1	LSM5	PLXNB2	BRI3	ZNF335	ZNF324	ELMO2	BLOC1S5	GALNT11	STARD13	PCIF1	MRPS14	RAD54B	HSPBP1	ANKEF1	RAB3GAP2	NUP62	TBC1D22A	TOMM5	SLC17A9	RUSC1	MANBAL	TSNARE1	NAPB	R3HCC1	CBX1	TOMM34	SERINC3	FIGNL1	RAB40B	NECAB3	FAM217B	COPS6	COPS5	PCNX3	ZKSCAN5	ADCK5	ZMYND8	FER1L6	MKRN1	SGF29	VSTM2L	CCDC126	TP53RK	SNHG20	PIGW	ARL11	ILDR1	RP9P	TTLL6	EHMT2	DBF4	FASTK	SUB1	C17orf58	ZSCAN22	NIPBL	SUGT1	SNORD17	CDC42EP4	SMUG1	SAMD12	C11orf58	AP3M2	STARD3	CARHSP1	TMEM50A	POP1	ORC6	KMT2E-AS1	C8orf59	OPN3	SPDYE3	LRRC37B	SUMF2	NEPRO	DCAF13	LETMD1	ZNF572	METTL7A	YIPF3	ANAPC13	BLCAP	OR2A7	LGR4	ITFG1	GPT2	DNAJA2	VPS35	C16orf87	FBXO31	SLC7A5	PGAP2	LONP2	SIAH1	NAP1L4	STIM1	NUP98	CARS	ZNF195	MICALCL	RRAS2	FAR1	BTBD10	GTF2H1	AKIP1	TSG101	BET1L	RIC8A	RHD	NELFB	SDCCAG3	C9orf142	C9orf69	MAN1B1	UBAC1	GRIN1	INPP5E	FBXW5	MRPS2	SSNA1	EDF1	PPP1R26	SEC16A	TMEM203	NDOR1	ANAPC2	EHMT1	ARRDC1-AS1	SYK	TRAF6	PLEKHA7	DCAF10	RXRA	RAPGEF1	PTPN2	DSP	RGL2	NUCB2	PSMG2	SPIRE1	CEP192	CEP76	SEH1L	FOXQ1	CSNK2B	TDP2	CLIC1	LARGE2	MTCH2	RNF141	EXT2	ATG13	FANCF	ZNF408	PEX16	SLC35C1	TCP11L1	NAT10	PDHX	HARBI1	LINC00294	PRMT3	TTC17	EIF3F	GAS2	FJX1	ALKBH3	ZBED5	RPS6	LRBA	TRMT10B	MELK	SLC25A51	POLR1E	EXOSC3	GRHPR	ZCCHC7	ZBTB5	QSOX2	GAS7	TRAPPC2L	CHMP1A	CTU2	SPG7	DCAF12	ARMC8	KCTD2	SUZ12	SCRIB	NOXA1	NSMF	DPH7
coad	22	del	2018-03-02	C7orf50	PLXNB2	SF3B2	BLOC1S5	FBXO7	CIZ1	STARD13	SSBP3	MCUR1	DGCR11	ANKEF1	NAT1	NUP62	KPNA6	CBY1	SSBP2	TBC1D22A	TBL1Y	TOMM5	HYPK	GPATCH3	TSNARE1	NAPB	R3HCC1	CBX1	STIP1	ERP29	LMAN2	RAB40B	EBNA1BP2	STX12	TMED10	CLP1	TMEM2	CCNI	MAPRE2	DTWD2	PCNX3	WDR89	ADCK5	SH3BP1	MKRN2	SNHG20	PIGW	ARL11	DIS3L	TTLL6	DRAM2	ANKRD37	SPATA12	CDRT4	LINC00324	FAM86DP	TMEM184B	RNPS1	TXN2	MTO1	ARIH1	C17orf58	TXNL4A	TRAFD1	PAPOLA	SUGT1	SNORD17	HECTD1	CDC42EP4	CCNDBP1	TIRAP	AFG3L2	SAMD12	SF3A3	AP3M2	RHBDD3	HNRNPA0	CARHSP1	COX18	TMEM50A	ELP5	SLC39A6	RALBP1	MORF4L1	ATXN10	TNFAIP8	EHD1	SPATA41	ORC3	SAMM50	ABHD14A	LRRC37B	BEND4	SMIM20	ASF1A	PARM1	DHRS4	BRD8	MAN1A2	OR2A7	HLA-DRB5	TMEM14C	DTNBP1	HDAC2	FOXQ1	PHACTR3	TFAP2A	SLC35B3	ZNF277	IMMP2L	DSP	RIPK1	PAK1IP1	SRPK1	TBC1D7	RPP40	TXNDC5	RIOK1	ECI2	WRNIP1	SSR1	SNRNP48	PRPF4B	LYRM4	RANBP9	NOL7	MYLK4	CDYL	ZNF322	ABT1	MTAP	XPR1	PARP4
coad	23	mut	SLC2A9	HIPK1	LAMP2	RAB43	GSPT1	STARD8	CLTCL1	FEZ2	GTF2A1L	PIGN	TLR9	RABGAP1	SYCE1L	DCAF4L2	RAD54L2	LGSN	CD40	SLC24A5	SLC16A2	DYNC1I1	DPY19L3	ECHDC2	NAP1L3	ZNF837	GNRHR	WDR5B	C1orf94	HSD17B1	JAKMIP2	TRIM33	ARID4B	GCDH	SIGLEC11	PRR35	POMGNT2	ZC3H7B	FOXL1	BRAT1	PPIE	CXADR	VTN	DCAF11	SLC10A4	QARS	TSEN2	MROH9	LGALSL	DCAF4L1	PFAS	PTPRU	WDR7	LRRC14B	MYPOP	APEH	PON3	ZDHHC14	DNMT3A	CHMP1B	OTUD6B	ENPP3	CCDC173	TARSL2	DVL2	BBS9	HOXB3	ABCC10	FAM65C	FUBP1	MMP11	TUBB3	POU6F2	LRP4	CDH20	MELTF	PWWP2B	STXBP3	DOCK10	DTNB	EXOSC5	TCAIM	GJD3	OGFRL1	ZNF711	ALPP	FAM157A	FBXL6	ALDOB	DENND2A	CD163	GTF2E1	KIAA1033	OTOP1	CAMK1D	RNF123	WIZ	CLCA4	RBMXL2	WDR17	CA2	PHGDH	RAB34	CHRNB2	NCLN	RALY	RNF20	SLC2A11	AGBL4	APBB2	RD3	THBS1	KRT35	CT47B1	IKZF4	WDR66	ARHGEF40	CYP2S1	CYP1A2	VMP1	POT1	TMEM2	ADGRG2	DOLK	MRPS34	PLEKHG6	BNC2	OR8S1	NLRP6	SNW1	KIAA1958	LRCH1	PNKD	UBA1	RREB1	SBK2	CARNS1	JARID2	SYN3	PABPC3	ZBED9	FOXP1	FFAR1	WWOX	LUC7L2	SAFB2	SLC22A10	SLC37A1	MKI67	FAM222B	MMP21	EHBP1L1	CDCA4	AP3B2	TPP2	OTOP2	A1BG	A2M	A2ML1	A4GNT	AADAC	HTR2A	FAM9A	TIE1	GPR161	TGFB1	SOS1	IL3RA	MAML2	PPP1R12B	APBB1IP	PTPRZ1	IDO2	RFC4	RAPGEF4	CCDC66	SIPA1	ADGRE1	TSPAN10	KCNMB3	MED17	LAMA2	NAV1	TNFRSF19	STK39	SLC26A4	PCDHA2	CEP85	LCT	FAM78B	RPS6KA1	ALPPL2	FAM46D	DCDC2	SP8	DDX46	GABRA3	SPG20	DCBLD2	PKN1	ARHGAP28	NR1H4	CILP	GLI2	HIF1A	PPP1R13B	SEMA3G	STRN	PDE6B	CD80	KCNK2	EPS8	CNTNAP3	FHDC1	CUL1	F2RL3	FKBP8	ARHGAP6	KIAA2022	ZBTB48	DCAKD	OTC	CA8	CXorf58	CNOT7	LTV1	ASNSD1	ARFGEF3	GBP6	PPM1L	OR1D2	TBRG1	EIF2AK4	ARSJ	EXPH5	MINPP1	MSRB3	EFR3B	ARHGEF17	ABTB1	KLHL21	KLHL29	HEATR1	ETNK2	ADAM22	ECHS1	MLLT10	C4BPA	NPY2R	NID2	ARHGEF33	CASP9	EFCAB12	USH2A	LOR	PSMD1	UGT3A1	SPATA20	TLR7	LILRB1	PLCG2	PRKCB	ITGAM	CARD11	CASR	LRRK2	PTPRC	ABCA12	CARD9	NLRC4	B2M	CR1	IL1B	ARID2	CTNNB1	ARHGAP45	FGFR4	ASXL1	MACF1	LRIF1	LAMA1	ITGB1	IRAK3	BLM	DOCK2	FN1	PTGER3	NCOA6	ZEB1	FYN	PRMT9	IKZF1	RTN1	STAT3	WDHD1	PRKCD	PLCG1	MAGEA12	S1PR4	BRIP1	ATM	DOK5	NLRP1	TLR8	TGM2	KCNA6	MYOCD	PDE2A	HCK	TRPM3	PRKCSH	TENM3	ADD1	C3	PIK3C2B	DSG3	CD180	PDGFRB	UBD	PLEKHG4B	BRCA1	ARHGAP30	PIEZO1	GUCY1B3	TGFBRAP1	ZMAT4	FNDC3A	CXXC1	B4GALT6	MCM4	ADCK5	CHST5	DCST2	ZNF676	GAMT
coad	23	amp	LONP2	SIAH1	QSOX2	ORC6	ITFG1	GPT2	DNAJA2	VPS35	C16orf87	GAPVD1	GRIN1	RPL35	GOLGA1	PPP6C	ARPC5L	KDM4C	BRD7	SDCCAG3	C9orf142	C9orf69	MAN1B1	UBAC1	INPP5E	FBXW5	MRPS2	SSNA1	EDF1	PPP1R26	SEC16A	TMEM203	NDOR1	ANAPC2	NKD1	NELFB	TLDC1	DPH7	GNE	HINT2	CREB3	GLIPR2	GBA2	TMEM8B	CLTA	RGP1	CNEP1R1	CBLN1	PAPD5	COX19	N4BP2L1	LSM5	PLXNB2	BRI3	ZNF335	ZNF324	ELMO2	BLOC1S5	GALNT11	STARD13	PCIF1	MRPS14	RAD54B	HSPBP1	ANKEF1	RAB3GAP2	NUP62	TBC1D22A	TOMM5	SLC17A9	RUSC1	MANBAL	TSNARE1	NAPB	R3HCC1	CBX1	TOMM34	SERINC3	FIGNL1	RAB40B	NECAB3	FAM217B	COPS6	COPS5	PCNX3	ZKSCAN5	ADCK5	ZMYND8	FER1L6	MKRN1	SGF29	VSTM2L	CCDC126	TP53RK	SNHG20	PIGW	ARL11	ILDR1	RP9P	TTLL6	EHMT2	DBF4	SMAD4	GAS7	LGR4	TRAF6	PKMYT1	RRAS2	PGAP2	NAP1L4	STIM1	NUP98	CARS	ZNF195	MICALCL	FAR1	BTBD10	GTF2H1	AKIP1	TSG101	DNAJA3	STUB1	RHOT2	ZNF263	NUCB2	C11orf58	LARGE2	MTCH2	RNF141	EXT2	ATG13	PLEKHA7	FANCF	ZNF408	PEX16	SLC35C1	TCP11L1	NAT10	PDHX	HARBI1	LINC00294	PRMT3	TTC17	EIF3F	GAS2	FJX1	ALKBH3	ZBED5	MOCS1	ZMYND19	TSR3	TFAP4	C16orf91	CLDN9	HMOX2	NAA60	METTL26	PAQR4	JMJD8	ZSCAN32	THOC6	NARFL	UBE2I	UNKL	PAM16	ZNF174	ZNF213	SPATA13	NOXA1	NSMF	EHMT1	ARRDC1-AS1	FASTK	SUB1	C17orf58	ZSCAN22	NIPBL	FBXO31	TRAPPC2L	CHMP1A	CTU2	SPG7	BET1L	RIC8A	SLC7A5	SUGT1	SNORD17	CDC42EP4	SMUG1	SAMD12	AP3M2	STARD3	CARHSP1	TMEM50A	POP1	KMT2E-AS1	C8orf59	OPN3	SPDYE3	LRRC37B	SUMF2	NEPRO	DCAF13	LETMD1	ZNF572	METTL7A	YIPF3	ANAPC13	BLCAP	OR2A7	DCAF12	ARMC8	KCTD2	SUZ12	SCRIB	SEMA6D
coad	23	del	SRPK1	XPR1	FOXQ1	RIPK1	PHACTR3	HLA-DRB5	BLOC1S5	RPP40	TXNDC5	RIOK1	ECI2	WRNIP1	DSP	SSR1	SNRNP48	PRPF4B	LYRM4	TFAP2A	SLC35B3	C7orf50	PLXNB2	SF3B2	FBXO7	CIZ1	STARD13	SSBP3	MCUR1	DGCR11	ANKEF1	NAT1	NUP62	KPNA6	CBY1	SSBP2	TBC1D22A	TBL1Y	TOMM5	HYPK	GPATCH3	TSNARE1	NAPB	R3HCC1	CBX1	STIP1	ERP29	LMAN2	RAB40B	EBNA1BP2	STX12	TMED10	CLP1	TMEM2	CCNI	MAPRE2	DTWD2	PCNX3	WDR89	ADCK5	SH3BP1	MKRN2	SNHG20	PIGW	ARL11	DIS3L	TTLL6	DRAM2	ANKRD37	SPATA12	CDRT4	LINC00324	FAM86DP	TMEM184B	RNPS1	TXN2	MTO1	ARIH1	C17orf58	TXNL4A	TRAFD1	PAPOLA	SUGT1	SNORD17	HECTD1	CDC42EP4	CCNDBP1	TIRAP	AFG3L2	SAMD12	SF3A3	AP3M2	RHBDD3	HNRNPA0	CARHSP1	COX18	TMEM50A	ELP5	SLC39A6	PNPLA1	PAK1IP1	DTNBP1	DEK	MYLK4	CDYL	TMEM14C	TPMT	NHLRC1	FAM8A1	NUP153	RANBP9	NOL7	TBC1D7	C19orf25	ARID3A	MIER2	RANBP3	GTF2F1	MLLT1	KHSRP	VMAC	TOMM20	PARP4	RALBP1	MORF4L1	ATXN10	TNFAIP8	EHD1	SPATA41	ORC3	SAMM50	ABHD14A	LRRC37B	BEND4	SMIM20	ASF1A	PARM1	DHRS4	BRD8	TMEM14B	ZNF322	ABT1	2018-03-02	MAN1A2	OR2A7	HDAC2
coad	24	mut	ITPR1	PRR35	ASPH	PSMD1	ACTA1	PNKD	ASXL1	MMP21	RAB34	HIPK1	CACNA1A	STAT3	SOX11	MKI67	ALDOB	DST	TNNC1	TTN	CASR	CYP2S1	ATP2A1	GAA	TUBB3	ABCA12	RAD54L2	BAZ1B	TPP2	MACF1	APBB2	ACTN1	C4BPA	LRIF1	ZNF711	CCDC66	TIE1	PRMT9	UGT3A1	AGTPBP1	NBEAL2	NEDD4	KCNA6	CTNNB1	LAMA2	VTN	SV2A	BRIP1	CACNA1S	IL3RA	MYH13	SNTA1	RXRG	KCNMA1	PFAS	USH2A	TLR9	METAP2	PTGER3	BARHL2	KRT9	NCOA6	ETNPPL	HRC	ZNF365	ARHGEF17	KALRN	PDE2A	IGF2R	APBB1IP	KIAA1033	ECHDC2	PIEZO1	RREB1	LRPPRC	AGBL4	HDAC4	HSD17B1	SHC3	ADGRG2	CNTN3	HEG1	PTPRN	ACTN4	SPATA20	WDHD1	SIPA1	RTN1	WIZ	ADD1	RYR3	SPECC1	CHUK	ARID2	GABRA4	LRRFIP2	WDR7	HYDIN	YDJC	DNAH8	TENM3	MAX	IL2RB	JAK1	SLC8A1	BRAF	RNF43	FOXP1	UBR4	TNFRSF10A	PRX	CNKSR2	FGFR4	PTPRC	ITGAM	RALGAPA1	TRIP6	LILRB1	PKD1	PDGFRB	CD33	HIF1A	FER1L6	CABIN1	RNASEL	ASPHD2	NAA15	NLRC4	CD80	TSC1	MAPK8IP1	HIRA	ACD	NGF	MIA2	TBC1D31	CNOT7	ARHGEF11	DUSP11	TBC1D1	CARD9	PLEK	CSF1R	MECP2	ITSN1	PRKRA	FGFR3	GPAT3	P2RY2	ACVRL1	MAPKAPK3	WFS1	TUBGCP3	TLR8	FCRL1	MAP3K2	MAP4K4	LAMA1	PAXIP1	CLEC12B	DOCK2	LRRK2	DDX24	ROCK1	PPARGC1A	BMPR2	RET	LRRK1	STAT4	CPNE8	MAST3	ADAMTSL4	PRKCD	ARHGAP9	PPARGC1B	NBR1	SEMA3C	MAP3K10	ARHGAP15	NF1	ARHGEF25	ACVR1B	RPS6KA1	RSF1	NID2	ITGB6	JAKMIP2	HTR2A	RAB43	CXADR	FAM9A	NCLN	GPR161	TGFB1	SOS1	MAML2	PPP1R12B	GTF2A1L	PIGN	ALPP	WDR5B	THBS1	PTPRZ1	DPY19L3	CA2	PTPRU	PWWP2B	IDO2	RFC4	RD3	RAPGEF4	RABGAP1	CHRNB2	ADGRE1	MRPS34	TSPAN10	QARS	WDR66	VMP1	PHGDH	KCNMB3	MED17	DTNB	PLEKHG6	ZC3H7B	OR8S1	NAV1	MMP11	TNFRSF19	STK39	SLC26A4	KIAA1958	SLC24A5	PCDHA2	OTUD6B	CEP85	ABCC10	LCT	FAM78B	RNF123	MROH9	GTF2E1	ALPPL2	DCAF11	FAM46D	CDCA4	DCDC2	LRP4	BNC2	SLC2A11	SP8	LUC7L2	DDX46	SIGLEC11	GABRA3	SPG20	ZDHHC14	DCBLD2	PKN1	ARHGAP28	KRT35	DHX36	RBM15	CEP170	NOL6	CDH10	HUWE1	RNF213	ACIN1	MSH6	EEF2K	CTNND1	PARP1	ECT2	CHEK2	EXOSC10	SVIL	NPHP3	HEATR1	UACA	G3BP1	MYH9	BRCA2	FTSJ3	SMARCC2	DDX27	PGLYRP2	EGFR	PHIP	FMO5	TRIP12	APOB	ZNF598	CIC	KRI1	DNTTIP2	DDX18	ARFGEF3	MYO18A	STAT1	ITGB1	CUL1	BRD1	ARHGAP30	PDZD2	DSPP	PABPC1	DLC1	EPS8	FBXW11	MCM3AP	IFIT2	ATM	NOTCH1	ABL1	ANKRD11	OTC	PML	FASTKD5	ATAD2	STRN	SEMA3G	KCNK2	GCDH	NPY2R	LOR	DOLK	ZMAT4	FAM65C	FNDC3A	FUBP1	NR1H4	LGSN	FAM157A	CLTCL1	CXXC1	SYN3	B4GALT6	FHDC1	MCM4	ADCK5	CHST5	MSRB3	CCDC173	DCST2	ZNF676	TBRG1	GAMT	STARD8	CILP	GLI2	PPP1R13B	LAMP2	PDE6B	CNTNAP3	GNRHR	PON3	SLC2A9	NAP1L3	F2RL3	FKBP8	ARHGAP6	WDR17	KIAA2022	ZBTB48	DCAKD	CA8	CXorf58	LTV1	TCAIM	ASNSD1	C1orf94	GBP6	PPM1L	OR1D2	EIF2AK4	ARSJ	TSEN2	EXPH5	MINPP1	EFR3B	SIN3B	SMARCA4	MYOCD	MAML1	TLR7	NCOR2	VPS16	ARHGAP45	CUL3	FN1	RNF20	TMCC3	OSGEP	NFRKB	TNXB	TRMT61A	SPZ1	S1PR4	LRRN1	ASPN	KLHL10	MMP2	ANK3	ATP6V0D1	ADGRL3	CDH20	ACACA	TCF7L1	USP40	HDAC2	DIDO1	ROCK2	RBMX	STAT5B	IKZF1	CASP8	PUS10	BCL9L	RFX5	MOGAT3	SORL1	PLCG2	PRKCB	CARD11	B2M	CR1	IL1B	IRAK3	BLM	ZEB1	FYN	PLCG1	MAGEA12	DOK5	NLRP1	TGM2	ECHS1	HCK	TRPM3	PRKCSH	C3	PIK3C2B	DSG3	CD180	UBD	PLEKHG4B	BRCA1	GUCY1B3	TGFBRAP1	DCHS2	MRC2	CYP27B1	CHRNA4	HTR1B	TNKS	TAF1	DNAH2	ABL2	MYCBP2	RNASEH1P1	EVL	PPP2R1A	HMCN1	KCTD20	PRRC2B	ODF2	TMC5	CCNB1	AKAP9	WDR81	USP34	HNF1A	RORA	MKL2	STARD13	IFT80	PTEN	B4GALNT4
coad	24	amp	RPL35	GOLGA1	PPP6C	GAPVD1	ARPC5L	NELFB	SDCCAG3	C9orf142	C9orf69	MAN1B1	UBAC1	GRIN1	INPP5E	FBXW5	MRPS2	SSNA1	EDF1	PPP1R26	SEC16A	TMEM203	NDOR1	ANAPC2	QSOX2	SMAD4	RAPGEF1	EHMT1	ARRDC1-AS1	NOXA1	NSMF	ZMYND19	ZNF79	DDX11	SEMA6D	DPH7	GTPBP4	LARP4B	PRR26	WDR5	GNE	HINT2	CREB3	GLIPR2	GBA2	TMEM8B	CLTA	RGP1	AIF1L	EXOSC2	MED27	GTF3C5	BRD3	SURF2	SURF4	CELP	DDX31	RXRA	RPL7A	REXO4	LINC00094	COX19	N4BP2L1	LSM5	PLXNB2	BRI3	ZNF335	ZNF324	ELMO2	BLOC1S5	GALNT11	STARD13	PCIF1	MRPS14	RAD54B	HSPBP1	ANKEF1	RAB3GAP2	NUP62	TBC1D22A	TOMM5	SLC17A9	RUSC1	MANBAL	TSNARE1	NAPB	R3HCC1	CBX1	TOMM34	SERINC3	FIGNL1	RAB40B	NECAB3	FAM217B	COPS6	COPS5	PCNX3	ZKSCAN5	ADCK5	ZMYND8	FER1L6	MKRN1	JAK2	SGF29	VSTM2L	CCDC126	TP53RK	SNHG20	PIGW	ARL11	ILDR1	RP9P	TTLL6	EHMT2	DBF4	FASTK	SUB1	C17orf58	ZSCAN22	NIPBL	SUGT1	SNORD17	CDC42EP4	SMUG1	SAMD12	C11orf58	AP3M2	STARD3	CARHSP1	TMEM50A	POP1	ORC6	KMT2E-AS1	C8orf59	OPN3	SPDYE3	LRRC37B	SUMF2	NEPRO	DCAF13	LETMD1	ZNF572	METTL7A	YIPF3	ANAPC13	BLCAP	OR2A7	DCAF12	ARMC8	KCTD2	SUZ12	SCRIB	LGR4	PGAP2	NAP1L4	STIM1	NUP98	CARS	ZNF195	MICALCL	RRAS2	FAR1	BTBD10	GTF2H1	AKIP1	TSG101	ITFG1	GPT2	DNAJA2	VPS35	C16orf87	FBXO31	SLC7A5	LONP2	SIAH1	BET1L	RIC8A	TRAPPC2L	CHMP1A	CTU2	SPG7	RHD	MMP24	SPIDR	SLC39A14	CPSF4	JTB	LARGE2	SNHG6	GLTSCR1L	POFUT1
coad	24	del	2018-03-02	C7orf50	WDR46	DAXX	RGL2	RING1	ZBTB9	BRD2	VPS52	RXRB	SLC39A7	PHACTR3	FOXQ1	RPTOR	ZNF322	ABT1	TFAP2A	SLC35B3	CHN2	PRIM2	EXOC4	PLXNB2	SF3B2	BLOC1S5	FBXO7	CIZ1	STARD13	SSBP3	MCUR1	DGCR11	ANKEF1	NAT1	NUP62	KPNA6	CBY1	SSBP2	TBC1D22A	TBL1Y	TOMM5	HYPK	GPATCH3	TSNARE1	NAPB	R3HCC1	CBX1	STIP1	ERP29	LMAN2	RAB40B	EBNA1BP2	STX12	TMED10	CLP1	TMEM2	CCNI	MAPRE2	DTWD2	PCNX3	WDR89	ADCK5	SH3BP1	MKRN2	SNHG20	PIGW	ARL11	DIS3L	TTLL6	DRAM2	ANKRD37	SPATA12	CDRT4	LINC00324	FAM86DP	TMEM184B	RNPS1	TXN2	MTO1	ARIH1	C17orf58	TXNL4A	TRAFD1	PAPOLA	SUGT1	SNORD17	HECTD1	CDC42EP4	CCNDBP1	TIRAP	AFG3L2	SAMD12	SF3A3	AP3M2	RHBDD3	HNRNPA0	CARHSP1	COX18	TMEM50A	ELP5	IMMP2L	SLC39A6	RALBP1	MORF4L1	ATXN10	TNFAIP8	EHD1	SPATA41	ORC3	SAMM50	ABHD14A	LRRC37B	BEND4	SMIM20	ASF1A	PARM1	DHRS4	BRD8	MAN1A2	OR2A7	SRPK1	RIPK1	HLA-DRB5	PARP4	TMEM14C	RPP40	TXNDC5	RIOK1	ECI2	WRNIP1	DSP	SSR1	SNRNP48	PRPF4B	LYRM4	DTNBP1	TRAF3IP2	FGFR1OP	SFT2D1	FIG4	CDK19	RTN4IP1	ARMC2	QRSL1	REV3L	ZBTB24	MARCKS	PDSS2	AK9	UST	MTHFD1L	HDAC2	XPR1	ZNF277
gbm	2	mut	PDGFRA	PRDM9	AFF2	ADGRV1	GRM8	GOLGA6L10	KMT2B	THSD7B	KIAA1210	TG	TP53	NLRP5	PIK3R1	EGFR	MUC17	SLC26A3	RB1	NF1	PIK3CA	SEMA3C	RPL5	RYR2	EXPH5	TPTE2	RYR3	CREBBP	SLC35G3	BCL11A	SLC9A4	LAMA2	OBSCN	PTEN	ANO2	NOS1	UBC	TTN	COL6A3	PLEKHG4B	F8	CNTNAP2	KMT2C	APOB	IDH1	CHL1	TRPV6	SLCO5A1	ATRX	FLG	HSD17B7P2	MUC2	HYDIN	MUC16	LILRB2	SLCO6A1	POM121L12	DCAF12L2	HSPG2	LRP2	ATR	ADAM29	GABRB2	GABRA6	KCNQ5	DNAH11	NME8	CSMD3	PALM2-AKAP2	SPAG17	HMCN1	TRHDE	ADAMTS16	COL1A2	MXRA5	FLG2	PSG8	LRP1B	HCN1	PCLO	SCN5A	DOCK5	RIMS2	DST	CHD9	KRTAP4-11	DNAH5	MROH2B	FGD5	PPP1R3A	USH2A	CACNA1E	RPSAP58	CACNA1S	NLRP12	SCN9A	MACF1	NBPF10	ST6GAL2	ZNF28	FRG1BP	POTEC	ITSN1	CARD11	SVOPL	AHNAK2	DSG3	COL6A2	LRFN5	FRAS1	ADGRF5	UHRF1BP1L	TRPV5	PCDH19	MUC5B	FAT2	CFAP74	TRRAP
gbm	2	amp	PMPCB	ORC5	YKT6	RSBN1L	VPS50	NUDCD3	DDX56	H2AFV	VKORC1L1	TMEM248	RABGEF1	CRCP	PRKRIP1	KRIT1	POLD2	ARPC1A	CBLL1	AP4M1	TAF6	GNB2	MOSPD3	ZSCAN21	ZNF3	RNF216	TMED4	NUPL2	ZNF92	RINT1	PURB	RBM48	GATAD1	COX19	SUN1	GET4	DNAAF5	PMS2	CBX3	MALSU1	ALKBH4	TAX1BP1	KDELR2	FAM220A	USP42	ZDHHC4	RAC1	C7orf26	ZNF12	EIF2AK1	AIMP2	ZKSCAN5	CPSF4	ZSCAN25	FAM200A	PDAP1	PTCD1	MKRN1	REPIN1	WIPI2	IQCE	BRAT1	EIF3B	MRM2	ANKMY2	TYW1	RALA	HERPUD2	ZNF398	ZNF282	CUL1	ZNF212	EXOC4	LSM5	KBTBD2	NT5C3A	ZNF746	LUZP6	POM121C	RCC1L	SLC37A3	MBD6	DTX3	DCTN2	KIAA0895	POM121	KRT17P5	HUS1	SNX13	OS9	AGAP2-AS1	TMUB1	ABCB8	AGK	DENND2A	MARS	CNOT4	PIH1D1	ABCF2	BAZ1B	NUP205	CASP2	NUB1	TGS1	TMEM209	CEP41	ZC3HC1	C7orf49	LRWD1	CDK4	LSM14A	ZNF107	AGAP2	TSPAN31	CYP27B1	2018-03-09	CTDSP2	ARHGEF25	B4GALNT1	TBC1D31	METTL1	AVIL	CIZ1	ZBTB43	GPR107	DPM2	TOR1B	EGFR	RBFA	ZNF138	FZR1	GLE1	MAP2K7	RBM38	VRK3	ZNF333	RANBP3	R3HDM4	MED16	PSPH	ARMC6	CSNK2A1	UBE2V1	ERCC1	RPRD1B	TSFM	ZNF506	DDA1	ZNF14	RNF126	POLRMT	CCDC130	MAU2	TMEM161A	AKAP8
gbm	2	del	LEMD3	PTEN	FAM160B1	VTI1A	SHOC2	WRNIP1	CACUL1	MCMBP	ACTR1A	NT5C2	PCGF6	WBP1L	WAPL	GHITM	TRIM8	ATAD1	GNS	PARG	ZFYVE27	PI4K2A	MMS19	PGAM1	HPS1	R3HCC1L	SLC25A28	OBFC1	SFR1	C10orf76	HIF1AN	COX15	BLOC1S2	CHUK	TSPAN14	XPNPEP1	TMEM5	SEC24C	ECD	SAR1A	PSAP	UBE2D1	MDM1	DNAJB12	FAM149B1	VPS26A	SUPV3L1	DDX50	HERC4	CCDC6	NCOA4	FAM175B	CSGALNACT2	CCNY	CUL2	MICU1	TUBGCP2	PDSS1	YME1L1	RAB18	WAC	ABI1	MTPAP	RNF41	PTCHD3P1	GTPBP4	LARP4B	DIP2C	WDR37	FBXO18	RBM17	TAF3	GDI2	NMT2	RPP38	PITRM1	SEPHS1	STAM	PRPF18	CDC123	FAM208B	MBD6	DCTN2	ARHGEF25	MARS	B4GALNT1	MSRB2	OTUD1	SGMS1	NABP2	LSG1	PIP4K2A	C15orf57	COQ8B	RBFA	RTF1	IVD	NDUFAF1	RPUSD2	CHST14	HBS1L	HSP90AA1	DDX23	NAP1L4	SIRT3	RRP8	FYN	ASB8	PAF1	EID2	PSMC4	CCT2	YEATS4	PGAP2	METTL21B	AVIL	TSFM	METTL1	ATP5SL	VIMP	NGRN	VPS33B	MRPL46	ERF	GSK3A	ZNF574	IDH3A	ZFAND6	WDR61	ZNF677	ZNF160	ZNF320	ZNF701	CHID1	PTDSS2	DNAJA3	ZNF112	ZNF227	SARS2	DTX3	ATP23	RIC8A	CLPX	VWA9	PDCD7	FEM1B	RAB11A	FAM219B	MTFMT	CDADC1	MED4	FNDC3A	RCBTB1	NUDT15	SUCLA2	ARFIP2	ZNF473	PRMT1	PIH1D1	VRK3	NR1H2	MED25	TMEM87A	LRRC57	HAUS2	GANC	ZNF616	ZNF836	ZNF615	ZNF613	ZNF432	ZNF480	ZNF614	ZNF350	KDELR1	CARD8	PPP5C	ZNF30	ZNF181	ZNF302	STRAP	WDR59	YWHAE	POLR2M	CASC4	MFAP1	EIF2AK4	SRP14	WDR73	FAM103A1	ZFYVE19	RMDN3	CDAN1	UBR1	EIF3J	SPG11	GLOD4	KARS	COG8	SPATA5L1	BLOC1S6	RNF111	COG4	EID1	DTWD1	GALK2	ARPP19	USP8	TRPM7	MAPK6	CLPTM1	ZNF45	ZNF180	ZNF155	ZNF230	ZNF223	ZNF222	NIPA2	KATNBL1	EMC7	CD3EAP	ERCC1	NUDT21	ADGRG1	SETD6	GOT2	FAM192A	ARL2BP	TAS2R43	GTF2A2	ZNF260	PPP4R1	TTC28	ASCC2	ZMAT5	UQCR10	MTMR3	TBC1D10A	TOM1	HMGXB4	TXN2	EIF3D	RHBDD3	CCDC117	CHEK2	NF2	NIPSNAP1	THOC5	FBXO7	RTCB	PES1	PISD	RNF185	EIF4ENIF1	DRG1	PITPNB	POLDIP3	NDUFA6	CYB5R3	SAMM50	NUP50	TTLL12	MCAT	KPNA3	PSMC6	NUP43	SUGT1	UTP14C	DHRS12	NEK3	VPS36	INTS6	ORC3	PM20D2	AKIRIN2	UBE2J1	LYRM2	RNGTT	RARS2	RCBTB2	TRIM13	SPRYD7	COG3	GOPC	RWDD1	HINT3	ECHDC1	RNF146	ZUFSP	ESD	C14orf1	MAX	ACOT2	TMED10	PNMA1	NEK9	ZNF410	ZFYVE1	ENTPD5	NUMB	PSEN1	UBE2L3	MPHOSPH8	MRPL18	TCP1	TRMU	ATXN10	PRR34-AS1	CERK	TBC1D22A	PDS5B	N4BP2L2	ZMYM2	HSPH1	MTIF3	POLR1D	PPP6R2	ALG12	TRABD	AGPAT4	ZMYM5	SAP18	MICU2	TULP4	FGFR1OP	SERAC1	NUS1	SCO2	NCAPH2	SLC25A15	MRPS31	PHF10	C6orf120	REPS1	PEX3	VTA1	RFXAP	EIF2S1	EMC4	WDR20	PPP2R5C	RCOR1	ANKRD9	ZNF839	TECPR2	CINP	AKT1	TSPYL4	TSPYL1	FBXL4	CEP57L1	CTDSP2	ATG5	INTS9	SENP5	EPB41L2
gbm	3	mut	TP53	TRPV5	NLRP5	THSD7B	ITSN1	AHNAK2	DSG3	SVOPL	ATRX	GRM8	IDH1	PIK3R1	EGFR	MUC17	SLC26A3	RB1	NF1	PIK3CA	SEMA3C	RPL5	RYR2	EXPH5	TPTE2	RYR3	CREBBP	SLC35G3	BCL11A	SLC9A4	PDGFRA	LAMA2	OBSCN	PTEN	ANO2	NOS1	UBC	TTN	COL6A3	PLEKHG4B	F8	CNTNAP2	KMT2C	APOB	CHL1	TRPV6	SLCO5A1	AFF2	FLG	HSD17B7P2	MUC2	HYDIN	MUC16	LILRB2	SLCO6A1	POM121L12	DCAF12L2	HSPG2	LRP2	ATR	ADAM29	GABRB2	GABRA6	KCNQ5	DNAH11	NME8	CSMD3	PALM2-AKAP2	SPAG17	HMCN1	TRHDE	ADAMTS16	COL1A2	MXRA5	FLG2	PSG8	LRP1B	HCN1	PCLO	SCN5A	DOCK5	RIMS2	DST	KIAA1210	CHD9	KRTAP4-11	DNAH5	MROH2B	FGD5	PPP1R3A	USH2A	CACNA1E	RPSAP58	CACNA1S	NLRP12	SCN9A	MACF1	NBPF10	ST6GAL2	ZNF28	FRG1BP	POTEC	GOLGA6L10	PRDM9	CFAP74	TRRAP	ADGRV1	CARD11	COL6A2	LRFN5	FRAS1	FAT2	MUC5B	MAP3K1	CD163L1	WASH3P	GOLGA8DP	MYH8	DDX11L11	RPL13AP20	HCK	DCHS2	CDH9	CDH18	PROKR2	TUBBP5	FAM83B	TG	HHIPL2	CCDC158	SETD2	ADGRF5	UHRF1BP1L
gbm	3	amp	CASP2	RAC1	PMPCB	ORC5	CBLL1	RINT1	NUB1	ABCF2	TMUB1	ABCB8	CSNK2A1	MAU2	ALKBH4	PRKRIP1	REPIN1	TMEM209	CEP41	ZC3HC1	C7orf49	ZNF282	CUL1	ZNF212	AGAP2	LRWD1	ZNF398	RPRD1B	ZNF746	MKRN1	EXOC4	LUZP6	SLC37A3	ARPC1A	CNOT4	ZKSCAN5	CPSF4	ZSCAN25	FAM200A	PDAP1	PTCD1	POLRMT	WIPI2	AGK	DENND2A	RNF216	RAE1	PMS2	NUPL2	KDELR2	FAM220A	USP42	ZDHHC4	C7orf26	ZNF12	EIF2AK1	AIMP2	RSBN1L	POM121C	RCC1L	MALSU1	IQCE	BRAT1	EIF3B	MRM2	NUP205	AP4M1	TAF6	GNB2	MOSPD3	ZSCAN21	ZNF3	COX19	SUN1	GET4	DNAAF5	HUS1	TAX1BP1	VPS50	BAZ1B	CBX3	POM121	RBM48	GATAD1	RALA	KRIT1	PURB	KIAA0895	LSM5	KBTBD2	NT5C3A	HERPUD2	CIZ1	ZBTB43	GPR107	DPM2	TOR1B	TBC1D31	TESK1	RUSC2	TMED4	NUDCD3	RBFA	VKORC1L1	TMEM248	RABGEF1	CRCP	KRT17P5	YKT6	DDX56	H2AFV	ZNF92	POLD2	GLE1	TYW1	MBD6	SNX13	ZNF138	ANKMY2	ZNF107	DTX3	DCTN2	INPP5E	OS9	AGAP2-AS1	UBE2V1	ERCC1	CDK4	RBM38	TSFM	ZNF506	R3HDM4	MED16	DDA1	ZNF333	ZNF14	RNF126	CCDC130	ARMC6	TMEM161A	AKAP8	TGS1	IDH3B	NOP56	AP5S1	UBOX5	PTPRA	CENPB	PCED1A	VPS16	CCDC107	ARHGEF39	CREB3	GBA2	ZCCHC3	TBC1D20	STAU1	RNF114	MOCS3	ZSWIM1	SNX21	DNTTIP1	PSMF1	NSFL1C	TSPAN31	RBBP9	POLR3F	SEC23B	DZANK1	KAT14	ZNF133	TTI1	CTNNBL1	2018-03-09	CTDSP2	AVIL	EXOC1	AAR2	CYP27B1	CRNKL1	ERGIC3	METTL1	METTL21B	ARHGEF25	B4GALNT1	RNF41	NABP2	MARS	ATP23	USP32P2	TMEM5	ZNF324	HSPBP1	KDELR1	ZNF677	LEMD3	SUMF2	ZNF345	POFUT1	CD3EAP	ZNF439	C19orf52	ZNF799	SEC61G	ZNF653	LCE1D	ZNF473	ZNF160	ZNF616	ZNF320	ZNF836	DCAF15	ZNF776	ZNF615	PIGU	ZBTB45	ZNF566	FIZ1	PPP1R15B	CEP89	ATG4D	ZNF30	VOPP1	C19orf12	HM13	FKBP9P1	STK11	BTBD2	CIRBP	AP1M1	RAB8A	FAM32A	PRMT1	EEF2	PRPF31	EGFR	LANCL2	ZNF713	PSPH	CCT6A	MRPS17	GBAS	CHCHD2	PHKG1	CSTF1	VAPB	NELFCD	RAB22A	GSTT1	STMN3	RAVER1	ZNF671	ZNF613	TM9SF4	FAF1	PIH1D1	ZNF543	STRAP	ARFRP1	ZNF260	SMAD2	FBXW9	DHPS	TRMT1	CC2D1A	ZNF814	UBE2M	ZNF416	ZNF584	CENPBD1P1	CHMP2A	ZNF606	ZNF134	ZNF626	U2AF2	GTF2F1	RBM42	EIF3G	LSM14A	U2AF1L4
gbm	3	del	GSK3A	ERF	RNF41	NABP2	SUGT1	YWHAE	GOPC	ATP5SL	TMEM5	ZNF574	ZNF112	ZNF227	PGAP2	ZNF677	ZNF160	ZNF320	ZNF701	MDM1	ZNF616	ZNF836	ZNF615	ZNF613	ZNF432	ZNF480	ZNF614	ZNF350	CHID1	PTDSS2	CCT2	YEATS4	DDX23	ASB8	COQ8B	ARFIP2	RRP8	NAP1L4	SIRT3	WDR59	TAS2R43	CD3EAP	ERCC1	METTL21B	AVIL	TSFM	METTL1	SARS2	C15orf57	TSPAN14	GLOD4	RIC8A	EIF2AK4	SRP14	TSEN34	PRPF31	ZNF761	CLPTM1	ZNF45	ZNF180	ZNF155	ZNF230	ZNF223	ZNF222	DTX3	VTI1A	SHOC2	RTF1	IVD	NDUFAF1	RPUSD2	CHST14	FAM149B1	FAM160B1	SEC24C	ECD	SAR1A	PSAP	CACUL1	MCMBP	TMEM87A	LRRC57	HAUS2	GANC	PAF1	EID2	PSMC4	ZNF473	PRMT1	PIH1D1	VRK3	NR1H2	MED25	VPS26A	SUPV3L1	DDX50	HERC4	WAPL	GHITM	ZNF260	MICU1	OBFC1	LEMD3	EIF3J	SPG11	CASC4	SPATA5L1	BLOC1S6	ZFYVE19	RMDN3	POLR2M	EID1	DTWD1	GALK2	WRNIP1	MFAP1	GNS	CDAN1	UBR1	ARPP19	USP8	TRPM7	MAPK6	PTEN	IDH3A	ZFAND6	WDR61	CLPX	VWA9	PDCD7	FEM1B	RAB11A	FAM219B	MTFMT	ATAD1	ACTR1A	NT5C2	PCGF6	WBP1L	HPS1	R3HCC1L	HSP90AA1	WDR20	PPP2R5C	EMC4	ZFYVE27	PI4K2A	MMS19	PGAM1	RCOR1	ANKRD9	ZNF839	TECPR2	CINP	KATNBL1	EMC7	SLC25A28	PARG	C10orf76	HIF1AN	COX15	BLOC1S2	CHEK2	UBE2L3	MPHOSPH8	MRPL18	TCP1	TRMU	ATXN10	PRR34-AS1	CERK	SAMM50	NUP50	TTLL12	MCAT	MBD6	DCTN2	ARHGEF25	MARS	B4GALNT1	HINT3	ECHDC1	RNF146	TBC1D22A	PDS5B	N4BP2L2	ZUFSP	XPNPEP1	ZMYM2	TUBGCP2	TRIM8	UBE2D1	HSPH1	SFR1	MTIF3	POLR1D	FAM175B	PPP6R2	ALG12	TRABD	AGPAT4	ZMYM5	CCDC6	SAP18	MICU2	TULP4	DNAJB12	FGFR1OP	RWDD1	SERAC1	NUS1	POLDIP3	NDUFA6	CYB5R3	SCO2	NCAPH2	SLC25A15	MRPS31	MSRB2	OTUD1	PHF10	C6orf120	REPS1	PEX3	VTA1	RFXAP	CHUK	CCNY	CUL2	CSGALNACT2	NCOA4	ABI1	PDSS1	YME1L1	RAB18	WAC	PTCHD3P1	SGMS1	MTPAP	GTPBP4	LARP4B	DIP2C	WDR37	NMT2	RPP38	PITRM1	SEPHS1	STAM	PRPF18	CDC123	FAM208B	FBXO18	RBM17	TAF3	GDI2	UBE2J1	EPB41L2	FYN	TSPYL4	TSPYL1	ATG5	VIMP	NGRN	KPNA3	PES1	PSMC6	NUP43	CDADC1	MED4	FNDC3A	RCBTB1	NUDT15	SUCLA2	UTP14C	DHRS12	NEK3	VPS36	INTS6	ORC3	PM20D2	AKIRIN2	LYRM2	RNGTT	RARS2	RCBTB2	TRIM13	SPRYD7	COG3	ESD	DNAJA3	PPP4R1	C14orf1	RBFA	MAX	ACOT2	TMED10	PNMA1	NEK9	ZNF410	ZFYVE1	ENTPD5	NUMB	PSEN1	NSMCE3	AKT1	BRF1	PPP1R13B	KDELR1	CARD8	PPP5C	CEP89	SUPT20H	COG6	UFM1	PROSER1	COG4	HSPBP1	FIZ1	U2AF2	ZNF784	NAT14	ARL2BP	ZNF30	ZNF181	ZNF302	ZNF584	COG8	ZNF773	ZNF776	ZNF671	ZNF543	ZNF324	ZBTB45	UBE2M	CHMP2A	ZNF419	ZNF814	ZNF211	ZNF416	ZNF304	ZNF606	ZNF805	ZNF134	CENPBD1P1	YY1	ZNF582	ZNF583	ZNF470	RNF111	GTF2A2	TRMT61A	BAG5	KLC1	EIF5	BTBD6	PACS2	MTA1	ZBTB42	MARK3	NAT10	RAD17	WBP4	NAA16	GPALPP1	GTF2F2	NUFIP1	USPL1	TDRD3	RNF6	NUP58	FBXL3	MZT1	BORA	DIS3	PIBF1	OS9	AGAP2-AS1	RBM26	RNF219	VPS33B	MRPL46	RHD	NDFIP2	CTDSP2	UFL1	WDR73	FAM103A1	SYNCRIP	TMEM261	CNTLN	UHRF2	TOMM5	DCAF10	TRMT10B	SLC25A51	FBXO10	SHB	GRHPR	ZCCHC7	ZBTB5	POLR1E	EXOSC3	RRAGA	MELK	PEX7	HAUS6	DENND4C	MLLT3	RANBP6	ICMT	RPL22	DCTN3	RCL1	KDM4C	RIC1	PIGO	ASB13	AK3	CDC37L1	ALDH1B1	CCDC171	UBE2R2	PUM3	FOCAD	C9orf72	MED23	FAM219A	NOL6	NFX1	PLPP6	FANCG	FAM214B	VCP	STOML2	PIP4K2A	TMEM242	TUSC1	KARS	NIPA2	NUDT21	ADGRG1	SETD6	GOT2	FAM192A	AHSA1	TMX1	SNRPD3	ATP23	NOL7	RBBP4	INTS9	FBXO7	CIZ1	RABGAP1	CBY1	FERMT2	DMRTA1	WDR89	TXN2	MTO1	PAPOLA	HECTD1	RHBDD3	KLHDC2	DCAF12	ZFYVE26	CDK20	XRCC6	SNX14	MPP5	STRAP	BTBD1	UBE2G1	EP300	HIRA	NF2	MAPK1	GPATCH1	URI1	SMAD2	ELAC1	MTMR3	TTC28	ASCC2	ZMAT5	UQCR10	CCDC117	NIPSNAP1	THOC5	FBXL4	POLR3H	DRG1	LZTR1	EIF2S1	EIF3D	RTCB	TBC1D10A	TOM1	HMGXB4	PISD	RNF185	EIF4ENIF1	SNW1	MAP3K7	CDC40
gbm	5	mut	IDH1	ATRX	TP53	SLC35G3	DDX11L2	IL4R	VWF	MACF1	USH2A	ST6GAL2	ADAMTS16	NLRP5	PIK3R1	EGFR	MUC17	SLC26A3	RB1	NF1	PIK3CA	SEMA3C	RPL5	RYR2	EXPH5	TPTE2	RYR3	CREBBP	BCL11A	SLC9A4	PDGFRA	LAMA2	OBSCN	PTEN	ANO2	NOS1	UBC	TTN	COL6A3	PLEKHG4B	F8	CNTNAP2	KMT2C	APOB	CHL1	TRPV6	SLCO5A1	AFF2	FLG	HSD17B7P2	MUC2	HYDIN	MUC16	LILRB2	SLCO6A1	POM121L12	DCAF12L2	HSPG2	LRP2	ATR	ADAM29	GABRB2	GABRA6	KCNQ5	DNAH11	NME8	CSMD3	PALM2-AKAP2	SPAG17	HMCN1	TRHDE	COL1A2	MXRA5	FLG2	PSG8	LRP1B	HCN1	PCLO	SCN5A	DOCK5	RIMS2	DST	KIAA1210	CHD9	KRTAP4-11	DNAH5	MROH2B	FGD5	PPP1R3A	CACNA1E	RPSAP58	CACNA1S	NLRP12	SCN9A	NBPF10	ZNF28	FRG1BP	POTEC	COL6A2	LRFN5	THSD7B	FRAS1	DSG3	CD163L1	PKHD1	SYNE1	GOLGA6L10	FAT2	GRM8	ADGRF5	ZNF407	GPX5	SPEG	ADGRV1	SPTA1	TRRAP	DDX11L11	L1CAM	HUWE1	SETD2	TCHH	GABRA1	WASH3P	STAG2	PCDH11X	KMT2B	MAP3K1	UHRF1BP1L	PROKR2	AHNAK2	ZNF208	AOX1	GRIN2A	UBE3C	HRNR	TRPM2	DNAH2	NUP210L	MATN4	STXBP5L	CDH9	FAM83B	CARD11	WDR90	MYO1B	ABCA13	MYH8	DUX4L6	CHD5	FCGBP	FBN2	LTBP2	SVOPL	ITSN1	TUBBP5	ZFP42	DCHS2	CFAP74	GOLGA8DP	SDK1	WBSCR17	KEL	TG	TAF1L	TRPV5	DNAH7	AMER3	DNAH8
gbm	5	amp	2018-03-09	METTL21B	TSFM	CYP27B1	OS9	AGAP2-AS1	METTL1	AGAP2	CDK4	TSPAN31	ARHGEF25	B4GALNT1	CTDSP2	AVIL	MBD6	DTX3	DCTN2	MARS	ATP23	AKAP8	R3HDM4	MED16	ZNF506	DDA1	RNF126	POLRMT	ZNF626	PSMC4	SARS2	ZNF14	ZFP14	STK11	BTBD2	CIRBP	CIZ1	ZBTB43	GPR107	DPM2	TOR1B	MAU2	ARMC6	TMEM161A	ZNF555	ZNF554	CCDC94	FZR1	ZNF57	EEF2	TBC1D31	AP1M1	RAB8A	FAM32A	ZNF333	ZNF100	ZNF708	ZNF566	ZNF260	DCAF15	FBXW9	DHPS	TRMT1	CC2D1A	HSPBP1	COX19	LSM5	ZNF324	ZKSCAN5	MKRN1	KDELR1	ZNF677	LEMD3	SUMF2	ZNF345	CPSF4	POFUT1	CD3EAP	ZNF439	C19orf52	ZNF799	SEC61G	RBBP9	CCDC107	ZNF653	LCE1D	POLR3F	YKT6	ZNF473	ZNF160	ZNF616	ZNF320	ZNF836	POM121C	ZNF776	AAR2	ZCCHC3	KBTBD2	ZNF615	PIGU	ZBTB45	FAF1	EXOC1	TESK1	RUSC2	ZSWIM1	SNX21	CCDC130	SNX13	NUP205	TMEM209	ARHGEF39	FIZ1	PPP1R15B	CEP89	ATG4D	ZNF30	TBC1D20	TMUB1	USP32P2	NUDCD3	KIAA0895	SUN1	TGS1	RCC1L	VOPP1	C19orf12	HM13	IQCE	FKBP9P1	ABCF2	STMN3	KRT17P5	RBFA	PRMT1	CBLL1	RAVER1	ZNF671	ZNF613	TM9SF4	PIH1D1	ZNF543	ABCB8	ZSCAN25	FAM200A	STRAP	ARFRP1	PRKRIP1	NUPL2	ZNF181	ZNF419	REPIN1	ZNF398	ZNF212	ZNF282	CREB3	GBA2	PMPCB	ORC5	NUB1	ZNF746	RINT1	CUL1	ALKBH4	CEP41	ZC3HC1	SLC37A3	LUZP6	IDH3B	NOP56	AP5S1	UBOX5	PTPRA	CENPB	PCED1A	VPS16	GLE1	ZNF480	ZNF254	ZNF177	ZNF136	ZNF564	ZNF558	ZNF562	ZNF614	ZNF317	ZNF440	ZNF701	ZNF599	ZNF773	ZNF432	CSNK2A1	ZNF302	INPP5E	RHD	MDM1	YEATS4	RANBP3	DNAJA3	GTF2F1	RAE1	RBM38	MTG2	ZNF350	RAB11B	ZNF414	ECSIT	MAP2K7	FBXL12	YTHDF1	GID8	GMEB2	TSEN34	PRPF31	EIF3G	MRPL4	LRP3	RNF41	NABP2	ZNF565	ZNF567	ZNF461	ZNF3	APBA3	CACTIN	KEAP1	QTRT1	CTNNBL1	RPRD1B	CRNKL1	SEC23B	DZANK1	KAT14	ZNF133	TTI1	U2AF2	PSMF1	NSFL1C	STAU1	RNF114	MOCS3	UBE2V1	VAPB	NELFCD	RAB22A	PXMP4	UQCC1	ACTR5	DHX35	TRPC4AP	ERGIC3	CDK5RAP1	DNTTIP1	CSTF1	RBM48	LSM14A	GPATCH1	UCKL1	SAMD10	KRIT1	LRWD1	ZNF761	ZNF138	GNS	DDX23	CCT2	RRP7A	TMEM5	ZNF784	NAT14	ZNF607	FAM98C	ZNF92	ZNF107	ZNF713	LANCL2	VKORC1L1	TMEM248	RABGEF1	CRCP	EGFR	ZNF12	VPS50	ZNF814	DDX56	H2AFV	GATAD1	ZNF606	TMED4	TYW1	ZNF416	ANKMY2	ZNF211	ZNF584	ZNF304	POLD2	ZNF583	MRPS17	GBAS	ZNF470	CCT6A	RSBN1L	ZNF582	PURB	CHCHD2	PHKG1	POM121	PSPH	BAZ1B	HUS1	AP4M1	TAF6	GNB2	MOSPD3	ZSCAN21	HERPUD2	MALSU1	NT5C3A	RALA	TAX1BP1	CBX3	PDAP1	PTCD1	ARPC1A	UBE2M	C7orf49	CNOT4	AGK	DENND2A	WIPI2	PMS2	EXOC4	LRRN2	RAC1	CARD8	VRK3	KDELR2	FAM220A	USP42	ZDHHC4	C7orf26	EIF2AK1	AIMP2	RNF216	GET4	DNAAF5	CASP2	BRAT1	EIF3B	MRM2	TAS2R43	ZFP30	ZNF527	ZNF383	ZNF112	CENPBD1P1	CHMP2A	ZNF134	ZNF805	ZNF223	ZNF227	PDCD2L	ZNF45	ZNF222	ZNF180	ZNF155	LINC00662	URI1	ERCC1	U2AF1L4	RBM42	GSK3A	PDGFRA	ECH1	MED25	SMAD2	ELAC1	PPP4R1
gbm	5	del	YWHAE	ARFIP2	RRP8	CHID1	PTDSS2	PGAP2	SIRT3	NAT10	UBE2G1	SMAD2	NAP1L4	STRAP	RIC8A	EXOC4	ZNF324	ZBTB45	UBE2M	CHMP2A	CENPBD1P1	TSEN34	PRPF31	ZNF761	ZNF584	CD3EAP	ERCC1	GFOD2	HSPBP1	FIZ1	U2AF2	ZNF784	NAT14	ATP5SL	ZNF776	ZNF671	ZNF543	ZNF419	ZNF814	ZNF211	ZNF416	ZNF304	ZNF606	ZNF805	ZNF134	TAS2R43	RNF111	GLOD4	POLR2M	NIPA2	COG4	ERF	GSK3A	ZNF574	GTF2A2	ZNF582	ZNF583	ZNF470	NUDT21	ADGRG1	SETD6	GOT2	FAM192A	WDR59	ZNF773	C15orf57	CDAN1	UBR1	ZNF112	ZNF227	CLPX	VWA9	PDCD7	FEM1B	RAB11A	FAM219B	MTFMT	CLPTM1	ZNF45	ZNF180	ZNF155	ZNF230	ZNF223	ZNF222	ZFYVE19	RMDN3	FBXO7	CIZ1	RABGAP1	CBY1	TBC1D22A	TOMM5	OS9	ACOT2	TMED10	FERMT2	TMEM242	DMRTA1	WDR89	TRMT61A	TXN2	MTO1	RNF41	ING1	NABP2	BTBD1	DTX3	TUBGCP3	MPHOSPH8	COQ6	BIVM	ABHD13	DLST	ABCD4	AREL1	FCF1	ANGEL1	SNW1	GPATCH2L	ALKBH1	IRF2BPL	ADCK1	RBM26	PAPOLA	SUGT1	HECTD1	KDELR1	RHBDD3	KLHDC2	ZNF677	LEMD3	PDSS1	ATXN10	ORC3	SAMM50	DCAF12	ZFYVE26	CDK20	TUBGCP2	ARL2BP	GTPBP4	CACUL1	ACO1	ACO2	ICMT	HSPH1	PES1	MBD6	YME1L1	PM20D2	HBS1L	NUP50	ARPP19	FAM219A	CCDC107	CCDC171	C9orf72	LCE1D	CCDC117	BCL2L13	DGCR6L	METTL21B	PPIL2	TMEM186	EID1	ZNF473	ZFYVE27	EXOC5	PITPNB	PISD	PPIL4	ZNF160	THAP3	ZNF616	RRAGA	AVIL	ZNF320	ZNF836	HINT3	TMEM87A	NGDN	MICALL1	PRR34-AS1	ZNF615	PRR3	ATAD1	FBXO18	KLHL22	MTIF3	TSPAN14	CHMP4A	TRIM8	CDADC1	L3MBTL2	FRMD6	COQ8B	PPP4R1	VIMP	NGRN	VPS33B	MRPL46	IDH3A	ZFAND6	WDR61	WDR73	FAM103A1	DDX23	ASB8	ZNF260	CCT2	YEATS4	PAF1	EID2	PSMC4	ELAC1	SMARCB1	NDFIP2	FBXL3	RNF219	ZNF701	CASC4	EIF3J	SPG11	RTF1	IVD	NDUFAF1	RPUSD2	CHST14	MFAP1	SPATA5L1	BLOC1S6	LRRC57	HAUS2	GANC	DTWD1	GALK2	USP8	TRPM7	MAPK6	KATNBL1	EMC7	EMC4	WRNIP1	EIF2AK4	SRP14	PTEN	FAM160B1	VTI1A	SHOC2	MCMBP	WAPL	GHITM	GNS	ACTR1A	NT5C2	PCGF6	WBP1L	SLC25A28	C10orf76	HIF1AN	COX15	BLOC1S2	CHUK	PI4K2A	MMS19	PGAM1	CCNY	CUL2	HPS1	R3HCC1L	NSMCE3	DNAJB12	UBE2D1	CCDC6	SEC24C	ECD	SAR1A	PSAP	KARS	LSG1	FAM149B1	XPNPEP1	VPS26A	SUPV3L1	DDX50	HERC4	GAPVD1	CUL4A	PCID2	CDC16	SETD3	TFIP11	SRP54	YY1	ARFGAP3	FBXO34	NEMF	L2HGDH	ARF6	MGAT2	SOS2	DZIP1	UGGT2	DDHD1	SAMD4A	TMX1	SOCS4	TRIM9	MAPK1IP1L	STYX	PSMC6	GMFB	C14orf166	SRRD	HPS4	STK24	SERHL	ATG14	KTN1	RRP7A	KIAA0391	FAM177A1	DNAL4	GTPBP1	DDX17	TOMM22	JOSD1	NRDE2	NAA30	MPST	GGA1	GUCD1	SNRPD3	C14orf28	CCNK	SLC25A29	FAM179B	RALGAPA1	TRAPPC6B	GEMIN2	MBIP	PNN	POLDIP3	NDUFA6	CYB5R3	UBR7	BTBD7	PPP4R3A	DDX24	ZC3H14	PARP2	TMEM55B	ARHGEF40	APEX1	ZNF219	METTL17	AHSA1	VIPAS39	CHEK2	NF2	NIPSNAP1	THOC5	PPP1R13B	BAG5	KLC1	EIF5	TRIOBP	EIF3L	NOL12	ANKRD54	ZC3H7B	CCDC134	EP300	ZNF614	ZNF432	ZNF480	ZNF613	ZNF350	ZBTB42	SNU13	XRCC6	RBM17	GPATCH1	LARP4B	ZNF30	ZNF181	ZNF302	EIF3D	TAF12	MSRB2	OTUD1	PDCD2L	LRP3	PIP4K2A	ABI1	URI1	RTCB	ZFP14	RAB18	WAC	PTCHD3P1	SGMS1	OBFC1	SFR1	MICU1	PSIP1	SNAPC3	DCTN2	ARHGEF25	MARS	B4GALNT1	SARS2	NMT2	RPP38	PITRM1	SEPHS1	STAM	PRPF18	CDC123	FAM208B	TBC1D10A	TOM1	HMGXB4	TTLL12	MCAT	SENP5	KPNA1	ZBTB1	GLRX5	GOLGA5	NOL7	CARD8	PPP5C	KIAA0586	AP5M1	ACTR10	TMEM260	MLLT3	ZNF658	NCOA4	MTPAP	FOCAD	CSGALNACT2	TAF3	GDI2	TUSC1	PARG	UHRF2	DIP2C	WDR37	CNTLN	PLAA	IFT74	DENND4C	FAM175B	UBE2R2	UBAP2	UBAP1	KIF24	SCO2	NCAPH2	PPP6R2	ALG12	TBP	EPB41L2	ASB13	RMND1	SCAF8	NFIB	CERK	TULP4	AGPAT4	TRABD	SERAC1	MRPL18	TCP1	ADSL	SLC25A17	TAB1	ST13	ATF4	MIEF1	RANGAP1	MKL1	RBX1	DESI1	POLR3H	TRMU	PHF10	C6orf120	MED6	FAF1	ACIN1	VTI1B	RNF31	AKT1	PSEN1	BRF1	SCFD1	RNF6	SGPP1	MTHFD1	GPHN	RDH11	MPP5	PIGH	EIF2S1	ERH	PCNX1	SLC39A9	SYNJ2BP	DCAF5	SEL1L	RAB2B	SUPT16H	PRMT5	TOX4	HOMEZ	DCAF11	OXA1L	PPP2R5E	C14orf1	EXD2	MAX	PNMA1	NEK9	ZNF410	ZFYVE1	ENTPD5	NUMB	DCAF4	MLH3	ZMYM5	PDS5B	N4BP2L2	FKBP3	FANCM	CDKN2C	VRK3	FYN	ZMYM2	BRD7	TSPYL1	NR1H2	PPP2R5C	TTC28	DNAJA1	CRKL	RNGTT	MAP3K7	SGSM3	ATP23	FGFR1OP	COQ7	MAPK1	VCP	SHB	GOPC	PEX7	MED23	ECHDC1	RNF146	LTV1	FBXO30	EPM2A	REPS1	PEX3	VTA1	HSF2	SERINC1	ZUFSP	NUS1	TSPYL4	RWDD1	MZT1	BORA	DIS3	PIBF1	TDRD3	USP32P2	RBFA	TMEM5	MDM1	VPS52	LSM14A	CTDSP2	CHMP7	KLHL9	RANBP6	TSFM	RCOR1	ANKRD9	ZNF839	TECPR2	CINP	MARK3	HSP90AA1	WDR20	PRMT1	ATG5	PCMT1	SEC63	PIH1D1	MED25	MYO6	FBXL4	CEP57L1	CDC40	ZBTB24	FIG4	MARCKS	USP45	PREP	HACE1	FBXO28	HAUS6	CCDC50	TMEM261	PUM3	RIC1	DFFA	FBXO33	BRMS1L
gbm	7	mut	TP53	THSD7B	PDGFRA	ATRX	GRM8	POM121L12	AFF2	SEMA3C	DSG3	IDH1	KIAA1210	NLRP5	PIK3R1	EGFR	MUC17	SLC26A3	RB1	NF1	PIK3CA	RPL5	RYR2	EXPH5	TPTE2	RYR3	CREBBP	SLC35G3	BCL11A	SLC9A4	LAMA2	OBSCN	PTEN	ANO2	NOS1	UBC	TTN	COL6A3	PLEKHG4B	F8	CNTNAP2	KMT2C	APOB	CHL1	TRPV6	SLCO5A1	FLG	HSD17B7P2	MUC2	HYDIN	MUC16	LILRB2	SLCO6A1	DCAF12L2	HSPG2	LRP2	ATR	ADAM29	GABRB2	GABRA6	KCNQ5	DNAH11	NME8	CSMD3	PALM2-AKAP2	SPAG17	HMCN1	TRHDE	ADAMTS16	COL1A2	MXRA5	FLG2	PSG8	LRP1B	HCN1	PCLO	SCN5A	DOCK5	RIMS2	DST	CHD9	KRTAP4-11	DNAH5	MROH2B	FGD5	PPP1R3A	USH2A	CACNA1E	RPSAP58	CACNA1S	NLRP12	SCN9A	MACF1	NBPF10	ST6GAL2	ZNF28	FRG1BP	POTEC	COL6A2	LRFN5	FRAS1	FAT2	SVOPL	AHNAK2	GOLGA8DP	TRPV5	MYH8	CARD11	ITSN1	PRDM9	TG	ADGRV1	GOLGA6L10	KMT2B	UHRF1BP1L	ADGRF5	PCDH19	MUC5B
gbm	7	amp	H2AFV	RAC1	CASP2	PMS2	HUS1	BAZ1B	PMPCB	ORC5	CBLL1	PRKRIP1	RINT1	ALKBH4	FZR1	RSBN1L	REPIN1	ARPC1A	TBC1D31	ZNF398	MKRN1	NUPL2	VPS50	SLC37A3	ZNF282	CUL1	ZNF212	TMUB1	ABCB8	MBD6	DTX3	DCTN2	RBFA	MALSU1	LUZP6	ABCF2	NUB1	OS9	AGAP2-AS1	EXOC4	AP4M1	TAF6	GNB2	MOSPD3	ZSCAN21	ZNF3	CIZ1	ZBTB43	GPR107	DPM2	TOR1B	TMEM209	CEP41	ZC3HC1	ZKSCAN5	CPSF4	ZSCAN25	FAM200A	PDAP1	PTCD1	ZNF746	MARS	AGK	DENND2A	CBX3	RNF216	KRIT1	CNOT4	TAX1BP1	AGAP2	CDK4	TSPAN31	C7orf49	POM121C	RCC1L	CTDSP2	COX19	SUN1	GET4	DNAAF5	NUP205	ARHGEF25	B4GALNT1	YKT6	POM121	PURB	RBM48	GATAD1	NUDCD3	DDX56	KDELR2	FAM220A	USP42	ZDHHC4	C7orf26	ZNF12	EIF2AK1	AIMP2	IQCE	BRAT1	EIF3B	MRM2	WIPI2	LRWD1	RALA	TMED4	HERPUD2	LSM5	KBTBD2	NT5C3A	KIAA0895	POLD2	ZNF92	VKORC1L1	TMEM248	RABGEF1	CRCP	SNX13	TYW1	ZNF107	ZNF138	TGS1	UBE2V1	ERCC1	RPRD1B	CSNK2A1	RBM38	TSFM	ZNF506	R3HDM4	MED16	DDA1	ZNF333	ZNF14	RNF126	POLRMT	CCDC130	MAU2	ARMC6	TMEM161A	AKAP8	CYP27B1	2018-03-09	METTL1	AVIL	ANKMY2	KRT17P5	PIH1D1	SMAD2	CSTF1	NELFCD	STK11	NR1H2	EGFR	LSM14A	PRMT1
gbm	7	del	NAP1L4	CUL2	LEMD3	HSP90AA1	EIF2S1	RNF41	C15orf57	TMEM5	GTPBP4	RTF1	IVD	NDUFAF1	RPUSD2	CHST14	TMEM87A	LRRC57	HAUS2	GANC	GNS	CHID1	PTDSS2	ZNF112	ZNF227	EIF2AK4	SRP14	PGAP2	ZNF677	ZNF160	ZNF320	ZNF701	CASC4	SIRT3	WRNIP1	MFAP1	ZFYVE19	RMDN3	COQ8B	NABP2	ARFIP2	RRP8	POLR2M	CDAN1	UBR1	IDH3A	ZFAND6	WDR61	RIC8A	EIF3J	SPG11	CLPTM1	ZNF45	ZNF180	ZNF155	ZNF230	ZNF223	ZNF222	CLPX	VWA9	PDCD7	FEM1B	RAB11A	FAM219B	MTFMT	ERF	GSK3A	ZNF574	SPATA5L1	BLOC1S6	VIMP	NGRN	VPS33B	MRPL46	MDM1	EID1	DTWD1	GALK2	ARPP19	USP8	TRPM7	MAPK6	FAM160B1	VTI1A	SHOC2	CACUL1	MCMBP	EMC4	ATP5SL	WDR59	PTEN	KATNBL1	EMC7	TSPAN14	DDX23	ASB8	WDR73	FAM103A1	WAPL	GHITM	KDELR1	CARD8	ABI1	ATG5	PSEN1	CCNY	DNAJA3	PAF1	EID2	PSMC4	STRAP	GLOD4	SARS2	COG4	CD3EAP	ERCC1	TAS2R43	MBD6	DCTN2	ARHGEF25	MARS	B4GALNT1	ZNF473	PRMT1	PIH1D1	VRK3	NR1H2	MED25	PPP5C	COG8	XPNPEP1	CDADC1	MED4	FNDC3A	RCBTB1	NUDT15	SUCLA2	SUGT1	UTP14C	DHRS12	NEK3	VPS36	INTS6	RCBTB2	KPNA3	TRIM13	SPRYD7	SLC25A15	MRPS31	WBP4	NAA16	COG3	GPALPP1	GTF2F2	NUFIP1	RFXAP	SUPT20H	COG6	UFM1	PROSER1	USPL1	TDRD3	ESD	HSPH1	METTL21B	AVIL	TSFM	METTL1	RNF6	NUP58	PDS5B	N4BP2L2	CCT2	YEATS4	MTIF3	POLR1D	FBXL3	MZT1	BORA	DIS3	PIBF1	OS9	AGAP2-AS1	ORC3	PM20D2	AKIRIN2	UBE2J1	LYRM2	RNGTT	RARS2	ZMYM2	RBM26	RNF219	RHD	NDFIP2	HINT3	ECHDC1	RNF146	ZMYM5	SAP18	MICU2	RWDD1	CTDSP2	ZUFSP	GOPC	TSPYL4	TSPYL1	UFL1	NUS1	PCGF6	MMS19	UBE2D1	YWHAE	STAM	EPB41L2	SEC24C	ECD	SAR1A	PSAP	TUBGCP2	DNAJB12	FAM149B1	OBFC1	SFR1	TRIM8	MICU1	ACTR1A	NT5C2	WBP1L	VPS26A	SUPV3L1	DDX50	HERC4	C10orf76	HIF1AN	COX15	BLOC1S2	CHUK	SLC25A28	FAM175B	ZFYVE27	PI4K2A	PGAM1	HPS1	R3HCC1L	PDSS1	YME1L1	RAB18	WAC	FYN	ATAD1	CCDC6	PTCHD3P1	MSRB2	OTUD1	CSGALNACT2	SGMS1	NCOA4	MTPAP	PARG	KARS	RNF111	NIPA2	NUDT21	ADGRG1	SETD6	GOT2	FAM192A	ARL2BP	GTF2A2	AHSA1	CHEK2	TMX1	SNRPD3	RBFA	PES1	SEPHS1	DTX3	PPP4R1	ATP23	NOL7	ZNF30	ZNF181	ZNF302	GPATCH1	URI1	CEP89	MRPL18	TCP1	SEC63	ZNF616	ZNF836	ZNF615	ZNF613	ZNF432	ZNF480	ZNF614	ZNF350	ZNF260	LARP4B	DIP2C	WDR37	FBXO18	RBM17	TAF3	GDI2	NMT2	RPP38	PITRM1	PRPF18	CDC123	FAM208B	LSG1	PIP4K2A	HBS1L	SMAD2	SMARCB1	THOC5	NF2	TTC28	EP300	MED23	CRKL	MIEF1	XRCC6	L3MBTL2	MICALL1	MKL1	MPHOSPH8	TXN2	EIF3D	RHBDD3	CCDC117	NIPSNAP1	ASCC2	ZMAT5	UQCR10	MTMR3	TBC1D10A	TOM1	HMGXB4	FBXO7	RTCB	PISD	RNF185	EIF4ENIF1	DRG1	PITPNB	POLDIP3	NDUFA6	CYB5R3	SAMM50	NUP50	TTLL12	MCAT	PSMC6	NUP43	C14orf1	MAX	ACOT2	TMED10	PNMA1	NEK9	ZNF410	ZFYVE1	ENTPD5	NUMB	RBX1	UBE2L3	TRMU	ATXN10	PRR34-AS1	CERK	TBC1D22A	PPP6R2	ALG12	TRABD	AGPAT4	TULP4	FGFR1OP	SERAC1	SCO2	NCAPH2	PHF10	C6orf120	REPS1	PEX3	VTA1
gbm	9	mut	TRRAP	AFF2	SVOPL	ADGRV1	CFAP74	PROKR2	HRNR	COL1A2	GOLGA6L10	SYNE1	AHNAK2	TP53	NLRP5	PIK3R1	EGFR	MUC17	SLC26A3	RB1	NF1	PIK3CA	SEMA3C	RPL5	RYR2	EXPH5	TPTE2	RYR3	CREBBP	SLC35G3	BCL11A	SLC9A4	PDGFRA	LAMA2	OBSCN	PTEN	ANO2	NOS1	UBC	TTN	COL6A3	PLEKHG4B	F8	CNTNAP2	KMT2C	APOB	IDH1	CHL1	TRPV6	SLCO5A1	ATRX	FLG	HSD17B7P2	MUC2	HYDIN	MUC16	LILRB2	SLCO6A1	POM121L12	DCAF12L2	HSPG2	LRP2	ATR	ADAM29	GABRB2	GABRA6	KCNQ5	DNAH11	NME8	CSMD3	PALM2-AKAP2	SPAG17	HMCN1	TRHDE	ADAMTS16	MXRA5	FLG2	PSG8	LRP1B	HCN1	PCLO	SCN5A	DOCK5	RIMS2	DST	KIAA1210	CHD9	KRTAP4-11	DNAH5	MROH2B	FGD5	PPP1R3A	USH2A	CACNA1E	RPSAP58	CACNA1S	NLRP12	SCN9A	MACF1	NBPF10	ST6GAL2	ZNF28	FRG1BP	POTEC	COL6A2	LRFN5	THSD7B	FRAS1	FAT2	GABRA1	KEL	PCDH11Y	CARMIL2	CARD6	TRPV4	MYH2	TCHH	SPEG	GRIN2A	NUP210L	TAF1L	ADAMTS12	SLIT3	NLRP3	SSPO	DDX11L11	MATN4	CDH9	TENM4	MYH8	SLC4A1	DRD5	DMD
gbm	9	amp	URI1	PIH1D1	ACTR5	TTI1	PMS2	ZNF616	ZNF836	ZNF615	ZNF613	ZNF432	ZNF480	ZNF614	ZNF350	CSNK2A1	ERCC1	GPATCH1	CEP89	LRP3	TSEN34	PRPF31	ZNF677	ZNF160	ZNF320	ZNF701	ZNF419	CUL1	ZNF30	ZNF181	ZNF599	PDCD2L	ZNF302	LSM14A	ZNF773	PSMC4	ZNF254	H2AFV	HSPBP1	LINC00662	ZNF543	ZNF211	ZNF582	ZNF583	ZNF304	ZNF805	ZNF470	EIF3B	CCT6A	ZNF761	ZNF324	ZNF776	ZBTB45	ZNF671	ZNF814	UBE2M	ZNF416	ZNF584	CENPBD1P1	CHMP2A	ZNF606	ZNF134	C19orf12	ZNF100	ZNF708	RAE1	RBM38	STAU1	RNF114	MOCS3	UBE2V1	FIZ1	U2AF2	ZNF784	NAT14	KDELR1	ZNF473	PRMT1	CARD8	VRK3	MED25	CSTF1	ZSWIM1	SNX21	DNTTIP1	HUS1	CD3EAP	ERF	ATP5SL	GSK3A	PPP5C	ZNF574	MTG2	EEF2	VAPB	NELFCD	RAB22A	IDH3B	NOP56	AP5S1	UBOX5	PTPRA	STK11	AKAP8	ZNF626	RANBP3	GTF2F1	DDA1	SARS2	ZNF333	DCAF15	FBXW9	DHPS	TRMT1	CC2D1A	ECH1	PAF1	EID2	ZCCHC3	TBC1D20	ZNF506	CCDC130	AAR2	COQ8B	ERGIC3	AP1M1	RAB8A	FAM32A	BTBD2	CIRBP	ZNF555	ZNF554	CCDC94	FZR1	ZNF57	CENPB	PCED1A	VPS16	ZNF440	GLE1	CTNNBL1	RPRD1B	ZNF14	MAU2	ARMC6	TMEM161A	ZNF566	ZNF260	PSMF1	NSFL1C	R3HDM4	MED16	EIF3G	MRPL4	AGAP2	CDK4	TSPAN31	RNF126	POLRMT	CIZ1	ZBTB43	GPR107	DPM2	TOR1B	SNRPE	COX19	LSM5	OS9	ZKSCAN5	MKRN1	LEMD3	SUMF2	ZNF345	CPSF4	POFUT1	ZNF439	C19orf52	ZNF799	SEC61G	MBD6	RBBP9	CCDC107	ZNF653	LCE1D	POLR3F	YKT6	METTL21B	AVIL	POM121C	KBTBD2	PIGU	SNX13	NUP205	TMEM209	ARHGEF39	PPP1R15B	TESK1	ATG4D	TMUB1	USP32P2	NUDCD3	KIAA0895	SUN1	TGS1	RCC1L	VOPP1	HM13	IQCE	FKBP9P1	ABCF2	STMN3	KRT17P5	RBFA	CBLL1	RAVER1	TM9SF4	FAF1	ABCB8	ZSCAN25	FAM200A	STRAP	ARFRP1	TSFM	CTDSP2	PRKRIP1	NUPL2	VKORC1L1	TMEM248	RABGEF1	CRCP	PMPCB	ORC5	ARPC1A	RINT1	RSBN1L	EXOC4	VPS50	AP4M1	TAF6	GNB2	MOSPD3	ZSCAN21	ZNF3	ALKBH4	PDAP1	PTCD1	NUB1	KRIT1	REPIN1	RBM48	GATAD1	CEP41	ZC3HC1	ZNF398	ZNF282	ZNF212	RNF216	LRWD1	C7orf49	ZNF92	GET4	DNAAF5	LUZP6	SLC37A3	CASP2	AGK	DENND2A	ZNF746	BAZ1B	POM121	WIPI2	MALSU1	KDELR2	FAM220A	USP42	ZDHHC4	RAC1	C7orf26	ZNF12	EIF2AK1	AIMP2	CNOT4	BRAT1	MRM2	CBX3	TAX1BP1	INPP5E	DDX56	HERPUD2	ZNF107	PURB	CDK5RAP1	SEC23B	DZANK1	KAT14	ZNF133	PXMP4	UQCC1	DHX35	TRPC4AP	CRNKL1	YTHDF1	GID8	GMEB2	UCKL1	SAMD10	DGCR2	CHCHD2	PHKG1	ZNF414	ZNF558	RAB11B	ECSIT	MAP2K7	ZNF562	FBXL12	ZNF317	ZNF177	ZNF564	ZNF136	RNF41	NABP2	RHD	ANKMY2	EGFR	LANCL2	RALA	PSPH	GSTT1	MARS	DTX3	DCTN2	ARHGEF25	B4GALNT1	CYP27B1	2018-03-09	AGAP2-AS1
gbm	9	del	ATAD1	CCNY	CUL2	FAM149B1	C10orf76	HIF1AN	COX15	BLOC1S2	CHUK	GTPBP4	LARP4B	DIP2C	WDR37	SLC25A28	SEC24C	ECD	SAR1A	PSAP	ACTR1A	NT5C2	PCGF6	WBP1L	FBXO18	RBM17	TAF3	GDI2	HPS1	R3HCC1L	OBFC1	SFR1	PTEN	WAPL	GHITM	DNAJB12	TSPAN14	PDSS1	YME1L1	RAB18	WAC	MTPAP	ZFYVE27	PI4K2A	MMS19	PGAM1	MICU1	CSGALNACT2	VTI1A	SHOC2	NCOA4	TRIM8	NMT2	RPP38	PITRM1	SEPHS1	STAM	PRPF18	CDC123	FAM208B	CACUL1	MCMBP	VCP	VPS26A	SUPV3L1	DDX50	HERC4	ABI1	FAM160B1	PTCHD3P1	MSRB2	OTUD1	UBE2D1	CCDC6	PARG	PIP4K2A	XPNPEP1	WDR5	MAP3K7	SGMS1	TUBGCP2	FAM175B	RRAGA	TMEM261	HAUS6	DDX31	DENND4C	MLLT3	TAB2	UHRF2	CCDC171	CNTLN	FOCAD	PUM3	RIC1	RANBP6	RCL1	PLPP6	AK3	CDC37L1	ASB13	NFIB	YWHAE	CD3EAP	ERCC1	CLPTM1	ZNF45	ZNF180	ZNF155	ZNF230	ZNF223	ZNF222	WDR59	SPATA5L1	BLOC1S6	POLR2M	KARS	C15orf57	EIF3J	SPG11	RTF1	IVD	NDUFAF1	RPUSD2	CHST14	ZFYVE19	RMDN3	CASC4	TMEM87A	LRRC57	HAUS2	GANC	CDAN1	UBR1	EIF2AK4	SRP14	MFAP1	EID1	DTWD1	GALK2	KATNBL1	EMC7	ARL2BP	RNF111	ZNF112	ZNF227	CLPX	VWA9	PDCD7	FEM1B	RAB11A	FAM219B	MTFMT	EXOC4	ARPP19	USP8	TRPM7	MAPK6	UBE2G1	GLOD4	WDR73	FAM103A1	NSMCE3	ERF	GSK3A	ZNF574	IKBKAP	RABGAP1	RAB14	ZBTB26	PEX7	UBE2R2	NOL6	NFX1	GTF3C5	GPR107	MRPS2	TOR1B	LINC00094	TMEM242	HSF2	SERINC1	QRSL1	SOBP	PDSS2	UBAP2	HSP90AA1	WDR20	PPP2R5C	TOPORS	ALDH1B1	GAPVD1	ACO1	KDM4C	DCAF12	UBAP1	KIF24	REPS1	PEX3	VTA1	RWDD1	PSIP1	SNAPC3	MED23	EPB41L2	ZNF324	FBXO7	CIZ1	ARFIP2	HSPBP1	CBY1	TBC1D22A	TOMM5	OS9	ACOT2	TMED10	FERMT2	DMRTA1	WDR89	TRMT61A	TXN2	MTO1	PAPOLA	COG4	SUGT1	HECTD1	KDELR1	RHBDD3	KLHDC2	ZNF677	LEMD3	ATXN10	ORC3	SAMM50	ZFYVE26	CDK20	ACO2	ICMT	HSPH1	PES1	YY1	CCNK	SLC25A29	CUL4A	PCID2	CDC16	SRP54	NEMF	L2HGDH	ARF6	MGAT2	SOS2	MARK3	PPP1R13B	BAG5	KLC1	EIF5	FRMD6	DDHD1	SAMD4A	TMX1	SOCS4	TRIM9	MAPK1IP1L	STYX	PSMC6	GMFB	C14orf166	RCOR1	ANKRD9	ZNF839	TECPR2	CINP	DZIP1	UGGT2	FAM177A1	FBXO34	ATG14	KTN1	USPL1	NRDE2	MZT1	BORA	DIS3	PIBF1	KIAA0391	CPSF2	SETD3	AGAP2-AS1	FAM179B	NUP58	ZC3H14	NAA30	EXOC5	KIAA0586	AP5M1	ACTR10	TMEM260	PARP2	TMEM55B	ARHGEF40	APEX1	ZNF219	METTL17	UBR7	BTBD7	PPP4R3A	DDX24	RALGAPA1	TRAPPC6B	GEMIN2	MBIP	PNN	C14orf28	BTBD6	PACS2	MTA1	BRF1	ZBTB42	AKT1	ABHD13	WBP4	NAA16	ARFGAP3	RNF6	SLC25A15	MRPS31	GOLGA5	TDRD3	NGDN	RAB2B	SUPT16H	ACIN1	TMEM5	GPHN	LSG1	ZBTB43	GOLGA1	GLE1	PPP6C	DPM2	TTF1	TRIM32	PRPF4	INPP5E	RAD23B	ZFP37	NCBP1	TSTD2	MBD6	PM20D2	HBS1L	NUP50	FAM219A	CCDC107	C9orf72	LCE1D	CCDC117	BCL2L13	DGCR6L	METTL21B	PPIL2	TMEM186	ZNF473	PITPNB	PISD	PPIL4	ZNF160	THAP3	ZNF616	AVIL	ZNF320	ZNF836	HINT3	CHID1	ZNF776	MICALL1	PRR34-AS1	ZNF615	PRR3	ZBTB45	KLHL22	NIPA2	MTIF3	FBXO28	CCDC50	UBQLN1	DNAJA1	SMU1	APTX	BAG1	CHMP5	TUSC1	PLAA	OXA1L	VTI1B	RDH11	MPP5	PIGH	EIF2S1	MAX	CHMP4A	CDADC1	L3MBTL2	DCTN3	IFT74	GRHPR	ZCCHC7	ZBTB5	POLR1E	TSPYL4	FAM214B	AKIRIN2	FBXL4	SEC63	TSPYL1	CEP57L1	CDC40	ZBTB24	FIG4	MARCKS	ZUFSP	NUS1	MELK	ECHDC1	RNF146	PIGO	UFL1	DCAF10	TRMT10B	SLC25A51	FBXO10	SHB	DOPEY1	PGM3	EXOSC3	USP45	PREP	HACE1	TULP4
gbm	10	mut	LAMA1	NF1	FBN2	MYH8	DCHS2	GRM3	PALM2-AKAP2	CALN1	TMPRSS6	DNAH3	NME8	TP53	NLRP5	PIK3R1	EGFR	MUC17	SLC26A3	RB1	PIK3CA	SEMA3C	RPL5	RYR2	EXPH5	TPTE2	RYR3	CREBBP	SLC35G3	BCL11A	SLC9A4	PDGFRA	LAMA2	OBSCN	PTEN	ANO2	NOS1	UBC	TTN	COL6A3	PLEKHG4B	F8	CNTNAP2	KMT2C	APOB	IDH1	CHL1	TRPV6	SLCO5A1	ATRX	AFF2	FLG	HSD17B7P2	MUC2	HYDIN	MUC16	LILRB2	SLCO6A1	POM121L12	DCAF12L2	HSPG2	LRP2	ATR	ADAM29	GABRB2	GABRA6	KCNQ5	DNAH11	CSMD3	SPAG17	HMCN1	TRHDE	ADAMTS16	COL1A2	MXRA5	FLG2	PSG8	LRP1B	HCN1	PCLO	SCN5A	DOCK5	RIMS2	DST	KIAA1210	CHD9	KRTAP4-11	DNAH5	MROH2B	FGD5	PPP1R3A	USH2A	CACNA1E	RPSAP58	CACNA1S	NLRP12	SCN9A	MACF1	NBPF10	ST6GAL2	ZNF28	FRG1BP	CHD5	POTEC	GPX5	COL6A2	LRFN5	THSD7B	FRAS1	DUX4L6	HUWE1	KMT2B	PIK3CG	ADAMTS12	PCDHA3	F5	ITSN1	SVOPL	OR4D5	TRPV4	FAT2	FAM83B	DMD	SDK1	TRPM2	WASH3P	CDH9	PCDHGB3	FCGBP	SDHAP2
gbm	10	amp	LCE1D	COX19	LSM5	ZNF324	CIZ1	HSPBP1	OS9	ZKSCAN5	MKRN1	KDELR1	ZNF677	LEMD3	SUMF2	ZNF345	CPSF4	POFUT1	CD3EAP	ZNF439	C19orf52	ZNF799	SEC61G	MBD6	RBBP9	CCDC107	ZNF653	POLR3F	YKT6	METTL21B	ZNF473	ZNF160	ZNF616	AVIL	ZNF320	ZNF836	DCAF15	POM121C	ZNF776	AAR2	ZCCHC3	KBTBD2	ZNF615	PIGU	ZBTB45	ZSWIM1	SNX21	CCDC130	SNX13	NUP205	TMEM209	ARHGEF39	ZNF566	FIZ1	PPP1R15B	CEP89	TESK1	ATG4D	ZBTB43	ZNF30	TBC1D20	TMUB1	USP32P2	NUDCD3	MAU2	KIAA0895	SUN1	TGS1	RCC1L	VOPP1	C19orf12	HM13	IQCE	FKBP9P1	ABCF2	STMN3	KRT17P5	RBFA	PRMT1	CBLL1	RAVER1	ZNF671	ZNF613	TM9SF4	FAF1	PIH1D1	ZNF543	ABCB8	ZSCAN25	FAM200A	STRAP	ZNF506	ZNF333	ARFRP1	TSFM	CTDSP2	PRKRIP1	NUPL2	ZNF260	ZNF181	ZNF419	GSTT1	DDA1	PSMC4	SARS2	AKAP8	RRP7A	SERHL	ZNF626	COQ8B	ARMC6	TMEM161A	ZNF14	ECH1	PAF1	EID2	ERF	ERCC1	ATP5SL	GSK3A	PPP5C	ZNF574	R3HDM4	MED16	AP1M1	RAB8A	FAM32A	ZNF112	ZNF607	FAM98C	STK11	BTBD2	CIRBP	RNF126	POLRMT	ZNF599	PDCD2L	ZNF302	LSM14A	U2AF2	ZNF784	NAT14	ZNF701	ZNF100	ZNF708	TAS2R43
gbm	10	del	RHD	ZNF324	FBXO7	CIZ1	ARFIP2	HSPBP1	RABGAP1	CBY1	TBC1D22A	TOMM5	OS9	ACOT2	TMED10	FERMT2	TMEM242	DMRTA1	WDR89	TRMT61A	TXN2	MTO1	PAPOLA	COG4	SUGT1	HECTD1	KDELR1	RHBDD3	KLHDC2	ZNF677	LEMD3	PDSS1	ATXN10	ORC3	SAMM50	DCAF12	ZFYVE26	CDK20	CLPX	TUBGCP2	CD3EAP	ARL2BP	GTPBP4	CACUL1	ACO1	ACO2	ICMT	HSPH1	PES1	MBD6	YME1L1	PM20D2	HBS1L	NUP50	C15orf57	ARPP19	FAM219A	CCDC107	CCDC171	C9orf72	LCE1D	CCDC117	BCL2L13	DGCR6L	METTL21B	PPIL2	TMEM186	EID1	ZNF473	ZFYVE27	EXOC5	PITPNB	PISD	PPIL4	ZNF160	THAP3	ZNF616	RRAGA	AVIL	ZNF320	ZNF836	HINT3	CHID1	TMEM87A	ZNF776	NGDN	MICALL1	PRR34-AS1	ZNF615	PRR3	ATAD1	FBXO18	ZBTB45	KLHL22	NIPA2	MTIF3	TSPAN14	CHMP4A	TRIM8	CDADC1	L3MBTL2	FRMD6	EP300	ANKRD54	DGCR2	HIRA	SMARCB1	RRP7A	AGAP2-AS1	ATP6V1E1	SERHL	C22orf39	DGCR14	TXNRD2	COMT	UFD1L	PEX26	LZTR1	SNAP29	RANBP1	CRKL	UBE2L3	ZDHHC8	TFIP11	ARFGAP3	TRIOBP	EIF3L	NOL12	ZC3H7B	CCDC134	ADSL	SLC25A17	TAB1	ST13	ATF4	MIEF1	RANGAP1	SNU13	MKL1	RBX1	XRCC6	DESI1	POLR3H	RRP8	EXOC4	NAA35	UBQLN1	SPTLC1	SCAF8	IARS	TRIM32	MRPL18	NCBP1	TSTD2	FAM122A	ERMARD	PRPF4	INPP5E	RAD23B	ZFP37	RMND1	AGPAT4	TCP1	EXOSC3	MELK	GRHPR	ZCCHC7	ZBTB5	POLR1E	DCAF10	TRMT10B	SLC25A51	FBXO10	SHB	GNE	RNF38	CLTA	RECK	CDKN2A-AS1	FANCG	FAM214B	VCP	STOML2	SIGMAR1	PIGO	DCTN3
gbm	12	mut	ADGRV1	MXRA5	CSMD3	TRRAP	SYNE1	NLRP3	KCNQ5	DDX11L11	CHD9	CARMIL2	GABRB2	GOLGA6L10	TP53	NLRP5	PIK3R1	EGFR	MUC17	SLC26A3	RB1	NF1	PIK3CA	SEMA3C	RPL5	RYR2	EXPH5	TPTE2	RYR3	CREBBP	SLC35G3	BCL11A	SLC9A4	PDGFRA	LAMA2	OBSCN	PTEN	ANO2	NOS1	UBC	TTN	COL6A3	PLEKHG4B	F8	CNTNAP2	KMT2C	APOB	IDH1	CHL1	TRPV6	SLCO5A1	ATRX	AFF2	FLG	HSD17B7P2	MUC2	HYDIN	MUC16	LILRB2	SLCO6A1	POM121L12	DCAF12L2	HSPG2	LRP2	ATR	ADAM29	GABRA6	DNAH11	NME8	PALM2-AKAP2	SPAG17	HMCN1	TRHDE	ADAMTS16	COL1A2	FLG2	PSG8	LRP1B	HCN1	PCLO	SCN5A	DOCK5	RIMS2	DST	KIAA1210	KRTAP4-11	DNAH5	MROH2B	FGD5	PPP1R3A	USH2A	CACNA1E	RPSAP58	CACNA1S	NLRP12	SCN9A	MACF1	NBPF10	ST6GAL2	ZNF28	FRG1BP	POTEC	ADAMTS12	SLIT3	TRPV4	PCDH11Y	CARD6	DMD	MYH8	SPEG	GRIN2A	HRNR	PROKR2	NUP210L	MATN4	CDH9	DRD5	SSPO	COL6A2	LRFN5	TAF1L	MYH2	AHNAK2	TCHH	THSD7B	FRAS1	FAT2	SPTA1	COL14A1	SVOPL	ITSN1	CFAP74	CARD11	GRM3	TENM4
gbm	12	amp	COX19	LSM5	ZNF324	CIZ1	HSPBP1	OS9	ZKSCAN5	MKRN1	KDELR1	ZNF677	LEMD3	SUMF2	ZNF345	CPSF4	POFUT1	CD3EAP	ZNF439	C19orf52	ZNF799	SEC61G	MBD6	RBBP9	CCDC107	ZNF653	LCE1D	POLR3F	YKT6	METTL21B	ZNF473	ZNF160	ZNF616	AVIL	ZNF320	ZNF836	DCAF15	POM121C	ZNF776	AAR2	ZCCHC3	KBTBD2	ZNF615	PIGU	ZBTB45	ZSWIM1	SNX21	CCDC130	SNX13	NUP205	TMEM209	ARHGEF39	ZNF566	FIZ1	PPP1R15B	CEP89	TESK1	ATG4D	ZBTB43	ZNF30	TBC1D20	TMUB1	USP32P2	NUDCD3	MAU2	KIAA0895	SUN1	TGS1	RCC1L	VOPP1	C19orf12	HM13	IQCE	FKBP9P1	ABCF2	STMN3	KRT17P5	RBFA	PRMT1	CBLL1	RAVER1	ZNF671	ZNF613	TM9SF4	FAF1	PIH1D1	ZNF543	ABCB8	ZSCAN25	FAM200A	STRAP	ZNF506	ZNF333	ARFRP1	TSFM	CTDSP2	PRKRIP1	NUPL2	ZNF260	ZNF181	ZNF419	ZNF414	EIF3G	MRPL4	GTF2F1	ZNF440	ZNF254	ZNF100	ZNF708	LINC00662	URI1	RANBP3	LRP3	TSEN34	PRPF31	ZNF599	PDCD2L	ZNF302	LSM14A	ZNF558	RAB11B	ECSIT	MAP2K7	ZNF562	FBXL12	ZNF317	ZNF177	ZNF432	ZNF480	ZNF614	ZNF350	ZNF773	GPATCH1	ZNF564	ZNF136	FBXW9	DHPS	TRMT1	CC2D1A	ZNF701	ZNF626	ZNF761	CRNKL1	GLE1	YTHDF1	GID8	GMEB2	MTG2	RAE1	RBM38	STAU1	RNF114	MOCS3	UBE2V1	CSTF1	EGFR	CSNK2A1	KRIT1	DNTTIP1	SEC23B	DZANK1	KAT14	ZNF133	LANCL2	VAPB	NELFCD	RAB22A	CDK5RAP1	RALA	IDH3B	NOP56	AP5S1	UBOX5	PTPRA	CENPB	PCED1A	VPS16	ERF	PXMP4	UQCC1	ACTR5	DHX35	TRPC4AP	UCKL1	SAMD10	PSMF1	NSFL1C	ZNF211	ZNF582	ZNF583	ZNF304	ZNF805	ZNF470	PSPH	CARD8	DTX3	DCTN2	MARS	ARHGEF25	B4GALNT1	AGAP2	CDK4	TSPAN31	CYP27B1	2018-03-09	AGAP2-AS1	METTL1	INPP5E	ZNF814	ZNF606	ZNF584	ZNF416	ZNF574	ZNF45	ZNF180	ZNF227	ZNF155	ZNF223	ZNF230	ZNF222	ZNF784	ZNF607	ZNF14	ERGIC3	ZNF383	ZNF112	ZNF746	ZNF565	ZNF527	ZFP30	ZNF212	REPIN1	ZNF567	TTI1	CTNNBL1	RPRD1B	ZNF282	ZNF398	ZSCAN21	ZNF461	ZNF12	RNF41	NABP2	VKORC1L1	TMEM248	RABGEF1	CRCP	ZNF92	CHCHD2	PHKG1	ATP23	ANKMY2	GET4	DNAAF5	LRWD1	PMPCB	ORC5	RINT1	NUB1	DGCR2	ARPC1A	BAZ1B	PSMC4	SARS2	PPP5C	VRK3	APBA3	MED16	ERCC1	ATP5SL	GSK3A	COQ8B	ECH1	PAF1	EID2	AP1M1	RAB8A	FAM32A	UBE2M	CENPBD1P1	CHMP2A	ZNF134	AKAP8	RHD	KEAP1	U2AF2	NAT14	GBAS	U2AF1L4	RBM42	MED25	NR1H2	HKR1	POM121	RUSC2	TYW1	ZNF107	ZNF713	ZNF138	AP4M1	TAF6	GNB2	MOSPD3	ZNF3	RBM48	GATAD1	MRPS17	CCT6A	RSBN1L	VPS50	NT5C3A	POLD2	TMEM5	CCT2	MDM1	YEATS4	GNS	GPR107	DPM2	TOR1B
gbm	12	del	RAD23B	MLLT3	FOCAD	GAPVD1	RRAGA	HAUS6	CCDC171	IKBKAP	DENND4C	CNTLN	TMEM261	UHRF2	RABGAP1	RAB14	ZBTB26	UBAP2	UBE2R2	NOL6	NFX1	DCAF12	UBAP1	KIF24	HSP90AA1	WDR20	PPP2R5C	NCBP1	TSTD2	TRIM32	PRPF4	INPP5E	ZFP37	UBQLN1	DNAJA1	SMU1	APTX	TOPORS	KDM4C	FAM219A	BAG1	CHMP5	CCNK	SLC25A29	CIZ1	ZBTB43	GOLGA1	GLE1	PPP6C	DPM2	TTF1	NFIB	ACO1	RCOR1	ANKRD9	ZNF839	TECPR2	CINP	PSIP1	SNAPC3	MARK3	TUSC1	PTEN	PEX7	FBXO18	RBM17	TAF3	GDI2	RIC1	HBS1L	PUM3	ATAD1	GTPBP4	LARP4B	DIP2C	WDR37	NMT2	RPP38	PITRM1	SEPHS1	STAM	PRPF18	CDC123	FAM208B	ZNF324	FBXO7	ARFIP2	HSPBP1	CBY1	TBC1D22A	TOMM5	OS9	ACOT2	TMED10	FERMT2	TMEM242	DMRTA1	WDR89	TRMT61A	TXN2	MTO1	PAPOLA	ALDH1B1	COG4	SUGT1	HECTD1	KDELR1	RHBDD3	KLHDC2	ZNF677	LEMD3	PDSS1	ATXN10	ORC3	SAMM50	ZFYVE26	CDK20	CLPX	TUBGCP2	CD3EAP	ARL2BP	CACUL1	ACO2	ICMT	HSPH1	PES1	MBD6	YME1L1	PM20D2	NUP50	C15orf57	ARPP19	CCDC107	C9orf72	LCE1D	CCDC117	BCL2L13	DGCR6L	METTL21B	PPIL2	TMEM186	EID1	ZNF473	ZFYVE27	EXOC5	PITPNB	PISD	PPIL4	ZNF160	THAP3	ZNF616	AVIL	ZNF320	ZNF836	HINT3	CHID1	TMEM87A	ZNF776	NGDN	MICALL1	PRR34-AS1	ZNF615	PRR3	ZBTB45	KLHL22	NIPA2	MTIF3	TSPAN14	CHMP4A	TRIM8	CDADC1	CCDC50	CCNY	CUL2	MTPAP	CSGALNACT2	LSG1	ACTR1A	NT5C2	PCGF6	WBP1L	C10orf76	HIF1AN	COX15	BLOC1S2	CHUK	RAB18	WAC	NCOA4	SLC25A28	PTCHD3P1	WAPL	GHITM	OBFC1	SFR1	HPS1	R3HCC1L	CCDC6	UBE2D1	DNAJB12	PI4K2A	MMS19	PGAM1	AK3	CDC37L1	MSRB2	OTUD1	MICU1	SEC24C	ECD	SAR1A	PSAP	FAM149B1	VPS26A	SUPV3L1	DDX50	HERC4	ABI1	RANBP6	PIP4K2A	MCMBP	PLAA	FBXO28	VTI1A	SHOC2	FAM160B1	XPNPEP1	PARG	ZFP14	SGMS1	WRNIP1	FAM175B	ZNF112	ZNF227	CLPTM1	ZNF45	ZNF180	ZNF155	ZNF230	ASB13	ZMYM2	POLR1D	SLC25A15	MRPS31	SAP18	MICU2	ZMYM5	MPHOSPH8	GOPC	RNF6	RFXAP	SUPT20H	COG6	UFM1	PROSER1	WBP4	NAA16	USPL1	GPALPP1	EIF3J	SPG11	L3MBTL2	FRMD6	ZNF223	ZNF222	YY1	PPP1R13B	BAG5	KLC1	EIF5	WDR5	GTF3C5	GPR107	MRPS2	TOR1B	DDX31	LINC00094	HSF2	SERINC1	RWDD1	GPHN	PLPP6	RCL1	NDUFAF1	ATG5	RECK	KLHL9	DCAF10	TRMT10B	SLC25A51	FBXO10	SHB	GRHPR	ZCCHC7	ZBTB5	POLR1E	EXOSC3	MELK	RCBTB2	RBX1	SCFD1	ERCC1	CUL4A	PCID2	CDC16	SRP54	NEMF	L2HGDH	ARF6	MGAT2	SOS2	DDHD1	SAMD4A	TMX1	SOCS4	TRIM9	MAPK1IP1L	STYX	PSMC6	GMFB	C14orf166	DZIP1	UGGT2	FAM177A1	FBXO34	ATG14	KTN1	NRDE2	MZT1	BORA	DIS3	PIBF1	KIAA0391	CPSF2	SETD3	AGAP2-AS1	FAM179B	NUP58	ZC3H14	NAA30	KIAA0586	AP5M1	ACTR10	TMEM260	PARP2	TMEM55B	ARHGEF40	APEX1	ZNF219	METTL17	UBR7	BTBD7	PPP4R3A	DDX24	RALGAPA1	TRAPPC6B	GEMIN2	MBIP	PNN	C14orf28	BTBD6	PACS2	MTA1	BRF1	ZBTB42	AKT1	ABHD13	ARFGAP3	GOLGA5	TDRD3	RAB2B	SUPT16H	ACIN1	ZNF701
gbm	13	mut	ADGRV1	NUP210L	SPEG	TRRAP	MATN4	CSMD3	NLRP3	ABCB1	EGFR	PROKR2	GABRA6	CARMIL2	TRPM2	MXRA5	CDH9	TP53	NLRP5	PIK3R1	MUC17	SLC26A3	RB1	NF1	PIK3CA	SEMA3C	RPL5	RYR2	EXPH5	TPTE2	RYR3	CREBBP	SLC35G3	BCL11A	SLC9A4	PDGFRA	LAMA2	OBSCN	PTEN	ANO2	NOS1	UBC	TTN	COL6A3	PLEKHG4B	F8	CNTNAP2	KMT2C	APOB	IDH1	CHL1	TRPV6	SLCO5A1	ATRX	AFF2	FLG	HSD17B7P2	MUC2	HYDIN	MUC16	LILRB2	SLCO6A1	POM121L12	DCAF12L2	HSPG2	LRP2	ATR	ADAM29	GABRB2	KCNQ5	DNAH11	NME8	PALM2-AKAP2	SPAG17	HMCN1	TRHDE	ADAMTS16	COL1A2	FLG2	PSG8	LRP1B	HCN1	PCLO	SCN5A	DOCK5	RIMS2	DST	KIAA1210	CHD9	KRTAP4-11	DNAH5	MROH2B	FGD5	PPP1R3A	USH2A	CACNA1E	RPSAP58	CACNA1S	NLRP12	SCN9A	MACF1	NBPF10	KMT2D	TAF1L	MAP3K1	UHRF1BP1L	ST6GAL2	ZNF28	FRG1BP	POTEC	COL6A2	MYH2	AHNAK2	FAM83B	LTBP2	GABRA1	CDH18	TMPRSS6	ENPP2	MYH1	ABCA13	GRM8	DNAH7	LRFN5	THSD7B	FRAS1	FAT2	DDX11L2	ITSN1	CFAP74	SVOPL	VWF	CD163L1	AOX1	PCDH11X	TENM4	DSG3	ANK2	PCDH11Y	SDHAP2	PKHD1	CCDC158	WDR90
gbm	13	amp	CRNKL1	UBE2V1	STAU1	RNF114	MOCS3	ZCCHC3	TBC1D20	CSNK2A1	RBBP9	POLR3F	SEC23B	DZANK1	KAT14	ZNF133	ZSWIM1	SNX21	DNTTIP1	RAE1	RBM38	IDH3B	NOP56	AP5S1	UBOX5	PTPRA	CENPB	PCED1A	VPS16	CDK5RAP1	CSTF1	PSMF1	NSFL1C	POFUT1	PIGU	HM13	TM9SF4	PXMP4	UQCC1	ACTR5	DHX35	TRPC4AP	TTI1	CTNNBL1	RPRD1B	VAPB	NELFCD	RAB22A	MTG2	STMN3	ARFRP1	YTHDF1	GID8	GMEB2	UCKL1	SAMD10	BAZ1B	AAR2	ERGIC3	SEC61G	LANCL2	SUMF2	CHCHD2	PHKG1	EGFR	CCT6A	PSPH	VOPP1	ZNF92	MRPS17	GBAS	FKBP9P1	ZNF713	ANKMY2	VKORC1L1	TMEM248	RABGEF1	CRCP	RBM48	GATAD1	KRIT1	ZNF138	ZNF107	VPS50	POM121C	RCC1L	POM121	AP4M1	TAF6	GNB2	MOSPD3	ZSCAN21	ZNF3	RSBN1L	ARPC1A	LRWD1	ZNF30	ZNF181	ZNF599	PDCD2L	ZNF302	LSM14A	CUL1	MED16	H2AFV	CBX3	CNOT4	CDK4	TESK1	RUSC2	NUB1	PMPCB	ORC5	ABCF2	RINT1	TMUB1	ABCB8	APBA3	ALKBH4	ZNF746	REPIN1	CBLL1	CCDC107	ARHGEF39	CREB3	GBA2	EEF2	ZKSCAN5	CPSF4	ZSCAN25	FAM200A	PDAP1	PTCD1	ZNF160	ZNF320	ZNF677	ZNF701	ZNF614	ZNF616	ZNF836	ZNF480	ZNF761	ZNF613	ZNF432	ZNF350	ZNF615	ZNF324	ZNF671	ZNF814	ZNF606	ZNF584	ZNF416	ZNF254	ZNF419	ZNF574	FIZ1	ZNF45	ZNF506	ZNF180	ZNF227	ZNF470	ZNF155	ZNF223	ZNF211	ZNF582	ZNF583	ZNF304	ZNF230	ZNF222	ZNF784	ZNF773	ZNF543	ZNF473	ZNF607	ZNF566	ZNF14	ZNF383	ZNF112	GPATCH1	ZNF565	ZNF527	ZFP30	LINC00662	URI1	ZNF212	ZNF100	ZNF708	CEP89	LRP3	ZNF567	ZNF282	TSEN34	PRPF31	ZNF398	C19orf12	ZNF461	ZNF626	ZNF12	PPP1R15B	ETNK2	LRRN2	SNRPE	COX19	LSM5	CIZ1	HSPBP1	OS9	MKRN1	KDELR1	LEMD3	ZNF345	CD3EAP	ZNF439	C19orf52	ZNF799	MBD6	ZNF653	LCE1D	YKT6	METTL21B	AVIL	DCAF15	ZNF776	KBTBD2	ZBTB45	CCDC130	SNX13	NUP205	TMEM209	ATG4D	ZBTB43	USP32P2	NUDCD3	MAU2	KIAA0895	SUN1	TGS1	IQCE	KRT17P5	RBFA	PRMT1	RAVER1	FAF1	PIH1D1	STRAP	ZNF333	TSFM	CTDSP2	PRKRIP1	NUPL2	U2AF2	RAC1	DDX56	SLC37A3	CEP41	ZC3HC1	LUZP6	C7orf49	CASP2	AGK	DENND2A	CHMP2A	PPP5C	ARMC6	TMEM161A	HUS1	AKAP8	EXOC4	GTF2F1	PMS2	WIPI2	ZNF260	RNF216	BRAT1	EIF3B	MRM2	KDELR2	FAM220A	USP42	ZDHHC4	C7orf26	EIF2AK1	AIMP2	MALSU1	PSMC4	SARS2	TAX1BP1	PURB	U2AF1L4	RBM42	DDA1	RALA	TMED4	GET4	DNAAF5	ARHGEF25	B4GALNT1	EXOC1	GPR107	DPM2	TOR1B	INPP5E	RNF126	POLRMT	AGAP2-AS1	2018-03-09	R3HDM4	FAM98C	AGAP2	POLD2	DTX3	HERPUD2	DGCR2	TBC1D31	ZNF555	ZNF554	CCDC94	FZR1	ZNF57	STK11	BTBD2	CIRBP	CYP27B1	TSPAN31	METTL1	CACTIN	FBXW9	DHPS	TRMT1	CC2D1A	AP1M1	RAB8A	FAM32A	ZFP14	SERHL	UBE2M	ZNF440	RRP7A	ECH1	PAF1	EID2	ERF	ERCC1	ATP5SL	GSK3A	COQ8B	HKR1	KEAP1	QTRT1	NAT14
gbm	13	del	GTPBP4	HAUS6	DENND4C	MED23	CCDC171	MLLT3	RRAGA	CNTLN	FBXO18	RBM17	TAF3	GDI2	MTPAP	TMEM261	NMT2	RPP38	PITRM1	SEPHS1	STAM	PRPF18	CDC123	FAM208B	CCDC6	NCOA4	CCNY	CUL2	UHRF2	MSRB2	OTUD1	LARP4B	DIP2C	WDR37	PDSS1	YME1L1	RAB18	WAC	ATAD1	CSGALNACT2	PTCHD3P1	UBE2D1	ZFYVE27	PI4K2A	MMS19	PGAM1	HPS1	R3HCC1L	ACTR1A	NT5C2	PCGF6	WBP1L	WAPL	GHITM	TRIM8	PTEN	C10orf76	HIF1AN	COX15	BLOC1S2	CHUK	ABI1	OBFC1	SFR1	SLC25A28	NUP50	MICU1	TUSC1	TSPAN14	FOCAD	FAM149B1	CACUL1	MCMBP	PARG	PIP4K2A	VTI1A	SHOC2	ACO1	PSIP1	SNAPC3	SEC24C	ECD	SAR1A	PSAP	NOL6	NFX1	DNAJB12	VPS26A	SUPV3L1	DDX50	HERC4	C9orf72	NFIB	AK3	CDC37L1	FAM160B1	XPNPEP1	KDM4C	RIC1	RCL1	ACIN1	PLPP6	EP300	YEATS4	XRCC6	BAG1	PES1	FYN	TAB1	RNF41	SGMS1	TUBGCP2	NABP2	ZFP14	ASB13	GSTM1	ZNF260	RANBP6	FAM175B	ZMYM2	MTIF3	POLR1D	SLC25A15	MRPS31	SAP18	MICU2	ZMYM5	MPHOSPH8	GOPC	RNF6	RFXAP	SUPT20H	COG6	UFM1	PROSER1	WBP4	NAA16	USPL1	HSPH1	GPALPP1	CCDC107	ARHGEF39	TESK1	CREB3	GBA2	RUSC2	CHMP5	TOPORS	PIGO	ERMARD	DNAJA1	SMU1	APTX	SIGMAR1	UBE2R2	GNE	RNF38	CLTA	DCTN3	FAM120B	TCTE3	TBP	FANCG	FAM214B	VCP	STOML2	ZBTB24	PALB2	COG7	TMEM242	RECK	PEX7	ALDH1B1	UBAP2	C16orf52	DCAF12	UBAP1	KIF24	MELK	TOMM5	DCAF10	TRMT10B	SLC25A51	FBXO10	SHB	EXOSC3	ZNF658	GRHPR	ZCCHC7	ZBTB5	POLR1E	PHF10	C6orf120	FAM219A	RMND1	SCAF8	CDKN2B	PUM3	CIZ1	ZBTB43	GOLGA1	GLE1	PPP6C	DPM2	TTF1	REPS1	PEX3	VTA1	RABGAP1	RAB14	ZBTB26	PPIL4	TAB2	NUP43	PCMT1	LTV1	FBXO30	EPM2A	DDX23	SNRPD3	SNU13	NUFIP1	UTP14C	YWHAE	CCT2	MAPK1	HMGXB4	ST13	ZC3H7B	POLDIP3	PIH1D1	TTC28	THOC5	NR1H2	PDS5B	N4BP2L2	RBM26	MARS	ESD	COG3	GTF2F2	RCBTB2	FBXL4	NDFIP2	CDADC1	MED4	FNDC3A	RCBTB1	NUDT15	SUCLA2	RNF219	FBXL3	MAP3K7	SEC63	FBXO7	RTCB	SUGT1	DHRS12	NEK3	VPS36	INTS6	TDRD3	KPNA3	TRIM13	SPRYD7	C22orf39	DGCR14	TXNRD2	COMT	UFD1L	CEP57L1	CDC40	FIG4	MARCKS	ATG5	NUP58	TXN2	EIF3D	TBC1D22A	TBC1D10A	TOM1	DGCR6L	KLHL22	LZTR1	SNAP29	EXOC4	CDKN2C	CDAN1	UBR1	RNF111	ZFYVE19	RMDN3	SPATA5L1	BLOC1S6	POLR2M	MFAP1	C15orf57	FAF1	GTF2A2	TMEM87A	LRRC57	HAUS2	GANC	CASC4	KATNBL1	EMC7	EIF3J	SPG11	EMC4	RTF1	IVD	NDUFAF1	RPUSD2	CHST14	ARPP19	USP8	TRPM7	MAPK6	NSMCE3	EIF2AK4	SRP14	EID1	DTWD1	GALK2	WDR73	FAM103A1	ZNF324	ARFIP2	HSPBP1	CBY1	OS9	ACOT2	TMED10	FERMT2	DMRTA1	WDR89	TRMT61A	MTO1	PAPOLA	COG4	HECTD1	KDELR1	RHBDD3	KLHDC2	ZNF677	LEMD3	ATXN10	ORC3	SAMM50	ZFYVE26	CDK20	CLPX	CD3EAP	ARL2BP	ACO2	ICMT	MBD6	PM20D2	HBS1L	LCE1D	CCDC117	BCL2L13	MDM1	TMEM5	ZUFSP	HSF2	SERINC1	TSPYL4	TSPYL1	HINT3	ECHDC1	CTDSP2	METTL21B	AVIL	TSFM	METTL1	C1orf174	STRAP	DTX3	ASB8	DCTN2	ARHGEF25	B4GALNT1	RRP8	PGAP2	TSEN34	PRPF31	ZNF761	PPIL2	TMEM186	ZNF473	EXOC5	PITPNB	PISD	ZNF160	THAP3	ZNF616	ZNF320	ZNF836	L3MBTL2	CRKL	DNAL4	GTPBP1	DDX17	TOMM22	JOSD1	MTMR3	ARFGAP3	NDUFA6	CYB5R3	RNF185	EIF4ENIF1	DRG1	MICALL1	TRIOBP	EIF3L	NOL12	ANKRD54	CCDC134	ADSL	SLC25A17	ATF4	MIEF1	RANGAP1	MKL1	RBX1	DESI1	POLR3H	RRP7A	SCFD1	PPP6R2	ALG12	TRABD	SCO2	NCAPH2	PRKD1	PRR34-AS1	NGDN	RAB2B	SUPT16H	PRMT5	RNF31	TOX4	HOMEZ	DCAF11	OXA1L	TRMU	RALGAPA1	TRAPPC6B	GEMIN2	MBIP	PNN	SERHL	DLST	ABCD4	AREL1	FCF1	EPB41L2	PRMT1	VRK3	MED25	NF2	SGSM3	ATP5SL	ERF	GSK3A	ZNF574	ERCC1	NAP1L4	CHID1	PTDSS2	COQ8B	SIRT3	TAS2R43	RIC8A	NAT10	UBE2G1	WDR59	GLOD4	VWA9	PDCD7	FEM1B	RAB11A	FAM219B	MTFMT	BTBD1	ZNF112	ZNF227	ZNF615	ZNF613	ZNF432	ZNF480	ZNF614	ZNF350	VIMP	NGRN	VPS33B	MRPL46	IDH3A	ZFAND6	WDR61	ZNF584	ZNF701	PPP4R1	SMAD2	ZNF671	ZNF606	ZNF470	ZNF582	ZNF814	ZNF583	ZNF419	ZNF416	ZNF543	ZNF211	ZNF304	FIZ1	ZNF773	ZNF222	ZNF155	ZNF45	ZNF180	ZNF223	ZNF230	RAD17	MYO6	ZNF776	ZNF805	ZNF134	PPP2R5E	ZBTB45	UBE2M	CHMP2A	SGPP1	ZBTB1	MTHFD1	ADCK1	ABHD13	U2AF2	ZNF784	NAT14	TUBGCP3	MAX	DZIP1	UGGT2	VTI1B	GPHN	RDH11	MPP5	PIGH	EIF2S1	ANGEL1	SNW1	GPATCH2L	ALKBH1	IRF2BPL	WDR5	UBE2J1	USP32P2	DNAJA3	BIVM	ING1	COQ6	AKIRIN2	LYRM2	RNGTT	RARS2	SYNCRIP	SNX14	DOPEY1	PGM3	RWDD1	USP45	PREP	HACE1	NUS1	RNF146	QRSL1	SOBP	PDSS2
gbm	15	mut	THSD7B	NLRP5	AHNAK2	TP53	SLC26A3	IDH1	CCDC158	ATRX	COL1A2	SLCO5A1	DSG3	PIK3R1	EGFR	MUC17	RB1	NF1	PIK3CA	SEMA3C	RPL5	RYR2	EXPH5	TPTE2	RYR3	CREBBP	SLC35G3	BCL11A	SLC9A4	PDGFRA	LAMA2	OBSCN	PTEN	ANO2	NOS1	UBC	TTN	COL6A3	PLEKHG4B	F8	CNTNAP2	KMT2C	APOB	CHL1	TRPV6	AFF2	FLG	HSD17B7P2	MUC2	HYDIN	MUC16	LILRB2	SLCO6A1	POM121L12	DCAF12L2	HSPG2	LRP2	ATR	ADAM29	GABRB2	GABRA6	KCNQ5	DNAH11	NME8	CSMD3	PALM2-AKAP2	SPAG17	HMCN1	TRHDE	ADAMTS16	MXRA5	FLG2	PSG8	LRP1B	HCN1	PCLO	SCN5A	DOCK5	RIMS2	DST	KIAA1210	CHD9	KRTAP4-11	DNAH5	MROH2B	FGD5	PPP1R3A	USH2A	CACNA1E	RPSAP58	CACNA1S	NLRP12	SCN9A	MACF1	NBPF10	ST6GAL2	ZNF28	FRG1BP	POTEC	COL6A2	LRFN5	FRAS1	FAT2	GABRA1	SVOPL	CFAP74	ITSN1	GRM8	SLIT3	MYH1	TAF1L	MYH2	SLC4A1	KMT2D	MAP3K1	CDH9	PROKR2	UHRF1BP1L	NUP210L	MATN4	FAM83B	LTBP2	TRPM2	CARMIL2	CDH18	TMPRSS6	ENPP2	SPTA1	HRNR	ADGRV1	TRPV5	ABCA13	TRRAP	GOLGA6L10	FBN2	ADAMTS12	MYH8	GRM3	LAMA1	DNAH8	CD163L1	ADGRF5	ABCB1	HUWE1	FCGBP	KMT2B	PCDH19	SYNE1	SPEG	PCDH11X	ZFP42
gbm	15	amp	NELFCD	NUB1	PMPCB	ORC5	ABCF2	TMUB1	ABCB8	RINT1	CBLL1	REPIN1	TMEM209	CEP41	ZC3HC1	ZNF746	C7orf49	ZNF282	CUL1	ZNF212	ZNF398	AAR2	ALKBH4	ERGIC3	ZCCHC3	TBC1D20	CSNK2A1	SLC37A3	IDH3B	NOP56	AP5S1	UBOX5	PTPRA	CENPB	PCED1A	VPS16	PRKRIP1	LUZP6	CASP2	ZNF506	MKRN1	AGK	DENND2A	AKAP8	TTI1	CTNNBL1	RPRD1B	EXOC4	DDA1	LRWD1	ZSWIM1	SNX21	DNTTIP1	PMS2	STAU1	RNF114	MOCS3	UBE2V1	ZNF14	RNF216	PSMF1	NSFL1C	WIPI2	CDK5RAP1	CNOT4	POM121C	RCC1L	NUP205	KDELR2	FAM220A	USP42	ZDHHC4	RAC1	C7orf26	ZNF12	EIF2AK1	AIMP2	MALSU1	RBBP9	POLR3F	SEC23B	DZANK1	KAT14	ZNF133	IQCE	BRAT1	EIF3B	MRM2	BAZ1B	NUPL2	ZKSCAN5	CPSF4	ZSCAN25	FAM200A	PDAP1	PTCD1	ARPC1A	CRNKL1	MTG2	COX19	SUN1	GET4	DTX3	HERPUD2	VPS50	RSBN1L	AP4M1	TAF6	GNB2	MOSPD3	ZSCAN21	ZNF3	RBM48	GATAD1	KRIT1	POM121	ZNF92	DNAAF5	HUS1	DGCR2	ZNF138	STMN3	ARFRP1	YTHDF1	GID8	GMEB2	CBX3	ZNF350	ZNF333	UBE2M	ZNF584	ZNF416	ZNF30	ZNF599	ZNF302	ZNF814	ZNF671	ZNF606	ZNF614	ZNF616	ZNF836	ZNF480	ZNF615	ZNF613	ZNF419	ZNF677	ZNF160	ZNF304	ZNF432	ZNF701	ZNF320	ZNF470	ZNF254	RBM42	RNF126	ZNF582	ZNF211	URI1	CC2D1A	U2AF2	FIZ1	ANKMY2	ZNF761	ZNF565	STK11	ZNF773	DHPS	ZNF566	ARMC6	NR1H2	RAE1	MED16	PPP5C	PRMT1	KEAP1	GTF2F1	ZNF653	ZNF414	RAVER1	ZNF574	ZNF324	AGAP2	CDK4	TSPAN31	R3HDM4	OS9	AGAP2-AS1	POLRMT	ARHGEF25	B4GALNT1	CYP27B1	2018-03-09	MBD6	ZNF554	ZNF555	ZNF440	ZNF439	MAU2	TMEM161A	TESK1	RUSC2	EXOC1	POFUT1	PIGU	HM13	TM9SF4	PXMP4	UQCC1	ACTR5	DHX35	TRPC4AP	CIZ1	ZBTB43	GPR107	DPM2	TOR1B	ZNF626	ZNF100	ZNF708	CSTF1	VAPB	RAB22A	CCDC107	ARHGEF39	CREB3	GBA2	AP1M1	RAB8A	FAM32A	RBM38	BTBD2	CIRBP	CCDC94	FZR1	ZNF57	EEF2	SERHL	RRP7A	CCDC130	TBC1D31	CTDSP2	TGS1	TAX1BP1	RALA	LCE1D	PURB	RANBP3	DCAF15	FBXW9	TRMT1	EIF3G	MRPL4	C19orf12	ATG4D	QTRT1	ZNF558	RAB11B	ECSIT	MAP2K7	ZNF562	FBXL12	ZNF317	ZNF177	ZNF181	PDCD2L	LSM14A	LINC00662	PSMC4	SARS2	CEP89	LRP3	ECH1	PAF1	EID2	GPATCH1	C19orf52	ZNF45	ZNF180	ZNF155	ZNF230	ZNF227	ZNF223	ZNF222	ZNF799	ZNF564	ZNF136	CLPTM1	TSEN34	PRPF31	COQ8B	H2AFV	EGFR	APBA3	SUMF2	CHCHD2	PHKG1	CCT6A	UCKL1	SAMD10	PPP1R15B	ETNK2	LRRN2	SNRPE	LSM5	HSPBP1	KDELR1	LEMD3	ZNF345	CD3EAP	SEC61G	YKT6	METTL21B	ZNF473	AVIL	ZNF776	KBTBD2	ZBTB45	SNX13	USP32P2	NUDCD3	KIAA0895	VOPP1	FKBP9P1	KRT17P5	RBFA	FAF1	PIH1D1	ZNF543	STRAP	TSFM	POLD2	DNAJA3	YEATS4	DCTN2	MARS	METTL1	ATP23	INPP5E	GLE1	CACTIN	GSTT1	DDX56	VKORC1L1	TMEM248	RABGEF1	CRCP	ZNF260	CCT2	TMEM5	RNF41	NABP2	MDM1	GNS	ZNF607	ZNF567	ZFP14	ZNF461	U2AF1L4	FAM98C	ERF	ERCC1	ATP5SL	GSK3A	CENPBD1P1	CHMP2A	ZNF134	ZNF784	NAT14	ZNF583	ZNF805	ZNF527	HKR1	ZFP30	ZNF383	CARD8	TMED4
gbm	15	del	YWHAE	RNF41	NABP2	CD3EAP	ERCC1	WDR59	ATP5SL	ERF	GSK3A	ZNF574	CLPTM1	ZNF45	ZNF180	ZNF155	ZNF230	ZNF223	ZNF222	CHID1	PTDSS2	TSPAN14	ZNF112	ZNF227	FAM149B1	MPHOSPH8	SEC24C	ECD	SAR1A	PSAP	ZNF473	PRMT1	PIH1D1	VRK3	NR1H2	MED25	TUBGCP2	DDX23	ASB8	VTI1A	SHOC2	FAM160B1	CACUL1	MCMBP	MYO6	PGAP2	KARS	DNAJB12	MICU1	VPS26A	SUPV3L1	DDX50	HERC4	XPNPEP1	OBFC1	SFR1	ZNF616	ZNF836	ZNF615	ZNF613	ZNF432	ZNF480	ZNF614	ZNF350	TRIM8	FBXL4	WAPL	GHITM	GLOD4	ACTR1A	NT5C2	PCGF6	WBP1L	UBE2G1	GOPC	PDSS1	YME1L1	RAB18	WAC	ABI1	C10orf76	HIF1AN	COX15	BLOC1S2	CHUK	SAP18	MICU2	SLC25A28	NAP1L4	TMEM5	ZMYM2	ZMYM5	HSF2	SERINC1	FAM175B	PDS5B	N4BP2L2	SGMS1	MTIF3	POLR1D	ATAD1	ZNF677	DTX3	RNF185	UFM1	EPB41L2	ATG5	UHRF2	FBXO7	FBXO18	RBM17	TAF3	GDI2	NMT2	RPP38	PITRM1	SEPHS1	STAM	PRPF18	CDC123	FAM208B	MSRB2	OTUD1	CCDC6	UBE2D1	ZFYVE27	PI4K2A	MMS19	PGAM1	CCNY	CUL2	GTPBP4	LARP4B	DIP2C	WDR37	PTCHD3P1	JOSD1	NF2	SGSM3	HPS1	R3HCC1L	MTPAP	CSGALNACT2	PIP4K2A	NCOA4	HBS1L	FYN	UBE2J1	HACE1	RNF146	RNF6	VTA1	SUGT1	NUP43	NAA16	SCAF8	ASB13	FNDC3A	TBP	NEK3	SEC63	ORC3	PM20D2	AKIRIN2	LYRM2	RNGTT	RARS2	QRSL1	SOBP	PDSS2	CEP57L1	CDC40	ZBTB24	FIG4	MARCKS	TSPYL4	TSPYL1	SYNCRIP	SNX14	USP45	PREP	MAP3K7	YY1	AKT1	FIZ1	C15orf57	ZNF324	RTF1	IVD	NDUFAF1	RPUSD2	CHST14	POLR2M	CASC4	ZNF160	ZNF320	ZNF701	ZFYVE19	RMDN3	TMEM87A	LRRC57	HAUS2	GANC	SIRT3	EIF2AK4	SRP14	ZFYVE26	LEMD3	EIF3J	SPG11	SPATA5L1	BLOC1S6	MAX	CDAN1	UBR1	MFAP1	RIC8A	VTI1B	GPHN	RDH11	MPP5	PIGH	EIF2S1	PTEN	ZNF584	ARFIP2	RRP8	USP32P2	TAS2R43	TSEN34	PRPF31	ZNF761	COQ8B	STRAP	NAT10	CIZ1	HSPBP1	RABGAP1	CBY1	TBC1D22A	TOMM5	OS9	ACOT2	TMED10	FERMT2	TMEM242	DMRTA1	WDR89	TRMT61A	TXN2	MTO1	PAPOLA	COG4	HECTD1	KDELR1	RHBDD3	KLHDC2	ATXN10	SAMM50	DCAF12	CDK20	CLPX	ARL2BP	ACO1	ACO2	ICMT	HSPH1	PES1	MBD6	NUP50	ARPP19	FAM219A	CCDC107	CCDC171	C9orf72	LCE1D	CCDC117	NGRN	MRPS31	COG8	BTBD1	VWA9	PDCD7	FEM1B	RAB11A	FAM219B	MTFMT	IDH3A	ZFAND6	WDR61	U2AF2	ZNF784	NAT14	ZNF773	WDR73	FAM103A1	RAD17	ZNF582	ZNF583	ZNF470	CCT2	YEATS4	ZBTB45	UBE2M	CHMP2A	VIMP	VPS33B	MRPL46	WBP4	SLC25A15	RNF111	RFXAP	SUPT20H	COG6	PROSER1	GPALPP1	GTF2F2	NUFIP1	USPL1	RWDD1	HAUS6	COG3	CNTLN	RANBP6	AK3	CDC37L1	EP300	XRCC6	BAG1	TAB1	MED23	ZFP14	NFIB	GSTM1	ZNF260	PSIP1	SNAPC3	PARG	TMEM261	ARHGEF39	TESK1	CREB3	GBA2	RUSC2	CHMP5	TOPORS	NOL6	NFX1	PIGO	ERMARD	DNAJA1	SMU1	APTX	SIGMAR1	UBE2R2	GNE	RNF38	CLTA	DCTN3	FAM120B	TCTE3	KDM4C	FANCG	FAM214B	VCP	STOML2	PALB2	COG7	RIC1	RECK	TUSC1	DENND4C	PEX7	ALDH1B1	UBAP2	C16orf52	RCL1	PLPP6	UBAP1	KIF24	MELK	DCAF10	TRMT10B	SLC25A51	FBXO10	SHB	EXOSC3	ZNF658	GRHPR	ZCCHC7	ZBTB5	POLR1E	PHF10	C6orf120	RMND1	CDKN2B	PUM3	FOCAD	ZBTB43	GOLGA1	GLE1	PPP6C	DPM2	TTF1	REPS1	PEX3	RAB14	ZBTB26	PPIL4	TAB2	PCMT1	LTV1	FBXO30	EPM2A	SENP5	GTF2A2	USP8	TRPM7	MAPK6	SMAD2	ZNF776	ZNF671	ZNF543	ZNF419	ZNF814	ZNF211	ZNF416	ZNF304	ZNF606	ZNF805	ZNF134	WRNIP1	EID1	DTWD1	KATNBL1	EMC7	GALK2	RBM26	UTP14C	DHRS12	VPS36	INTS6	CDADC1	MED4	RCBTB1	NUDT15	SUCLA2	ESD	TDRD3	RCBTB2	NDFIP2	PRR34-AS1	FBXL3	EIF3D	RTCB	TRMU	NUP58	TAF12	RNF219	KPNA3	TRIM13	SPRYD7	L3MBTL2	ZC3H7B	CCDC134	ADSL	SLC25A17	ST13	ATF4	MIEF1	RANGAP1	SNU13	MKL1	RBX1	DESI1	POLR3H	C22orf39	DGCR14	TXNRD2	COMT	UFD1L	SNW1	PRMT5	ZUFSP	HINT3	ECHDC1	PPP4R1	NUS1	MTMR3	SCO2	NCAPH2	TTLL12	MCAT	MICALL1	CEP89	BCL2L13	DGCR6L	METTL21B	PPIL2	TMEM186	EXOC5	PITPNB	PISD	THAP3	RRAGA	AVIL	NGDN	PRR3	KLHL22	NIPA2	CHMP4A	FRMD6	SARS2	PAF1	EID2	PSMC4	ZNF30	ZNF181	ZNF302	DCTN2	ARHGEF25	MARS	B4GALNT1	ATP23	ATAT1	ZBTB48	DNAJC11	C1orf174	RPL22	LSG1	CCDC50	CCNK	SLC25A29	MARK3	NSMCE3	PPP1R13B	BAG5	KLC1	EIF5	CENPBD1P1	HSP90AA1	WDR20	PPP2R5C	RCOR1	ANKRD9	ZNF839	TECPR2	CINP	DOPEY1	PGM3	BRD7	ELAC1	CARD8	PPP5C	NUDT21	ADGRG1	SETD6	GOT2	FAM192A	GNS	ADCK1	DNAJA3	UFL1	RNF31	MLLT3	FKBP3	FANCM	AP4S1	STRN3	PRKD1	MDM1	RALGAPA1	TRAPPC6B	GEMIN2	MBIP	PNN	KIAA0391	SCFD1	PARP2	TMEM55B	ARHGEF40	APEX1	ZNF219	METTL17	MRPL18	TCP1	EXOC4	PTAR1	FAM122A	SPTLC1	IKBKAP	NAA35	NCBP1	TSTD2	IARS	TULP4	SERAC1	KLHL9	SNRPD3	MAPK1	HMGXB4	POLDIP3	TTC28	THOC5	TBC1D10A	TOM1	LZTR1	SNAP29	NOL7
gbm	16	mut	MXRA5	GOLGA6L10	SYNE1	TRRAP	APOB	CARD6	ADGRV1	CHD9	CSMD3	TP53	NLRP5	PIK3R1	EGFR	MUC17	SLC26A3	RB1	NF1	PIK3CA	SEMA3C	RPL5	RYR2	EXPH5	TPTE2	RYR3	CREBBP	SLC35G3	BCL11A	SLC9A4	PDGFRA	LAMA2	OBSCN	PTEN	ANO2	NOS1	UBC	TTN	COL6A3	PLEKHG4B	F8	CNTNAP2	KMT2C	IDH1	CHL1	TRPV6	SLCO5A1	ATRX	AFF2	FLG	HSD17B7P2	MUC2	HYDIN	MUC16	LILRB2	SLCO6A1	POM121L12	DCAF12L2	HSPG2	LRP2	ATR	ADAM29	GABRB2	GABRA6	KCNQ5	DNAH11	NME8	PALM2-AKAP2	SPAG17	HMCN1	TRHDE	ADAMTS16	COL1A2	FLG2	PSG8	LRP1B	HCN1	PCLO	SCN5A	DOCK5	RIMS2	DST	KIAA1210	KRTAP4-11	DNAH5	MROH2B	FGD5	PPP1R3A	USH2A	CACNA1E	RPSAP58	CACNA1S	NLRP12	SCN9A	MACF1	NBPF10	ST6GAL2	ZNF28	FRG1BP	POTEC	COL6A2	LRFN5	SPEG	DDX11L11	L1CAM	KMT2B	TCHH	GRIN2A	HUWE1	MYH8	TENM4	SSPO	SPTA1	CFAP74	THSD7B	ITSN1	AHNAK2	SVOPL	DSG3	GRM8	PRDM9	AMER3	HHIPL2	DNAH8	GOLGA8DP	TRPV5	HRNR	FAT2	FRAS1	DRD5	FBN2	DCHS2	PCDHGB2	RPL13AP20	PROKR2	DNAH2	CARD11	MUC5B	SETD2
gbm	16	amp	KRT17P5	GLE1	COX19	LSM5	ZNF324	CIZ1	HSPBP1	OS9	ZKSCAN5	MKRN1	KDELR1	ZNF677	LEMD3	SUMF2	ZNF345	CPSF4	POFUT1	CD3EAP	ZNF439	C19orf52	ZNF799	SEC61G	MBD6	RBBP9	CCDC107	ZNF653	LCE1D	POLR3F	YKT6	METTL21B	ZNF473	ZNF160	ZNF616	AVIL	ZNF320	ZNF836	DCAF15	POM121C	ZNF776	AAR2	ZCCHC3	KBTBD2	ZNF615	PIGU	ZBTB45	ZSWIM1	SNX21	CCDC130	SNX13	NUP205	TMEM209	ARHGEF39	ZNF566	FIZ1	PPP1R15B	CEP89	TESK1	ATG4D	ZBTB43	ZNF30	TBC1D20	TMUB1	USP32P2	NUDCD3	MAU2	KIAA0895	SUN1	TGS1	RCC1L	VOPP1	C19orf12	HM13	IQCE	FKBP9P1	ABCF2	STMN3	RBFA	PRMT1	CBLL1	RAVER1	ZNF671	ZNF613	TM9SF4	FAF1	PIH1D1	ZNF543	ABCB8	ZSCAN25	FAM200A	STRAP	ZNF506	ZNF333	ARFRP1	TSFM	CTDSP2	PRKRIP1	NUPL2	ZNF260	ZNF181	VKORC1L1	TMEM248	RABGEF1	CRCP	PPP4R1	SMAD2	ANKMY2	LANCL2	POLD2	NT5C3A	HERPUD2	DDX56	H2AFV	KRIT1	ZNF92	TYW1	CBX3	EGFR	RALA	TMED4	TAX1BP1	DTX3	DCTN2	ZNF713	VPS50	GET4	DNAAF5	RBM48	GATAD1	PURB	RSBN1L	MARS	ZNF773	RNF41	NABP2	CDK4	AGAP2	TSPAN31	ARHGEF25	B4GALNT1	2018-03-09	AGAP2-AS1	CYP27B1	RHD	METTL1	ATP23	DNAJA3	RAE1	RBM38	DNTTIP1	STAU1	RNF114	MOCS3	UBE2V1	MTG2	YTHDF1	GID8	GMEB2	ORC5	CUL1	CASP2	PMPCB	RINT1	ALKBH4	REPIN1	SLC37A3	NUB1	LUZP6	ARPC1A	EXOC4	ZNF398	CEP41	ZC3HC1	C7orf49	ZNF282	ZNF212	AGK	DENND2A	CNOT4	LRWD1	PDAP1	PTCD1	RNF216	ZNF746	MALSU1	PMS2	AP4M1	TAF6	GNB2	MOSPD3	ZSCAN21	ZNF3	WIPI2	NOP56	BRAT1	EIF3B	MRM2	KDELR2	FAM220A	USP42	ZDHHC4	RAC1	C7orf26	ZNF12	EIF2AK1	AIMP2	HUS1	EEF2	POM121	BAZ1B	GPR107	DPM2	TOR1B	PRPF31	TBC1D31	INPP5E	MDM1	ZNF419	CCT2	ZNF211	ZNF582	ZNF583	ZNF304	ZNF805	ZNF470	ZNF254	ZNF814	UBE2M	ZNF416	ZNF584	CENPBD1P1	CHMP2A	ZNF606	ZNF134	GPATCH1	TSEN34	LRP3	ZNF432	ZNF480	ZNF614	ZNF350	ELAC1	ZNF107	MRPS17	GBAS	CHCHD2	PHKG1	ZNF138	CCT6A	PSPH	NELFCD	NSFL1C	CSTF1	LSM14A	U2AF2	VPS16	CRNKL1	CTNNBL1	FZR1	PPP5C	DHPS	ZNF599	PDCD2L	ZNF302	CSNK2A1	VAPB	RAB22A	MED16	IDH3B	AP5S1	UBOX5	PTPRA	CENPB	PCED1A	PSMF1	RANBP3	LINC00662	URI1	ZNF100	ZNF708	ZNF701	ZNF784	NAT14	RPRD1B	ERGIC3	SEC23B	NR1H2	ZNF57	GTF2F1	PDGFRA	DDA1	FBXW9	TRMT1	CC2D1A	AP1M1	RAB8A	FAM32A	ZNF558	RAB11B	ZNF414	ECSIT	MAP2K7	ZNF562	FBXL12	ZNF317	ZNF177	EIF3G	MRPL4	R3HDM4	AKAP8
gbm	16	del	GAPVD1	ZNF324	FBXO7	CIZ1	ARFIP2	HSPBP1	RABGAP1	CBY1	TBC1D22A	TOMM5	OS9	ACOT2	TMED10	FERMT2	TMEM242	DMRTA1	WDR89	TRMT61A	TXN2	MTO1	PAPOLA	COG4	SUGT1	HECTD1	KDELR1	RHBDD3	KLHDC2	ZNF677	LEMD3	PDSS1	ATXN10	ORC3	SAMM50	DCAF12	ZFYVE26	CDK20	CLPX	TUBGCP2	CD3EAP	ARL2BP	GTPBP4	CACUL1	ACO1	ACO2	ICMT	HSPH1	PES1	MBD6	YME1L1	PM20D2	HBS1L	NUP50	C15orf57	ARPP19	FAM219A	CCDC107	CCDC171	C9orf72	LCE1D	CCDC117	BCL2L13	DGCR6L	METTL21B	PPIL2	TMEM186	EID1	ZNF473	ZFYVE27	EXOC5	PITPNB	PISD	PPIL4	ZNF160	THAP3	ZNF616	RRAGA	AVIL	ZNF320	ZNF836	HINT3	CHID1	TMEM87A	ZNF776	NGDN	MICALL1	PRR34-AS1	ZNF615	PRR3	ATAD1	FBXO18	ZBTB45	KLHL22	NIPA2	MTIF3	TSPAN14	CHMP4A	TRIM8	CDADC1	L3MBTL2	HERC4	MLLT3	PTEN	WRNIP1	HAUS6	WDR5	GTF3C5	GPR107	MRPS2	TOR1B	DDX31	LINC00094	DENND4C	ACTR1A	NT5C2	PCGF6	WBP1L	IKBKAP	HPS1	R3HCC1L	SLC25A28	LARP4B	DIP2C	WDR37	WAPL	GHITM	PARG	CCNY	CUL2	NCOA4	CSGALNACT2	C10orf76	HIF1AN	COX15	BLOC1S2	CHUK	RBM17	TAF3	GDI2	OBFC1	SFR1	PI4K2A	MMS19	PGAM1	MTPAP	UBE2D1	NMT2	RPP38	PITRM1	SEPHS1	STAM	PRPF18	CDC123	FAM208B	CCDC6	MCMBP	FAM160B1	FOCAD	VTI1A	SHOC2	TRIM32	PRPF4	INPP5E	RAD23B	ZFP37	RAB18	WAC	PTCHD3P1	VPS26A	SUPV3L1	DDX50	SEC24C	ECD	SAR1A	PSAP	FAM149B1	XPNPEP1	DNAJB12	MICU1	ZBTB43	GOLGA1	GLE1	PPP6C	DPM2	TTF1	ABI1	MSRB2	PRMT5	HSP90AA1	ZBTB1	AKT1	APEX1	SNW1	EIF3J	SPG11	GTF2A2	TINF2	GEMIN2	CASC4	CLPTM1	ZNF45	ZNF180	ZNF155	ZNF230	ZNF223	ZNF222	DTWD1	GALK2	PRMT1	SPATA5L1	BLOC1S6	POLR2M	NCBP1	WDR20	PPP2R5C	ZFYVE19	RMDN3	WDR61	U2AF2	CCNK	SLC25A29	VTI1B	GPHN	RDH11	MPP5	PIGH	EIF2S1	RCOR1	ANKRD9	ZNF839	TECPR2	CINP	YY1	MFAP1	RTF1	IVD	NDUFAF1	RPUSD2	CHST14	PPP1R13B	BAG5	KLC1	EIF5	MAX	MARK3	ERCC1	USP8	TRPM7	MAPK6	PRPF31	BTBD6	PACS2	MTA1	BRF1	ZBTB42	CDAN1	UBR1	MED6	ERH	PCNX1	SLC39A9	SYNJ2BP	DCAF5	FEM1B	RNF111	LRRC57	HAUS2	GANC	SGPP1	ASB8	SYNCRIP	RNF41	DCTN2	PNMA1	TMEM5	NABP2	PTDSS2	PGAP2	NAP1L4	WDR59	SIRT3	ZNF112	ZNF227	RIC8A	ZNF701	ERF	GSK3A	ZNF574	DDX23	RRP8	ATP5SL	COQ8B	GNS	MDM1	GOPC	EIF2AK4	SRP14	IDH3A	ZFAND6	VWA9	PDCD7	RAB11A	FAM219B	MTFMT	TSFM	METTL1	EMC4	KATNBL1	EMC7	UBR7	YWHAE	GLOD4	VIMP	NGRN	VPS33B	MRPL46	SUPT16H	PPP4R1	EXD2	TDRD3	WDR73	FAM103A1	ADCK1	NEK9	ZNF410	ZFYVE1	ENTPD5	NUMB	PSEN1	DCAF4	MLH3	UBE2G1	ZNF584	ZNF582	ZNF583	ZNF470	TRMT5	PPM1A	PCNX4	C14orf1	LSG1	FBXO28	CCDC50	SENP5	FAM175B	ATG5	AGPAT4	RMND1	SCAF8	SMAP1	TULP4	SERAC1	MED23	EPB41L2	FYN	FGFR1OP	MRPL18	TCP1	RWDD1	UFL1	REPS1	PEX3	VTA1	SENP6	LTV1	FBXO30	EPM2A	USP45	PREP	HACE1	NUS1	TSPYL4	TSPYL1	DOPEY1	PGM3	VPS52	ECHDC1	RNF146	TAB2	NUP43	PCMT1	SNX14	ZUFSP	AKIRIN2	UBE2J1	LYRM2	RNGTT	RARS2	CEP57L1	CDC40	ZBTB24	FIG4	MARCKS	ATG14	KTN1	NR1H2	MAPK1IP1L	FANCM	DDX24	UBE2M	PNN	PSMC4	ACIN1	NAA30	CPSF2	RHD	QRSL1	SOBP	PDSS2	VCP	RCL1	DCAF10	EXOSC3	TMEM261	RANBP6	PUM3	PLAA	AK3	CDC37L1	UHRF2	PEX7	PLPP6	RIC1	NFIB	TRMT10B	SLC25A51	FBXO10	SHB	INTS9	GRHPR	ZCCHC7	ZBTB5	POLR1E	KDM4C	PSIP1	SNAPC3	FANCG	FAM214B	STOML2	CNTLN	CHMP7	DCTN3	MELK	PIGO	KLHL9	MAP3K7	TBP	HSF2	SERINC1	SEC63	FBXL4	PAF1	SAP18	EP300	NF2	PPP5C	CHEK2	XRCC6	HMGXB4	MKL1	ADSL	SNRPD3	LZTR1	NIPSNAP1	THOC5	NAT10	GUCD1	SMAD2	SRRD	HPS4	RTCB	TBC1D10A	TOM1	TTC28	ASCC2	ZMAT5	UQCR10	ELAC1	EIF3D	DLST	ABCD4	AREL1	FCF1	MPHOSPH8	CCT2	YEATS4	C22orf39	DGCR14	TXNRD2	COMT	UFD1L	NOL7	DNAJA3	RNF185	EIF4ENIF1	DRG1	MTMR3	USP32P2	SNAP29	RANBP1	CRKL	UBE2L3	ZDHHC8	ATP6V1E1	SMARCB1	COQ6	DGCR2	ANGEL1	GPATCH2L	ALKBH1	IRF2BPL	RBFA	MAPK1	DTX3	SGSM3	EID2	ZC3H7B	CCDC134	SLC25A17	TAB1	ST13	ATF4	PIH1D1	RCBTB1	ZNF613	ZNF432	ZNF480	ZNF614	ZNF350	VRK3	FRMD6	NSMCE3
gbm	18	mut	TRRAP	ADGRV1	AFF2	GOLGA6L10	SYNE1	CNTNAP2	CHD9	PCDH11Y	TP53	NLRP5	PIK3R1	EGFR	MUC17	SLC26A3	RB1	NF1	PIK3CA	SEMA3C	RPL5	RYR2	EXPH5	TPTE2	RYR3	CREBBP	SLC35G3	BCL11A	SLC9A4	PDGFRA	LAMA2	OBSCN	PTEN	ANO2	NOS1	UBC	TTN	COL6A3	PLEKHG4B	F8	KMT2C	APOB	IDH1	CHL1	TRPV6	SLCO5A1	ATRX	FLG	HSD17B7P2	MUC2	HYDIN	MUC16	LILRB2	SLCO6A1	POM121L12	DCAF12L2	HSPG2	LRP2	ATR	ADAM29	GABRB2	GABRA6	KCNQ5	DNAH11	NME8	CSMD3	PALM2-AKAP2	SPAG17	HMCN1	TRHDE	ADAMTS16	COL1A2	MXRA5	FLG2	PSG8	LRP1B	HCN1	PCLO	SCN5A	DOCK5	RIMS2	DST	KIAA1210	KRTAP4-11	DNAH5	MROH2B	FGD5	PPP1R3A	USH2A	CACNA1E	RPSAP58	CACNA1S	NLRP12	SCN9A	MACF1	NBPF10	ST6GAL2	ZNF28	FRG1BP	POTEC	COL6A2	LRFN5	CARMIL2	SLIT3	DRD5	CARD6	TRPV4	SSPO	MYH8	THSD7B	NLRP3	SPEG	GRIN2A	ADAMTS12	SLC4A1	TAF1L	TRPV5	TENM4	SPTA1	CFAP74	SVOPL	PROKR2	HRNR	AHNAK2	DDX11L11	COL14A1	L1CAM
gbm	18	amp	CSNK2A1	GLE1	STAU1	RNF114	MOCS3	UBE2V1	RAE1	RBM38	ZSWIM1	SNX21	DNTTIP1	ZNF254	MTG2	RHD	ZCCHC3	TBC1D20	CEP89	LRP3	STMN3	ARFRP1	YTHDF1	GID8	GMEB2	CRNKL1	ZNF30	ZNF181	ZNF599	PDCD2L	ZNF302	LSM14A	CSTF1	PSMF1	NSFL1C	IDH3B	NOP56	AP5S1	UBOX5	PTPRA	CENPB	PCED1A	VPS16	ZNF616	ZNF836	ZNF615	ZNF613	ZNF432	ZNF480	ZNF614	ZNF350	TSEN34	PRPF31	GPATCH1	LINC00662	URI1	RBBP9	POLR3F	SEC23B	DZANK1	KAT14	ZNF133	POFUT1	PIGU	HM13	TM9SF4	PXMP4	UQCC1	ACTR5	DHX35	TRPC4AP	CDK5RAP1	C19orf12	TTI1	CTNNBL1	RPRD1B	VAPB	NELFCD	RAB22A	ZNF100	ZNF708	ZNF773	UCKL1	SAMD10	ZNF419	ZNF677	ZNF160	ZNF320	ZNF701	ANKMY2	AAR2	ERGIC3	COX19	SUN1	GET4	DNAAF5	VKORC1L1	TMEM248	RABGEF1	CRCP	RNF216	RANBP3	KRT17P5	RNF41	NABP2	LSM5	ZNF324	CIZ1	HSPBP1	OS9	ZKSCAN5	MKRN1	KDELR1	LEMD3	SUMF2	ZNF345	CPSF4	CD3EAP	ZNF439	C19orf52	ZNF799	SEC61G	MBD6	CCDC107	ZNF653	LCE1D	YKT6	METTL21B	ZNF473	AVIL	DCAF15	POM121C	ZNF776	KBTBD2	ZBTB45	CCDC130	SNX13	NUP205	TMEM209	ARHGEF39	ZNF566	FIZ1	PPP1R15B	TESK1	ATG4D	ZBTB43	TMUB1	USP32P2	NUDCD3	MAU2	KIAA0895	TGS1	RCC1L	VOPP1	IQCE	FKBP9P1	ABCF2	RBFA	PRMT1	CBLL1	RAVER1	ZNF671	FAF1	PIH1D1	ZNF543	ABCB8	ZSCAN25	FAM200A	STRAP	ZNF506	ZNF333	TSFM	CTDSP2	PRKRIP1	NUPL2	ZNF260	RRP7A	RUSC2	BAZ1B	CREB3	GBA2	LRWD1	SERHL	ZNF626	RINT1	ZNF761	PMPCB	ORC5	ALKBH4	NUB1	CDK4	DTX3	DCTN2	MARS	AGAP2	TSPAN31	ARHGEF25	B4GALNT1	2018-03-09	AGAP2-AS1	CYP27B1	METTL1	ATP23	DNAJA3	PMS2	ERCC1	CUL1	PSMC4	H2AFV	ZNF211	ZNF582	ZNF583	ZNF304	ZNF805	ZNF470	EIF3B	CCT6A	ZNF814	UBE2M	ZNF416	ZNF584	CENPBD1P1	CHMP2A	ZNF606	ZNF134	U2AF2	ZNF784	NAT14	CARD8	VRK3	MED25	HUS1	ERF	ATP5SL	GSK3A	PPP5C	ZNF574	EEF2	EGFR	LANCL2	ARPC1A	RSBN1L	EXOC4	VPS50	AP4M1	TAF6	GNB2	MOSPD3	ZSCAN21	ZNF3	PDAP1	PTCD1	KRIT1	REPIN1	RBM48	GATAD1	CEP41	ZC3HC1	ZNF398	ZNF282	ZNF212	C7orf49	ZNF92	LUZP6	SLC37A3	CASP2	AGK	DENND2A	ZNF746	POM121	WIPI2	MALSU1	KDELR2	FAM220A	USP42	ZDHHC4	RAC1	C7orf26	ZNF12	EIF2AK1	AIMP2	CNOT4	BRAT1	MRM2	GPR107	DPM2	TOR1B	CBX3	TAX1BP1	INPP5E	DDX56	HERPUD2	GTF2F1	ZNF107	PURB
gbm	18	del	PITRM1	IKBKAP	FBXO28	RRAGA	CCDC171	DENND4C	HAUS6	TMEM261	MLLT3	ATAD1	PTEN	FBXO18	RBM17	TAF3	GDI2	CCNY	CUL2	CNTLN	C10orf76	HIF1AN	COX15	BLOC1S2	CHUK	GTPBP4	LARP4B	DIP2C	WDR37	MTPAP	ACTR1A	NT5C2	PCGF6	WBP1L	NMT2	RPP38	SEPHS1	STAM	PRPF18	CDC123	FAM208B	UHRF2	SLC25A28	PDSS1	YME1L1	RAB18	WAC	SEC24C	ECD	SAR1A	PSAP	DNAJB12	WAPL	GHITM	FOCAD	OBFC1	SFR1	CSGALNACT2	FAM149B1	VPS26A	SUPV3L1	DDX50	HERC4	PTCHD3P1	HPS1	R3HCC1L	NFIB	MICU1	ABI1	TSPAN14	CACUL1	MCMBP	LSG1	MSRB2	OTUD1	CCDC6	NCOA4	ZFYVE27	PI4K2A	MMS19	PGAM1	TRIM8	UBE2D1	CCDC50	PUM3	VTI1A	SHOC2	RIC1	RANBP6	FAM160B1	RCL1	XPNPEP1	GAPVD1	PLPP6	RABGAP1	RAB14	ZBTB26	AK3	CDC37L1	PARG	PIP4K2A	HSF2	ZNF324	FBXO7	CIZ1	ARFIP2	HSPBP1	CBY1	TBC1D22A	TOMM5	OS9	ACOT2	TMED10	FERMT2	TMEM242	DMRTA1	WDR89	TRMT61A	TXN2	MTO1	PAPOLA	COG4	SUGT1	HECTD1	KDELR1	RHBDD3	KLHDC2	ZNF677	LEMD3	ATXN10	ORC3	SAMM50	DCAF12	ZFYVE26	CDK20	CLPX	TUBGCP2	CD3EAP	ARL2BP	ACO1	ACO2	ICMT	HSPH1	PES1	MBD6	PM20D2	HBS1L	NUP50	C15orf57	ARPP19	FAM219A	CCDC107	C9orf72	LCE1D	CCDC117	BCL2L13	DGCR6L	METTL21B	PPIL2	TMEM186	EID1	ZNF473	EXOC5	PITPNB	PISD	PPIL4	ZNF160	THAP3	ZNF616	AVIL	ZNF320	ZNF836	HINT3	CHID1	TMEM87A	ZNF776	NGDN	MICALL1	PRR34-AS1	ZNF615	PRR3	ZBTB45	KLHL22	NIPA2	MTIF3	PEX7	CHMP4A	CDADC1	L3MBTL2	FRMD6	UBE2R2	TRIM32	PRPF4	INPP5E	RAD23B	ZFP37	UBAP2	NOL6	NFX1	ZBTB43	GOLGA1	GLE1	PPP6C	DPM2	TTF1	UBAP1	KIF24	NCBP1	TSTD2	PSIP1	SNAPC3	TOPORS	DNAJA1	SMU1	APTX	KDM4C	ZFP14	ZNF613	ZNF432	ZNF480	ZNF614	ZNF350	ZNF260	RAD17	ERF	GSK3A	ZNF574	CTDSP2	RNF41	ATP5SL	NABP2	PRMT5	HSP90AA1	ZBTB1	AKT1	APEX1	SNW1	EIF3J	SPG11	GTF2A2	TINF2	GEMIN2	CASC4	CLPTM1	ZNF45	ZNF180	ZNF155	ZNF230	ZNF223	ZNF222	DTWD1	GALK2	PRMT1	SPATA5L1	BLOC1S6	POLR2M	WDR20	PPP2R5C	ZFYVE19	RMDN3	WDR61	U2AF2	WDR5	CCNK	SLC25A29	VTI1B	GPHN	RDH11	MPP5	PIGH	EIF2S1	RCOR1	ANKRD9	ZNF839	TECPR2	CINP	YY1	MFAP1	RTF1	IVD	NDUFAF1	RPUSD2	CHST14	PPP1R13B	BAG5	KLC1	EIF5	MAX	MARK3	ERCC1	USP8	TRPM7	MAPK6	PRPF31	BTBD6	PACS2	MTA1	BRF1	ZBTB42	CDAN1	UBR1	MED6	ERH	PCNX1	SLC39A9	SYNJ2BP	DCAF5	FEM1B	RNF111	LRRC57	HAUS2	GANC	SGPP1	VCP	MAP3K7	SGMS1	FAM175B	DDX31	TAB2	ASB13	SERINC1	QRSL1	SOBP	PDSS2	NUS1	RWDD1	WRNIP1	MRPS2	TUSC1	GTF3C5	GPR107	TOR1B	LINC00094	PLAA	IFT74	TMEM5	ZNF112	ZNF227	ZNF701	MED23
