## Supplemental Data Spreadsheets for "A Modular Master Regulator Landscape Determines the Impact of Genetic Alterations on the Transcriptional Identity of Cancer Cells" (part 2 of 3)

### Sheet: SD10, Upstream Genomics (continued)
tissue	checkpoint	type	upstream.genomics
gbm	20	mut	HSPG2	DDX11L11	L1CAM	GOLGA6L10	KMT2B	MXRA5	SYNE1	AFF2	TP53	NLRP5	PIK3R1	EGFR	MUC17	SLC26A3	RB1	NF1	PIK3CA	SEMA3C	RPL5	RYR2	EXPH5	TPTE2	RYR3	CREBBP	SLC35G3	BCL11A	SLC9A4	PDGFRA	LAMA2	OBSCN	PTEN	ANO2	NOS1	UBC	TTN	COL6A3	PLEKHG4B	F8	CNTNAP2	KMT2C	APOB	IDH1	CHL1	TRPV6	SLCO5A1	ATRX	FLG	HSD17B7P2	MUC2	HYDIN	MUC16	LILRB2	SLCO6A1	POM121L12	DCAF12L2	LRP2	ATR	ADAM29	GABRB2	GABRA6	KCNQ5	DNAH11	NME8	CSMD3	PALM2-AKAP2	SPAG17	HMCN1	TRHDE	ADAMTS16	COL1A2	FLG2	PSG8	LRP1B	HCN1	PCLO	SCN5A	DOCK5	RIMS2	DST	KIAA1210	CHD9	KRTAP4-11	DNAH5	MROH2B	FGD5	PPP1R3A	USH2A	CACNA1E	RPSAP58	CACNA1S	NLRP12	SCN9A	MACF1	NBPF10	ST6GAL2	ZNF28	FRG1BP	POTEC	COL6A2	LRFN5	TRRAP	COL14A1	CARD6	ADGRV1	HRNR	TAF1L	TRPV5	IL4R	SPTA1	LTBP2	DNAH7	SPEG	GRIN2A	THSD7B	FRAS1	FAT2	TCHH	HUWE1	CARMIL2	PCDH11Y	PSD4	MYH8
gbm	20	amp	RBFA	KRT17P5	LEMD3	RNF41	NABP2	CCT2	COX19	LSM5	ZNF324	CIZ1	HSPBP1	OS9	ZKSCAN5	MKRN1	KDELR1	ZNF677	SUMF2	ZNF345	CPSF4	POFUT1	CD3EAP	ZNF439	C19orf52	ZNF799	SEC61G	MBD6	RBBP9	CCDC107	ZNF653	LCE1D	POLR3F	YKT6	METTL21B	ZNF473	ZNF160	ZNF616	AVIL	ZNF320	ZNF836	DCAF15	POM121C	ZNF776	AAR2	ZCCHC3	KBTBD2	ZNF615	PIGU	ZBTB45	ZSWIM1	SNX21	CCDC130	SNX13	NUP205	TMEM209	ARHGEF39	ZNF566	FIZ1	PPP1R15B	CEP89	TESK1	ATG4D	ZBTB43	ZNF30	TBC1D20	TMUB1	USP32P2	NUDCD3	MAU2	KIAA0895	SUN1	TGS1	RCC1L	VOPP1	C19orf12	HM13	IQCE	FKBP9P1	ABCF2	STMN3	PRMT1	CBLL1	RAVER1	ZNF671	ZNF613	TM9SF4	FAF1	PIH1D1	ZNF543	ABCB8	ZSCAN25	FAM200A	STRAP	ZNF506	ZNF333	ARFRP1	TSFM	CTDSP2	PRKRIP1	NUPL2	RHD	ZNF260	ZNF181	CDK4	DDX56	GLE1	MARS	DTX3	DCTN2	TBC1D31	ARHGEF25	B4GALNT1	AGAP2	TSPAN31	ZNF773	ZNF419	AGAP2-AS1	ZNF211	ZNF582	ZNF583	ZNF304	ZNF805	ZNF470	ANKMY2	ZNF254	INPP5E	2018-03-09	MTG2	CYP27B1	CBX3	GET4	DNAAF5	ZNF814	UBE2M	ZNF416	ZNF584	CENPBD1P1	CHMP2A	ZNF606	ZNF134	RAE1	RBM38	NT5C3A	GPATCH1	METTL1	VKORC1L1	TMEM248	RABGEF1	CRCP	TSEN34	PRPF31	RNF216	TAX1BP1	LRP3	RSBN1L	H2AFV	MALSU1	ZNF432	ZNF480	ZNF614	ZNF350	PMPCB	ORC5	ATP23	YEATS4	FZR1	DNAJA3	MDM1	GSK3A	GNS	ZNF599	PDCD2L	ZNF302	LSM14A	RANBP3	ZNF100	ZNF708	GTF2F1	LINC00662	URI1	TMEM5	ZNF626	GPR107	DPM2	TOR1B	ZFP14	ZNF440	ZNF564	ZNF136	ZNF558	RAB11B	ZNF414	ECSIT	MAP2K7	ZNF562	FBXL12	ZNF317	ZNF177	PSMC4	SARS2	ZNF761	PDGFRA	EIF3G	MRPL4	ZNF701	AP1M1	RAB8A	FAM32A	ECH1	YTHDF1	GID8	GMEB2	CSNK2A1	PXMP4	UQCC1	ACTR5	DHX35	TRPC4AP	VAPB	NELFCD	RAB22A	SEC23B	DZANK1	KAT14	ZNF133	STAU1	RNF114	MOCS3	UBE2V1	CDK5RAP1	PSMF1	NSFL1C	CSTF1	TTI1	CTNNBL1	RPRD1B	DNTTIP1	PPP4R1	SMAD2	LANCL2	POLD2	HERPUD2	KRIT1	ZNF92	TYW1	EGFR	RALA	TMED4	ZNF713	VPS50	RBM48	GATAD1	PURB	ELAC1
gbm	20	del	WRNIP1	ZNF324	FBXO7	CIZ1	ARFIP2	HSPBP1	RABGAP1	CBY1	TBC1D22A	TOMM5	OS9	ACOT2	TMED10	FERMT2	TMEM242	DMRTA1	WDR89	TRMT61A	TXN2	MTO1	PAPOLA	COG4	SUGT1	HECTD1	KDELR1	RHBDD3	KLHDC2	ZNF677	LEMD3	PDSS1	ATXN10	ORC3	SAMM50	DCAF12	ZFYVE26	CDK20	CLPX	TUBGCP2	CD3EAP	ARL2BP	GTPBP4	CACUL1	ACO1	ACO2	ICMT	HSPH1	PES1	MBD6	YME1L1	PM20D2	HBS1L	NUP50	C15orf57	ARPP19	FAM219A	CCDC107	CCDC171	C9orf72	LCE1D	CCDC117	BCL2L13	DGCR6L	METTL21B	PPIL2	TMEM186	EID1	ZNF473	ZFYVE27	EXOC5	PITPNB	PISD	PPIL4	ZNF160	THAP3	ZNF616	RRAGA	AVIL	ZNF320	ZNF836	HINT3	CHID1	TMEM87A	ZNF776	NGDN	MICALL1	PRR34-AS1	ZNF615	PRR3	ATAD1	FBXO18	ZBTB45	KLHL22	NIPA2	MTIF3	TSPAN14	CHMP4A	TRIM8	CDADC1	L3MBTL2	FRMD6	CCNY	LSG1	FBXO28	ZNF112	ZNF227	PTEN	ACTR1A	NT5C2	PCGF6	WBP1L	CUL2	CLPTM1	ZNF45	ZNF180	ZNF155	ZNF230	ZNF223	ZNF222	C10orf76	HIF1AN	COX15	BLOC1S2	CHUK	MCMBP	VTI1A	SHOC2	DNAJB12	SLC25A28	OBFC1	SFR1	FAM160B1	WAPL	GHITM	GAPVD1	SEC24C	ECD	SAR1A	PSAP	ZNF701	XPNPEP1	FAM149B1	HPS1	R3HCC1L	MTPAP	CCDC50	VPS26A	SUPV3L1	DDX50	HERC4	RAB18	WAC	CSGALNACT2	RBM17	TAF3	GDI2	PI4K2A	MMS19	PGAM1	EIF3J	SPG11	PTCHD3P1	SENP5	LARP4B	DIP2C	WDR37	MLLT3	DENND4C	DTWD1	GALK2	FAM175B	PARG	ABI1	MICU1	NCOA4	SPATA5L1	BLOC1S6	UBE2D1	CCDC6	NMT2	RPP38	PITRM1	SEPHS1	STAM	GSK3A	SIRT3	RRP8	CDAN1	NAP1L4	SMAD2	ZFP14	ATP5SL	ERF	ZNF574	ZNF613	ZNF432	ZNF480	ZNF614	ZNF350	RIC8A	TSEN34	PRPF31	ZNF761	PTDSS2	SGMS1	HSP90AA1	IKBKAP	WDR20	PPP2R5C	MARK3	CCNK	SLC25A29	RCOR1	ANKRD9	ZNF839	TECPR2	CINP	PPP1R13B	BAG5	KLC1	EIF5	YY1	HAUS6	RAD23B	WDR5	PLAA	FOCAD	TRIM32	PRPF4	INPP5E	ZFP37	UBAP2	UBAP1	KIF24	DNAJA1	SMU1	APTX	NCBP1	TSTD2	KPNA1	UBE2R2	NOL6	NFX1	UBQLN1	TOPORS	UHRF2	GTF3C5	GPR107	MRPS2	TOR1B	DDX31	LINC00094	TMEM261	ZBTB43	GOLGA1	GLE1	PPP6C	DPM2	TTF1	BAG1	CHMP5	IFT74	CNTLN	PSIP1	SNAPC3	TUSC1	SRP54	FAM177A1	ERCC1	PUM3	KLHL9	FIZ1	U2AF2	ZNF784	NAT14	PLPP6	NFIB	AK3	CDC37L1	RANBP6	RCL1	RIC1	CEP89	CTDSP2	PRPF18	CDC123	FAM208B	MSRB2	SOCS4	PSMC6	FBXO34	DDHD1	SAMD4A	TMX1	TRIM9	MAPK1IP1L	STYX	GMFB	C14orf166	ATG14	KTN1	FBXO33	BRMS1L	NEMF	L2HGDH	ARF6	MGAT2	SOS2	KIAA0391	RALGAPA1	TRAPPC6B	GEMIN2	MBIP	PNN	FAM179B
gbm	22	mut	GPX5	CHD5	DUX4L6	HUWE1	COL6A3	DNAH5	TP53	NLRP5	PIK3R1	EGFR	MUC17	SLC26A3	RB1	NF1	PIK3CA	SEMA3C	RPL5	RYR2	EXPH5	TPTE2	RYR3	CREBBP	SLC35G3	BCL11A	SLC9A4	PDGFRA	LAMA2	OBSCN	PTEN	ANO2	NOS1	UBC	TTN	PLEKHG4B	F8	CNTNAP2	KMT2C	APOB	IDH1	CHL1	TRPV6	SLCO5A1	ATRX	AFF2	FLG	HSD17B7P2	MUC2	HYDIN	MUC16	LILRB2	SLCO6A1	POM121L12	DCAF12L2	HSPG2	LRP2	ATR	ADAM29	GABRB2	GABRA6	KCNQ5	DNAH11	NME8	CSMD3	PALM2-AKAP2	SPAG17	HMCN1	TRHDE	ADAMTS16	COL1A2	MXRA5	FLG2	PSG8	LRP1B	HCN1	PCLO	SCN5A	DOCK5	RIMS2	DST	KIAA1210	CHD9	KRTAP4-11	MROH2B	FGD5	PPP1R3A	USH2A	CACNA1E	RPSAP58	CACNA1S	NLRP12	SCN9A	MACF1	NBPF10	ST6GAL2	ZNF28	FRG1BP	POTEC	COL6A2	LRFN5	THSD7B	PIK3CG	KPRP	STAG2	TRIML1	FBN2	LTBP2	SYNE1	GRM3	FRAS1	LAMA1	SDHAP2	MYH8	DCHS2	CALN1	TMPRSS6	DNAH3
gbm	22	amp	COX19	LSM5	ZNF324	CIZ1	HSPBP1	OS9	ZKSCAN5	MKRN1	KDELR1	ZNF677	LEMD3	SUMF2	ZNF345	CPSF4	POFUT1	CD3EAP	ZNF439	C19orf52	ZNF799	SEC61G	MBD6	RBBP9	CCDC107	ZNF653	LCE1D	POLR3F	YKT6	METTL21B	ZNF473	ZNF160	ZNF616	AVIL	ZNF320	ZNF836	DCAF15	POM121C	ZNF776	AAR2	ZCCHC3	KBTBD2	ZNF615	PIGU	ZBTB45	ZSWIM1	SNX21	CCDC130	SNX13	NUP205	TMEM209	ARHGEF39	ZNF566	FIZ1	PPP1R15B	CEP89	TESK1	ATG4D	ZBTB43	ZNF30	TBC1D20	TMUB1	USP32P2	NUDCD3	MAU2	KIAA0895	SUN1	TGS1	RCC1L	VOPP1	C19orf12	HM13	IQCE	FKBP9P1	ABCF2	STMN3	KRT17P5	RBFA	PRMT1	CBLL1	RAVER1	ZNF671	ZNF613	TM9SF4	FAF1	PIH1D1	ZNF543	ABCB8	ZSCAN25	FAM200A	STRAP	ZNF506	ZNF333	ARFRP1	TSFM	CTDSP2	PRKRIP1	NUPL2	ZNF260	ZNF181	ZNF419	LRRN2	TAS2R43
gbm	22	del	ZNF324	FBXO7	CIZ1	ARFIP2	HSPBP1	RABGAP1	CBY1	TBC1D22A	TOMM5	OS9	ACOT2	TMED10	FERMT2	TMEM242	DMRTA1	WDR89	TRMT61A	TXN2	MTO1	PAPOLA	COG4	SUGT1	HECTD1	KDELR1	RHBDD3	KLHDC2	ZNF677	LEMD3	PDSS1	ATXN10	ORC3	SAMM50	DCAF12	ZFYVE26	CDK20	CLPX	TUBGCP2	CD3EAP	ARL2BP	GTPBP4	CACUL1	ACO1	ACO2	ICMT	HSPH1	PES1	MBD6	YME1L1	PM20D2	HBS1L	NUP50	C15orf57	ARPP19	FAM219A	CCDC107	CCDC171	C9orf72	LCE1D	CCDC117	BCL2L13	DGCR6L	METTL21B	PPIL2	TMEM186	EID1	ZNF473	ZFYVE27	EXOC5	PITPNB	PISD	PPIL4	ZNF160	THAP3	ZNF616	RRAGA	AVIL	ZNF320	ZNF836	HINT3	CHID1	TMEM87A	ZNF776	NGDN	MICALL1	PRR34-AS1	ZNF615	PRR3	ATAD1	FBXO18	ZBTB45	KLHL22	NIPA2	MTIF3	TSPAN14	CHMP4A	TRIM8	CDADC1	L3MBTL2	FRMD6	KPNA1	EXOC4	RHD
gbm	23	mut	PTEN	NBPF10	NF1	TP53	NLRP5	PIK3R1	EGFR	MUC17	SLC26A3	RB1	PIK3CA	SEMA3C	RPL5	RYR2	EXPH5	TPTE2	RYR3	CREBBP	SLC35G3	BCL11A	SLC9A4	PDGFRA	LAMA2	OBSCN	ANO2	NOS1	UBC	TTN	COL6A3	PLEKHG4B	F8	CNTNAP2	KMT2C	APOB	IDH1	CHL1	TRPV6	SLCO5A1	ATRX	AFF2	FLG	HSD17B7P2	MUC2	HYDIN	MUC16	LILRB2	SLCO6A1	POM121L12	DCAF12L2	HSPG2	LRP2	ATR	ADAM29	GABRB2	GABRA6	KCNQ5	DNAH11	NME8	CSMD3	PALM2-AKAP2	SPAG17	HMCN1	TRHDE	ADAMTS16	COL1A2	MXRA5	FLG2	PSG8	LRP1B	HCN1	PCLO	SCN5A	DOCK5	RIMS2	DST	KIAA1210	CHD9	KRTAP4-11	DNAH5	MROH2B	FGD5	PPP1R3A	USH2A	CACNA1E	RPSAP58	CACNA1S	NLRP12	SCN9A	MACF1	ST6GAL2	ZNF28	FRG1BP	POTEC	COL6A2	LRFN5	THSD7B	FRAS1	FAT2	GABRA1	ENPP2	LAMA1	KEL	ABCB1	SYNE1	FBN2	MYH8	DCHS2	GRM3	CALN1	TMPRSS6	DNAH3	HUWE1	CHD5	DUX4L6	GPX5	COL14A1	PIK3CG	KPRP	STAG2	TRIML1	LTBP2
gbm	23	amp	TAS2R43	COX19	LSM5	ZNF324	CIZ1	HSPBP1	OS9	ZKSCAN5	MKRN1	KDELR1	ZNF677	LEMD3	SUMF2	ZNF345	CPSF4	POFUT1	CD3EAP	ZNF439	C19orf52	ZNF799	SEC61G	MBD6	RBBP9	CCDC107	ZNF653	LCE1D	POLR3F	YKT6	METTL21B	ZNF473	ZNF160	ZNF616	AVIL	ZNF320	ZNF836	DCAF15	POM121C	ZNF776	AAR2	ZCCHC3	KBTBD2	ZNF615	PIGU	ZBTB45	ZSWIM1	SNX21	CCDC130	SNX13	NUP205	TMEM209	ARHGEF39	ZNF566	FIZ1	PPP1R15B	CEP89	TESK1	ATG4D	ZBTB43	ZNF30	TBC1D20	TMUB1	USP32P2	NUDCD3	MAU2	KIAA0895	SUN1	TGS1	RCC1L	VOPP1	C19orf12	HM13	IQCE	FKBP9P1	ABCF2	STMN3	KRT17P5	RBFA	PRMT1	CBLL1	RAVER1	ZNF671	ZNF613	TM9SF4	FAF1	PIH1D1	ZNF543	ABCB8	ZSCAN25	FAM200A	STRAP	ZNF506	ZNF333	ARFRP1	TSFM	CTDSP2	PRKRIP1	NUPL2	ZNF260	ZNF181	GSK3A	ERF	GSTT1	RRP7A	SERHL	COQ8B	ERCC1	ATP5SL	PPP5C	ZNF574	ZNF112	ZNF626	ZNF419	TBC1D31	LRRN2
gbm	23	del	EXOC4	ZNF324	FBXO7	CIZ1	ARFIP2	HSPBP1	RABGAP1	CBY1	TBC1D22A	TOMM5	OS9	ACOT2	TMED10	FERMT2	TMEM242	DMRTA1	WDR89	TRMT61A	TXN2	MTO1	PAPOLA	COG4	SUGT1	HECTD1	KDELR1	RHBDD3	KLHDC2	ZNF677	LEMD3	PDSS1	ATXN10	ORC3	SAMM50	DCAF12	ZFYVE26	CDK20	CLPX	TUBGCP2	CD3EAP	ARL2BP	GTPBP4	CACUL1	ACO1	ACO2	ICMT	HSPH1	PES1	MBD6	YME1L1	PM20D2	HBS1L	NUP50	C15orf57	ARPP19	FAM219A	CCDC107	CCDC171	C9orf72	LCE1D	CCDC117	BCL2L13	DGCR6L	METTL21B	PPIL2	TMEM186	EID1	ZNF473	ZFYVE27	EXOC5	PITPNB	PISD	PPIL4	ZNF160	THAP3	ZNF616	RRAGA	AVIL	ZNF320	ZNF836	HINT3	CHID1	TMEM87A	ZNF776	NGDN	MICALL1	PRR34-AS1	ZNF615	PRR3	ATAD1	FBXO18	ZBTB45	KLHL22	NIPA2	MTIF3	TSPAN14	CHMP4A	TRIM8	CDADC1	L3MBTL2	ZFP14	RHD	FRMD6	KPNA1
gbm	24	mut	FGD5	OR4D5	TRPV4	TP53	NLRP5	PIK3R1	EGFR	MUC17	SLC26A3	RB1	NF1	PIK3CA	SEMA3C	RPL5	RYR2	EXPH5	TPTE2	RYR3	CREBBP	SLC35G3	BCL11A	SLC9A4	PDGFRA	LAMA2	OBSCN	PTEN	ANO2	NOS1	UBC	TTN	COL6A3	PLEKHG4B	F8	CNTNAP2	KMT2C	APOB	IDH1	CHL1	TRPV6	SLCO5A1	ATRX	AFF2	FLG	HSD17B7P2	MUC2	HYDIN	MUC16	LILRB2	SLCO6A1	POM121L12	DCAF12L2	HSPG2	LRP2	ATR	ADAM29	GABRB2	GABRA6	KCNQ5	DNAH11	NME8	CSMD3	PALM2-AKAP2	SPAG17	HMCN1	TRHDE	ADAMTS16	COL1A2	MXRA5	FLG2	PSG8	LRP1B	HCN1	PCLO	SCN5A	DOCK5	RIMS2	DST	KIAA1210	CHD9	KRTAP4-11	DNAH5	MROH2B	PPP1R3A	USH2A	CACNA1E	RPSAP58	CACNA1S	NLRP12	SCN9A	MACF1	NBPF10	ST6GAL2	ZNF28	FRG1BP	POTEC	COL6A2	LRFN5	THSD7B	FRAS1	FAT2	GPX5	GRM3	DMD	FAM83B	SDK1	TRPM2	WASH3P	CDH9	LAMA1	FBN2	MYH8	DCHS2	CALN1	TMPRSS6	DNAH3	CHD5	PCDHGB3	FCGBP	DUX4L6	PIK3CG	KPRP	STAG2	TRIML1	LTBP2	SYNE1	HUWE1	KMT2B	ADAMTS12
gbm	24	amp	COX19	LSM5	ZNF324	CIZ1	HSPBP1	OS9	ZKSCAN5	MKRN1	KDELR1	ZNF677	LEMD3	SUMF2	ZNF345	CPSF4	POFUT1	CD3EAP	ZNF439	C19orf52	ZNF799	SEC61G	MBD6	RBBP9	CCDC107	ZNF653	LCE1D	POLR3F	YKT6	METTL21B	ZNF473	ZNF160	ZNF616	AVIL	ZNF320	ZNF836	DCAF15	POM121C	ZNF776	AAR2	ZCCHC3	KBTBD2	ZNF615	PIGU	ZBTB45	ZSWIM1	SNX21	CCDC130	SNX13	NUP205	TMEM209	ARHGEF39	ZNF566	FIZ1	PPP1R15B	CEP89	TESK1	ATG4D	ZBTB43	ZNF30	TBC1D20	TMUB1	USP32P2	NUDCD3	MAU2	KIAA0895	SUN1	TGS1	RCC1L	VOPP1	C19orf12	HM13	IQCE	FKBP9P1	ABCF2	STMN3	KRT17P5	RBFA	PRMT1	CBLL1	RAVER1	ZNF671	ZNF613	TM9SF4	FAF1	PIH1D1	ZNF543	ABCB8	ZSCAN25	FAM200A	STRAP	ZNF506	ZNF333	ARFRP1	TSFM	CTDSP2	PRKRIP1	NUPL2	ZNF260	ZNF181	ZNF419	LRRN2
gbm	24	del	ZNF324	FBXO7	CIZ1	ARFIP2	HSPBP1	RABGAP1	CBY1	TBC1D22A	TOMM5	OS9	ACOT2	TMED10	FERMT2	TMEM242	DMRTA1	WDR89	TRMT61A	TXN2	MTO1	PAPOLA	COG4	SUGT1	HECTD1	KDELR1	RHBDD3	KLHDC2	ZNF677	LEMD3	PDSS1	ATXN10	ORC3	SAMM50	DCAF12	ZFYVE26	CDK20	CLPX	TUBGCP2	CD3EAP	ARL2BP	GTPBP4	CACUL1	ACO1	ACO2	ICMT	HSPH1	PES1	MBD6	YME1L1	PM20D2	HBS1L	NUP50	C15orf57	ARPP19	FAM219A	CCDC107	CCDC171	C9orf72	LCE1D	CCDC117	BCL2L13	DGCR6L	METTL21B	PPIL2	TMEM186	EID1	ZNF473	ZFYVE27	EXOC5	PITPNB	PISD	PPIL4	ZNF160	THAP3	ZNF616	RRAGA	AVIL	ZNF320	ZNF836	HINT3	CHID1	TMEM87A	ZNF776	NGDN	MICALL1	PRR34-AS1	ZNF615	PRR3	ATAD1	FBXO18	ZBTB45	KLHL22	NIPA2	MTIF3	TSPAN14	CHMP4A	TRIM8	CDADC1	L3MBTL2	FRMD6	NAA35	UBQLN1	SPTLC1	SCAF8	IARS	TRIM32	MRPL18	NCBP1	TSTD2	FAM122A	ERMARD	PRPF4	INPP5E	RAD23B	ZFP37	RMND1	AGPAT4	TCP1	RHD	EXOSC3	MELK	GRHPR	ZCCHC7	ZBTB5	POLR1E	DCAF10	TRMT10B	SLC25A51	FBXO10	SHB	GNE	RNF38	CLTA	RECK	CDKN2A-AS1	FANCG	FAM214B	VCP	STOML2	SIGMAR1	PIGO	DCTN3	KPNA1	EXOC4
hnsc	1	mut	ERN1	ARHGAP31	SELE	ATM	ITGB3	PIKFYVE	NEDD4	CEP126	LILRA1	NTRK3	EEF2K	NCOA1	ELAVL2	PI4KA	EPHA4	ARHGAP45	UBR5	ADGRB2	ATP12A	CHAT	DAB1	PREX1	SUN1	AMY2B	CCNA1	TNRC6A	URI1	SUPV3L1	P2RY10	ERBB3	DGKH	ZFP91	ADCY6	CLASRP	HAS2	CILP	IPO7	RUNDC1	ZNRF3	ACSS1	ARNT	ADGRF2	COL5A1	MKRN3	ZNF251	BIRC6	ZMYM3	USP17L2	TNIK	POTEG	GRK2	MDC1	FNBP4	DLG2	AKAP11	AKAP9	ESYT1	CEP85L	ZKSCAN5	ENPP1	ATRIP	NLRP7	CHD8	PLXNC1	A1BG	MAP2	KLHL23	CDON	CDC14C	ADAMTS19	RALGAPA1	UBR1	DIAPH3	QSOX1	MYH7	SYNJ2	HNRNPU	ADAMTS16	ZNF512B	GRXCR1	MAFB	ITGA2	CNKSR2	GRM3	BBS9	CRB1	RPL10L	DCHS2	PSD	ZNF791	CDK11B	CCDC125	OR14A16	GABRB2	SMARCA4	ZNF654	CSGALNACT2	CACNA1F	STK31	XKR4	ARHGAP32	FXR1	MROH7	CCAR1	TSKU	ABCA1	MAP10	ATP1A2	GALNT4	PTPRF	SDK1	UACA	ASAP1	TMEM131	EDA	NCOA6	MIB1	GEMIN4	FRG1BP	INPP5D	YTHDC2	OR9A4	POLI	AP1B1	GFRA1	ADCY4	CDH18	MYLK	ZNF594	CTTN	DSG1	ZNF184	SLCO2B1	BTN1A1	TBX20	EBNA1BP2	DYRK4	SEC24B	KRTAP5-10	FCHSD2	MYH7B	IPO13	HEATR5A	RASA3	BRD8	FAM53B	DSP	ALAS2	HLA-H	TANGO6	FES	MYO7B	ADAM12	ACADVL	MITF	SPDL1	CTTNBP2	PRSS1	CCDC144A	UBN1	CASP8	MAMDC4	TAF10	SH3RF3	ZNF827	LZTR1	PCDH17	GMPS	GDPD3	PCDHGB1	MBTPS1	BRWD1	EPHA10	ALK	ANKRD12	TJP3	CPNE4	ALS2	NRDC	KMT2D	KMT2E	LIFR	WWC1	NCOR2	ATAD2B	NOTCH4	ERN2	RXRG	ZEB1	DNMT1	LRRC7	SLC4A8	ANKRD11	HDAC9	DGKD	GBA3	RAI14	RAPGEF3	SETD1A	ZNF471	AJUBA	OR4C6	DGKQ	SMCHD1	DCAF8L1	DISC1	ANLN	MYBPC1	UGT2A1	NRG3	SLC6A5	ZNF14	AP3D1	ZNF462	KIF2B	C1orf168	SIPA1L3	ATP1A4	SLF2	SNRPN	SORCS3	XRN1	COL4A1	CHRM2	KIF18A	PGM5	PCDHB8	ANAPC1	KALRN	FAM98A	MTUS2	GRIN2A	GAREM1	HDAC6	GRIP1	RBBP7	PATJ	KAT5	SCAI	ACO1	TAOK1	MSH4	NPTXR	SHROOM2	NRG2	DNM2	MAP9	GOLGA3	CDH12	LRFN2	SPTA1	EPG5	TTC27	ENTPD4	USP26	BRINP3	DHX30	FAM83B	TBL1X	ATRX	LAMB4	PLCB4	LZTS3	ZNF844	HNRNPL	CHD7	KMT2B	GRAMD1C	PTCHD3	RNF6	RBBP8	PCDHA4	TIGD4	MAGI2	ABCC12	ZNF264	MYH4	GRID2	RPSAP58	KIF27	ZNF318	HTR1F	ALX1	CEP290	ZNF345	PCDHGB2	DFNA5	AKAP4	KMT2A	ARID2	CDYL2	SNRNP200	NLRP9	LIN28B	MFSD8	SPTB	SLC12A7	YY2	TRIM36	TUBGCP6	IFT80	HNRNPA2B1	ZFC3H1	SLC14A2	PTPRM	BUB1B	SNX27	DPP10	OR52A5	NOS2	PDHA2	TEX2	PLCH1	AP3B1	APC	ATP13A4	COL11A2	ZNF507	ZNF286B	CIITA	BFSP2	NLRP12	RGS7	CNTNAP1	PRDM9	TLR4	IMPG2	C17orf47	MORC3	LRAT	OR2T12	LARP4B	NBAS	HK3	GABRB1	SSPO	COL5A2	PEG3	KCNV1	KRTAP4-11	TLR7	KRT24	RB1	FRMPD2	MROH8	SSFA2	SPATA17	ADGRB3	SLC35F4	NAALADL2	COL4A3BP	CTNND2	STXBP4	ECT2L	C10orf12	MROH2B	C5	ASTN2	MPDZ	CCDC88C	PRKCG	KANSL1	ASPH	F5	SLC5A5	CSMD3	NET1	ZNF761	FUT9	ZNF804A	SORCS1	CFAP47	REG1A	PCDH20	PLXNA1	PTPRJ	OR52N4	LRFN5	ST18	PLCB1	ADCY2	CCDC57	ZNF615	IQGAP2	PCDHGA1	STAB2	NOC2LP2	NELL1	SLC35F1	PON1	IQSEC3	TBR1	KCNA4	CNTNAP4	DOCK6	PARD3	KCNJ12	CUL3	CACNA2D1	MAGEB6	SHROOM4	NF1	ROS1	TIAM1	KANSL1L	MED13	TRPC3	RPS6KA6	PCDHGB3	MRC1	RBM27	MAP3K4	LILRB3	ERCC5	OR2AK2	SLC22A12	TP53	BEST3	SMARCA2	TLE1	COL22A1	GRID1	PCDH10	MORC1	LRRIQ3	MYH8	CUX1	PRKD3	KRTAP4-1	ACKR1	AMER3	LRP1	ENPP4	TMEM145	KLHL4	AR	TEX15	SLCO1C1	KRT73	CCNB3	EPAS1	ZNF479	SEMA5A	LAMA2	NR1H4	GPRASP2	COL6A1	NLRP6	RGS6	DCSTAMP	KCNJ1	BBX	COL15A1	ZNF716	NFE2L2	DMD	CFAP61	C7orf62	CDH7	FGD1	NINL	ZNF829	ABCC8	REG3A	DMP1	NRAP	DISP3	TPTE	CNST	ITSN1	FANCI	CYLD	HINFP	CASZ1	TRDN	UBE3A	CCDC85A	LPA	CTNNA2	MAP1B	ZNF253	ZNF407	CDR2L	ITGA11	B2M	TBCEL	SH2D3C	DMXL1	LONP1	ARID5B	SCN8A	PCDHGB4	ZNF707	SELP	AGO4	CCDC18	DDX43	ZNF536	TTLL2	TRIM58	INPP4B	OR5L1	COL6A5	COL24A1	CD34	KNDC1	OR2A2	PCDH8	ACTN2	OR4C12	C8B	CUX2	ZIC1	MRGPRX2	OR2H2	NPAS4	DLG1	RIMS3	SCN3A	HRC	DACH2	OR2W1	MTR	PTPN14	OR5B17	SPTBN2	DDX60	CHD1	MED12L	PCDHGA12	RYR2	CDH9	NSD1	HTT	RASEF	CCDC170	JAG2	ASTE1	DOCK9	RALGAPB	ATF7	NAV2	EVA1A	PRRC2A	ACSS3	MTA2	NBEA	PEX5L	DCC	CPED1	MPP5	ZNF883	MAGEL2	MACF1	WDR17	MICAL3	MBD1	BCLAF1	PDZD2	TPX2	DNAH7	COL11A1	PHF21B	LINGO2	RIN2	SHPRH	ABCF1	SLC5A12	GRM1	FN1	PTPRZ1	PDE8B	ABCA13	MUC16	LTBP1	KDM2B	CALCR	SMC3	ACSM2A	ZC3H13	AKAP13	INTS7	TRIM35	RP1	GATA3	CDH20	ZFP14	ZNF473	MC5R	NUP210L	CPXM2	ZNF667	GRIA1	HIST1H4C	FCRL3	MAGI3	ZBTB11	COL6A2	CCDC191	FLG2	FBN1	MYT1	PSG7	ASZ1	PLXNB3	DDR2	BRAF	PTCH1	CDH11	PPFIA1	EHMT1	NYNRIN	ANO3	ITIH6	MYO1F	KCNMA1	NBEAL2	SIPA1L1	NAA25	CCDC36	LTN1	SGCE	SPATA31E1	RIC1	PDE4DIP	ANKS1B	MYO1C	TRERF1	TPR	HIVEP2	HPS3	PA2G4	OBSCN	KCNH1	TTN	FAM193A	ANKRD26	CCDC181	ZNF582	ZNF540	TTI2	GABRB3	CHRND	GTPBP4	RPGRIP1L	FNTB	SLITRK4	OR1D2	CD109	RUNDC3B	RFPL3	TEP1	NIPBL	HPX	OR8J1	TMEM132E	RYR1	PTPRN2	NID1	KRT10	TTC7B	PLPPR4	SLIT2	UBR4	PCDHA11	PHC3	RGPD3	GYS1	PDK4	ZFP42	SLC5A8	SYT10	TNKS	IL9R	JARID2	CACNA1C	A2ML1	MYT1L	ITIH5	MYO5A	HFM1	FCGR3A	SLC9A3	NAV1	VPS41	DNAJC13	ATN1	ITCH	RAC1	GIGYF2	PAMR1	MOGS	KIAA1524	MAGEA6	COL1A1	WNT3	CTNND1	RPS6KA1	NBPF1	WIPF1	PIK3CA	ADGRD1	C6	POLR3B	DDX60L	GPR107	OR10AG1	MICAL1	PCDHGB7	CACNA1B	NUDT11	GRM7	CNTN3	WDR19	NANOS3	PCDHGA4	MFSD6L	PPFIA3	PTGER4P2-CDK2AP2P2	RSPO2	DCAF12L1	PTDSS1	TRA2B	PASD1	KIAA1109	AFAP1	DIP2B	HK2	KRT36	UBXN4	PAM	IGSF8	B3GAT3	FGD3	OR6T1	DDB1	HEPH	ADARB2	CAPRIN2	OR5A2	SYNE1	COL1A2	GAK	COL7A1	TAP2	DCAF4L2	PNPT1	TAF2	ZBTB22	MAP7D3	MYO1G	CFI	DDX12P	CLIP1	OGDH	PHKA2	AGAP3	ZNF334	ZNF300	TSKS	HIST1H2BK	ITGB1	TARDBP	PCDHGA5	FGFR3	TEX11	RBP3	CYP2R1	CPA5	POU2F2	TLN1	BICD1	GOLIM4	BMI1	IGSF3	DPY19L3	MS4A14	OR2M2	SLITRK2	FGF23	SGCZ	PREX2	PDE10A	ENTHD1	GLI2	EPS15L1	GRIA3	NXPE1	RUNX1T1	TRPC5	ADCY5	COL8A1	PKN1	PIWIL1	TMEM200A	LMLN	FBN3	HEPACAM2	ZNF528	ZNF646	ATF7IP	TBC1D2	GREB1	SEL1L	CAMTA2	MYH6	FMN2	NID2	PRDM5	FBXO10	UNC13A	HSP90AA1	BHLHE22	PRKCB	SIGLEC9	PLEC	HIST1H3E	ZMYM2	OR4A15	DCLK1	PZP	HECW2	CA10	GRB10	BCL11A	ELMO1	INPPL1	IFT88	NLRP14	OCRL	SLC8A3	POU4F2	TCIRG1	CYFIP2	ADGRE1	KRTAP13-2	CDK4	HOXB5	SORL1	PIK3C2A	PTH1R	ENY2	ADGRL4	STK32B	REV3L	GRHL3	NELL2	USP8	GABRA1	ODF2L	ABCB6	RRP36	MATN2	AP5M1	PRR12	HIST1H2BG	OR8I2	PPP1R3A	FAM227B	HCN1	EPS8L2	CUL9	GABRP	CABS1	OR5F1	MGA	AGTR1	IBTK	CDK8	PSG8	UGT2B7	SLCO2A1	PKHD1L1	CADM2	ZNF592	ZFYVE28	FCHO1	PRB1	PLCL2	CCDC39	OR6F1	ZNF211	PDZRN3	KIT	ENPEP	SLC19A3	NDNF	CP	CDH19	IL12B	SAMHD1	ADGRL3	SLC41A2	AURKC	NAF1	FBXO31	PAX1	OR10A6	AMPH	C1orf87	OR11L1	ARRDC5	PCDHB6	DAAM2	GABRA5	DENND4A	OR5M9	NR2F2	NUTM1	B3GNT3	ADAMTS18	CPT1C	FSCB	OR6N1	ENPP3	MAP4K3	MYOM2	ERBB4	CCT5	AGO1	SDHAP2	MAP3K12	MASP1	DNMT3A	ZHX3	ADAM32	SUPT6H	CMKLR1	ZNF254	C9orf135	LYPLA2P1	SMC4	MUC17	PAPPA	ABCA8	HAPLN4	HEATR1	OR4A5	OR2T6	CHGB	OR5D14	SERPINI1	COL21A1	ASB5	IMPG1	UTP20	KCNK13	SLC12A6	MTCL1	LRRC37B	SLC6A11	PCDHB16	FRG2B	NLRC3	ANK2	COL28A1	COL3A1	AFF2	OR5M3	HSPA13	RNF17	UNC5C	FSHR	ZNF831	CHEK2	SLC26A5	VPS11	ACAN	PPIP5K2	RELN	MAGEB18	CLSTN2	POLE	DPPA4	VPS13C	KDM6A	TDRD5	SERPINA4	OR2M1P	OR6K6	RAPGEF6	GSPT2	SCHIP1	DGKI	CACNG6	IQCH	KCNG4	ACTC1	TWF2	OR5W2	HIPK3	HTR3D	PCDHA5	PCDHGA6	HSP90AB1	TRIM48	PFKP	MFSD4B	RPTOR	FAM90A1	TRPM7	ST6GALNAC3	LRIG3	NLRP11	NBPF11	IL32	DOCK7	TPST2	SLC4A10	RASA1	ACSM5	PPEF2	OR52E4	ZBED8	BTNL8	KRT25	SLC17A6	MST1L	SMARCC2	KRT14	RNASEL	GON4L	TP63	BRDT	PRDM14	IPO9	FBXW7	ADCY9	CD1E	KIF3A	OR51A4	CPAMD8	FILIP1	DOCK8	GJA8	NDST3	TPH2	EPHA2	LILRA2	MGAT3	EVX2	SF3B3	OR2J2	THADA	TRPV4	AGBL5	TANC1	EIF2B3	ALPK1	TRPV5	GLIS3	MYPN	DAB2	DNM3	KRTAP10-4	PACS2	CRTC3	SLC12A5	MERTK	NAV3	THSD7B	THOC2	OR4D11	ZC3H18	DIP2A	CNOT1	LRRC4C	DYSF	SLC27A6	CLMN	SERPINA1	EP400	TYR	TTC23L	CEP152	PLXND1	GABRQ	PLCG1	PCNX3	ZNF112	UNC13B	STAB1	MED13L	ZNF530	HSPG2	WASH3P	MYOM1	NAALADL1	GRIA4	AOC4P	ATP7A	NKAP	DRP2	MAST1	EFCAB6	OSGEPL1	ZNF33B	C16orf90	NUMA1	PCDHA13	VWF	DDX11L2	TRPM3	ARMC9	SMC1B	SLC5A1	PCDHB18P	FAT4	VPS33B	CLCN4	SCAF4	ST7	CCDC88A	CDKN2A	PPFIA4	NFATC2	SAFB	C12orf42	FMO4	KAT6A	HUWE1	NBEAL1	KIF24	ZNF418	FAM47A	SREBF2	USP29	ZNF804B	TARBP1	PRICKLE2	TFAP2A	NBPF9	HDX	USF3	RAVER2	THEG	MEI1	CPEB1	RC3H1	HELQ	AUNIP	CHD2	RBM12B	CD163	EFCAB13	ALMS1	ANKRD30A	TENM4	TRPC4	MYO19	CCDC89	ESPL1	KANK1	GOLGA8CP	ATRNL1	PARP12	XIRP2	UHRF1BP1L	OR8H2	RFFL	FAM47C	ZFP36L2	CFH	FLT4	OR11H6	TGM4	SETBP1	TMC4	CHL1	ATP13A3	PLEKHG5	UBAP2L	SYNE2	FAM13C	SLCO6A1	FAT3	FCMR	APBA1	MAPK9	DPP4	MAGEA11	BRCA1	THSD7A	RFX6	DOCK11	SYNE3	TTC13	BSN	PRKD1	DST	KIDINS220	PROX1	NALCN	FBXL13	IL1RAPL1	GPR161	EFL1	SPTAN1	MYO15A	MCC	DENND6B	GPR75	NPR2	SENP5	USP32	GLI3	ZNF33A	NPTX2	STXBP5L	PEX2	FLT3	CILP2	CYP2C9	ABCA10	NRP1	KCNK16	ZNF750	TBCK	DSCAML1	SATB1	EIF2AK1	PEX1	OR2L8	ZNF880	ATP10B	LAMC2	UGT2B11	HOXD10	ZNF337	CPQ	HID1	SPTBN1	SFI1	C1S	CDH5	ATP2B3	EIF3A	CPT1A	ABCC11	MYH11	TNXB	PCDHAC1	KRT38	CLK2	AFF4	TXNDC2	FAM47B	ARFGEF2	ITIH4	SERINC5	GRIN2C	MAB21L2	RGS22	FANCA	NRIP1	PCDHA6	FAM179A	DOCK1	GUCY2D	VWA7	U2AF1	C8A	MON2	OR2M5	WHSC1	ZNF630	CNKSR3	MFSD9	GTF3C1	ENPP7	YTHDF3	PRIMA1	OR8K3	C9	C2CD5	NCKAP5	SEMA3C	EFEMP2	BRIP1	FSIP1	ZFAND3	GPC5	PHIP	SIGLEC6	MYF5	PRR16	SMARCAD1	GPR155	AKAP3	CKAP5	MC2R	TET1	BRD4	SCYL1	GRIK3	CTNNA1	PTPRK	KIF6	LRRC66	ALDH1A2	SCRN3	RPTN	SLC4A1AP	CDH3	ADAMTS5	GFRAL	METTL1	TSGA10	ZSCAN5B	PCDH1	COL4A4	SPTY2D1	ZNF320	CEP170B	HIST2H2AB	KIAA1429	SNAPC4	OR8K5	IFNGR1	ZNF107	NES	WRN	ADAM6	ADAMTSL3	GSN	ASIC2	OR5B3	MSLN	PRG4	MSR1	RIC8B	KIAA1549L	ACE	TPCN1	GTF2E1	OR4N2	GFM1	ZFPM1	GBP7	DDC	SOX13	COBLL1	OR5M8	TAOK2	EPDR1	BPTF	NOTCH1	C9orf3	RHOA	BSPRY	VPS13D	SZT2	ADGRL2	SPAG17	BCL9	ECM1	SETDB1	OR10X1	XPR1	ZBTB41	AKT3	KIF5B	PTEN	PKP3	MUC5B	OR51B2	CHD4	PRPF40B	GNPTAB	SFSWAP	KATNAL1	KLHL1	UPF2	SRSF6	TNRC6B	HERC2	PCF11	ASPM	ZNRF4	MYO10	PIK3CB	PCDHGB6	PCCA	ZNF814	PDE1C	BMS1	ITGB6	BRINP2	MPO	HOXC13	EXOC3L2	PTPRD	SSTR4	CBFA2T3	CSMD2	ZNF285	ZNF177	SOS2	DLK1	TRHR	TRIO	USH1G	FARP1	ZFP37	TAS2R40	ADAMTS10	EPX	LCP1	ZNF585B	WDR63	RASA2	GRM2	TCF20	HMCN1	ABCC3	KIRREL2	FAM181A	POLR1A	USP9X	ZFP69B	HS3ST5	ARID1A	ASXL1	IQGAP3	PTPN21	EHMT2	TENM3	ATXN2	NCKAP5L	ABCC5	ICE2	SECISBP2L	ADSL	TNR	NPLOC4	FEZF1	CLIP4	SYCP2	RPGRIP1	CSF2RB	PLXNA4	PDCD11	VIT	CES2	YLPM1	ARHGEF26	JMJD7-PLA2G4B	DUS3L	CCDC88B	HIRA	DYNC2H1	KLKB1	HIVEP3	MYCBP2	KLHDC7A	GUCY1B3	SHROOM3	BRPF3	HCFC1	RGAG1	KIAA1755	SLC9A1	NRDE2	RPS6KA2	UNC93A	APBA3	RIN3	DIS3	DOK6	HIF3A	NLRP13	NECAB1	CDHR2
hnsc	1	amp	CDK9	MAPK14	PRPF4	RIPK1	XPA	CSNK2B	PRPF4B	GSN	ZNF451	HNRNPK	RAB14	DST	ANXA1	FAM102A	FPGS	DPM2	TOR2A	ST6GALNAC6	SLC2A8	CKS2	TBC1D2	ENDOG	FBXO9	GNG10	RGL2	MDC1	CLIC1	MSANTD3	TEX10	ELOVL5	NCBP1	MTCH1	RMI1	SEC61B	ANKS6	ALG2	ERP44	TDRD7	GRIN3A	ANP32B	ZNF510	MFSD14C	NANS	MRPL50	RNF20	TRIM14	INVS	ZNF189	TBC1D7	C9orf3	LRSAM1	ZBTB43	PTRH1	FAM129B	ZNF79	RABGAP1	SNX30	ZBTB6	KIAA0368	CDC26	CNTRL	ATP6V1G1	STOM	TRIM32	POLE3	HSDL2	ALAD	C9orf84	DAB2IP	RBM18	DNAJC25	MRRF	PSMD5	SLC31A2	PSMB7	BSPRY	GGTA1P	PTBP3	ZBTB26	FBXW2	PHF19	PDCL	INIP	C9orf43	MEGF9	MCM3	TAP2	SPIN1	EXOC2	DENND1A	TLE1	TLE4	VPS13A	CEP78	C9orf64	C9orf40	KIF27	NMRK1	UBQLN1	OSTF1	SMARCA4	ZNF653	ELOF1	ECSIT	ZNF627	TMEM205	ZNF833P	FRS2	TOLLIP	HRAS	C19orf52	CARM1	ZNF266	CARD19	RASSF7	GAPVD1	GNA13	TSTD2	LACE1	RPL35	GOLGA1	ARPC5L	STX17	AUH	GNAQ	CDK5RAP2	MAPKAP1	ZNF484	FAM120A	BICD2	NOL8	IARS	MFSD14B	PTPDC1	SPTLC1	FAM120AOS	NUTM2F	IPPK	ZNF169	NIPSNAP3A	SMC2	EPB41L4B	PTPN3	CHID1	PTDSS2	SLC25A22	PDDC1	IRF7	AP2A2	TMEM80	TALDO1	POLR2L	PHRF1	RNH1	NBN	TRIM27	CTDP1	TUBB	GTF2H4	GNL1	POFUT1	CHD8	DEK	PTK2	THRAP3	PPP6C	NCOA3	RAD21	NOTCH2	TERF1	RNF8	CSNK2A2	GRK2	MBP	TDP2	BCAR1	PPP6R3	E2F3	TNFRSF1A	ALKBH3	RFWD3	GMNN	HSF1	FKBPL	BRD2	TAF2	AIP	RNF5	TERF2IP	SCRIB	CIAPIN1	EEF1E1	ABCF1	PRR3	DHX16	NRM	ATAT1	FLOT1	DDR1	MRPS18B	C6orf136	STAU1	ADGRG1	EXO1	TBC1D31	COPS5	PTPN1	BBS2	ORC6	NSMCE2	PITPNM1	TCF25	WRNIP1	ZNF322	ADNP	AMFR	SMAD2	EIF3H	RAD52	MDM4	TXNL4A	HSBP1L1	PQLC1	DTL	RAD54B	XRRA1	TNFRSF11A	RECQL4	FANCA	EMSY	ASAP1	DOK4	ADNP2	TCEA1	POLD3	RBBP5	UVRAG	PARP2	UBA6	MC1R	YTHDC1	VPS9D1	SPATA33	SPATA2L	CHMP1A	CENPBD1	DEF8	GAS8	PUS7L	HEATR4	CENPC	ANKRD11	MAP1LC3B	CDT1	ZCCHC14	PIEZO1	FBXO31	SLC7A5	MVD	APRT	TRAPPC2L	GALNS	ZNF778	ACSF3	MTHFSD	RPL13	CTU2	SPG7	SMIM20	ZCCHC4	RBPJ	ANAPC4	TBC1D19	STIM2	IST1	COX19	SLC27A5	LSM5	PLA2G15	PLXNB2	BRI3	CIDEC	SF3B2	ZNF324	ELMO2	BLOC1S5	FBXO7	CIZ1	GALNT11	POLA2	PCIF1	PLD3	MCUR1	EDC4	MRPS14	CXorf56	HSPBP1	XPNPEP3	ANKEF1	RAB3GAP2	NAT1	NUP62	SUN2	DSTYK	CBY1	TBC1D22A	TOMM5	FAM89B	RUSC1	MANBAL	TSNARE1	NAPB	R3HCC1	BTG3	TOMM34	SERINC3	TMED2	FAM72A	FIGNL1	STIP1	ACOT2	RAB38	TMED10	CLP1	CCNI	DMRTA1	COPS6	IMMT	PCNX3	ZKSCAN5	MYNN	ECT2	ZNF639	PIK3CA	ACTL6A	ACAP2	RFC4	DVL3	GPR160	NCEH1	CEP19	EIF5A2	PRKCI	RPL22L1	DGKG	FNDC3B	TTC14	DNAJC19	SOX2-OT	FXR1	USP13	NDUFB5	MFN1	MRPL47	SOX2	ZMAT3	KCNMB3	ARL14	SEC62	ACTRT3	PHC3	TBL1XR1	NMD3	SENP2	PDCD10	GOLIM4	DCUN1D1	MCCC1	ABCC5	PARL	MAP6D1	YEATS2	KLHL24	RPL35A	LMLN	B3GNT5	ADIPOQ	TBCCD1	DNAJB11	EIF4A2	KPNA4	XXYLT1	RPL39L	LRCH3	IQCG	FYTTD1	ATP11B	BCL6	LPP	VPS8	MAGEF1	ALG3	KCNMB2	ARHGEF26	ETV5	TRA2B	TRIM59	SMC4	IFT80	VWA5B2	ECE2	FAM131A	ABCF3	PSMD2	CLCN2	AP2M1	POLR2H	EIF2B5	CAMK2N2	EIF4G1	EHHADH	OPA1	ATP13A3	LSG1	TMEM44	PPP1R2	P3H2	TMEM41A	DLG1	IGF2BP2	TCTEX1D2	PAK2	SCHIP1	TNK2	GFM1	TFRC	FBXO45	RSRC1	EPS8	STK38L	WBP11	LRP6	CD9	DUSP16	KRAS	LOH12CR2	GPR19	MLF1	HEBP1	GPRC5D	CREBL2	PLCG1	ATR	STK4	YWHAB	ARFGEF2	ROCK1	FRG1BP	DPM1	SRC	ZFP64	GSK3B	BRCA1	RBM39	NCK1	U2SURP	SENP5	RNF168	UBXN7	PIGX	PCYT1A	WDR53	GZF1	PIK3CB	RYK	TP63	NCOA6	ITCH	NCBP2	MELTF	PIGZ	HIPK2	UBE2V1	EIF2A	SERP1	SIAH2	DHX36	LEKR1	CCNL1	MBNL1	C3orf33	TIPARP-AS1	SLC33A1	SSR3	GMPS	CEP70	ZNF337	ZSCAN20	ZNF184	ZKSCAN4	TMEM50A	DGKZ	UBE4B	LZIC	NMNAT1	ZNF596	TAS2R43	SLC35C1	PEX16	PHF21A	CRY2	NOL11	AMBRA1	PCCB	MAP4K3	RAB21	TBC1D15	CKAP5	SDHAP1	NMNAT3	HCG18	TRIM26	SRP68	ZCRB1	YAF2	PLEKHN1	VAMP3	LINC01128	SDF4	PER3	NOC2L	AGRN	UBE2J2	SLC35G2	MPHOSPH6	TMTC1	ATF6B	L3HYPDH	WDR89	ADCK5	GUSBP1	MKRN1	SGF29	TP53RK	ILDR1	LDLRAD3	UBA6-AS1	DIS3L	LCLAT1	TRMT61A	MSMP	TATDN3	HACD4	EHMT2	DBF4	TMEM184B	TXN2	FASTK	SUB1	PRDX5	DNAJB5	ARIH1	TYW5	ZSCAN22	PAPOLA	TRIM62	AK2	PHC2	ZNF408	HARBI1	EXT2	ATG13	ARHGAP1	C11orf49	USP46	USP32P2	FAM106A	ITPR2	ACP2	MTCH2	CELF1	NUP160	PTPMT1	SLC39A13	ARFGAP2	KBTBD4	DDB2	NDUFS3	PSMC3	MADD	PACSIN3	AGO3	ADPRHL2	TRAPPC3	FIP1L1	OCIAD2	TEC	NSUN5	MED21	ASUN	MRPS35	TM7SF3	KLHL42	FGFR1OP2	ZNF92	PMS2P4	CCDC91	B4GALNT4	TYW1	KIAA1324L	PLEKHA5	ETFRF1	IPO8	CTCF	TERF2	ZFP90	EGFR	RING1	MIB1	BMI1	ATF2	ZNF438	SUMO1	LRP5	GFOD2	SLC7A6OS	ATP6V0D1	SLC7A6	NUTF2	DDX28	PRMT7	ACD	NFATC3	PSKH1	DUS2	RANBP10	THAP11	ESRP2	SLC12A4	SLC39A7	NDFIP2	NAE1	RBAK	PPM1G	NELFE	NUDT9	SLC30A9	BMP2K	PDGFA	ABT1	TMEM208	ELMO3	E2F4	EIF3B	PGM2	WDR19	RFC1	PRKAR1B	NFAT5	CYB5B	TK2	UTP4	CES4A	CMTM4	TANGO6	COG8	NQO1	NIP7	DYNC1LI2	CDH1	PDF	CBFB	FAM96B	PDP2	NOB1	CES2	CHTF8	VPS4A	SNTB2	ZNRF1	WDR59	NUDT7	GABARAPL2	KARS	MON1B	CFDP1	TMEM170A	PRKAA1	PDCD6	DAP	TRIO	MYO10	ZFR	RAD1	RICTOR	ZBTB14	ICE1	MTRR	FASTKD3	PAPD7	MED10	SRD5A1	NSUN2	CCT5	2018-03-06	CMBL	FAM173B	TARS	OSMR	ZNF622	ANKH	SKP2	TTC33	RPL37	OTULIN	C5orf38	IRX2	CEP72	LPCAT1	BASP1	TRIP13	IRX4	NDUFS6	MRPL36	BRD9	C5orf51	FBXO4	OXCT1	DROSHA	C5orf22	CCDC127	SDHA	SUMO2	PPP4R1	EXOC3	EXOC3-AS1	RALBP1	GOLPH3	SDHAP3	C7	PSMG2	CEP192	CEP76	PTPN2	SEH1L	CLPTM1L	KPNA2	SPIRE1	VAPA	ZNF519	RNMT	FAM210A	PLEKHG4B	NNT	PAIP1	HMGCS1	C5orf34	TMEM267	USP14	ANKRD12	NDUFV2	TWSG1	AFG3L2	PRELID3A	MPPE1	CHMP1B	TGIF1	THOC1	FMR1	SLC25A1	MAP7D3	SLC9A6	MMGT1	HTATSF1	ZNF131	YWHAG	PARP1	GINS1	SMARCD2	BPTF	SIRT7	KMT2E	RNF2	ARID4B	RFWD2	CACYBP	ARHGEF11	CNIH4	NDC80	ALMS1	LINC00667	LINC00526	SMCHD1	METTL4	TET3	BOLA3	SPRED2	MTCL1	TYMSOS	TYMS	DLGAP1-AS1	VAX2	PCGF1	WDR54	CCT7	SEMA4F	DGUOK	TEX261	PAIP2B	MOGS	SPR	XPO1	RPP40	TFAP2A	PAK1IP1	CDYL	ECI2	TMEM14C	SERPINB6	TMEM14B	LYRM4	SLC35B3	NAPG	COMMD3	BAZ1B	GMDS	ENOSF1	SSR1	SNRNP48	MYL12A	MYL12B	RAB12	NDUFAF7	CEBPZ	HEATR5B	CEP68	FAM136A	PNO1	GMCL1	PPP3R1	C2orf42	PCBP1	SNRPG	SERPINB1	SRPK2	NCOA1	YES1	ARHGAP12	RIOK1	ZBTB1	BTBD7	ZBTB25	CHURC1	PPP2R5E	SHARPIN	CDK2AP2	TMEM134	CORO1B	ZNF16	SLC39A4	KBTBD2	ZNF34	ZNF517	ZNF251	COMMD5	ZNF7	RPL8	ZNF250	ARHGAP39	PPP1R16A	LRRC14	CYHR1	KIFC2	VPS28	TONSL	C8orf82	MFSD3	KDM2A	C8orf33	PLEK2	EIF2S1	ZNF623	ANKRD13D	POLD4	RAD9A	SSH3	PPP1CA	HSPA2	PPP1R36	MTHFD1	IFI27L2	DICER1	GON7	ITPK1	UBR7	GOLGA5	TMEM251	DDX24	ANKRD49	MRE11A	MPP5	IFT43	C14orf1	SPTLC2	JDP2	SNW1	NEK9	GPATCH2L	FOS	ALKBH1	SLIRP	SNAPC1	NRBP2	TMEM249	BOP1	SLC52A2	PUF60	MROH1	MAF1	GRINA	HGH1	CYC1	EXOSC4	DGAT1	GPAA1	PLEC	FBXL6	CPSF1	C8orf76	DERL1	MED30	EXT1	ATP6V1D	RDH11	ZNF707	VAC14	NEU3	SPCS2	RNF169	PSPH	COG4	AARS	SF3B3	DHX38	DDX19B	AP1G1	DDX19A	MARVELD3	CMTR2	DHODH	FUK	MTSS1L	ZNF23	ATXN1L	EXOSC6	SUMF2	CHCHD2	CCT6A	CMC2	MRPS17	ZNF713	GBAS	MIOS	RPA3	LIPT2	RPS3	SERPINH1	GSTP1	NDUFV1	RAB6A	ARAP2	VOPP1	FIZ1	ISOC2	ZNF784	ZNF524	ZNF581	UBE2S	LANCL2	FKBP9P1	RBM26	MYCBP2	CLN5	SCEL	FBXL3	SEC61G	CCDC90B	NIPBL	HECTD1	SLC36A4	MSL3	NUP133	DNM1L	NUP85	PLEKHG6	RERGL	TP53BP2	LRPPRC	AEBP2	PYROXD1	RECQL	GOLT1B	DDX11	PEX5	TPI1	CDCA3	ENO2	PHB2	SPSB2	COPS7A	RPL13P5	EMG1	USP5	MLF2	LPCAT3	LRRC23	ATN1	MRPL51	NOP2	NCAPD2	CD27-AS1	LTBR	ZNF384	BIRC5	DHCR7	HNRNPA3	TBC1D22B	INPPL1	PGM2L1	NUDT3	NUMA1	RNF121	FADD	GUSBP4	TESMIN	FAM86C1	IGHMBP2	CPT1A	TEAD3	CMTR1	FANCE	ZFAND3	GPR155	SP9	SCRN3	CIR1	NADSYN1	P2RY2	STARD10	FCHSD2	ANKS1A	DEF6	STK38	ZBTB22	WDR46	PFDN6	KIFC1	UQCC2	TAPBP	DXO	DAXX	PPIL1	STK19	CUTA	ZBTB9	VPS52	RXRB	C6orf106	LEMD2	C6orf89	TMEM217	PBX2	SKIV2L	SNRPC	ZNF76	MRPL21	FAM168A	RELT	GLO1	COA4	TNFRSF10A	PPP2CB	PPP2R2A	ENTPD4	CHMP7	LOXL2	KIF13B	FBXO25	TNFRSF10B	ZNF674	NDUFB11	UBA1	PPHLN1	SMIM11A	KCNE2	CUL7	KDM5A	FOXJ2	HSP90AB1	PGBD1	LSM2	C6orf47	NFKBIL1	ABHD16A	PRRC2A	DDX39B	GPANK1	BAG6	SUPT16H	SIRT5	RANBP9	DTNBP1	NOL7	TM9SF4	KIF3B	ASXL1	TPX2	PIGU	PDRG1	MCTS2P	HM13	RALY	AHCY	EIF2S2	CDK5RAP1	PXMP4	E2F1	DYNLRB1	MAPRE1	CHMP4B	CBFA2T2	EDEM2	GSS	TRPC4AP	NANP	EIF6	NINL	ABHD12	ENTPD6	APMAP	CEP250	UQCC1	ERGIC3	NXT1	UBE2C	RALGAPA2	RNF114	XRN2	SPATA2	NFS1	CPNE1	RALGAPB	DDX27	CSE1L	MOCS3	TMEM189	SLC35C2	FITM2	TTPAL	OSER1	PIGT	DCTN6	DIDO1	PHF20	ZSWIM1	SNX21	ACOT8	DNTTIP1	ZSWIM3	DTD1	SEC23B	LINC00493	CRNKL1	RIN2	ERI1	FDFT1	MFHAS1	NEIL2	MYBL2	IFT52	PFDN4	SYS1	ARFGAP1	CLN8	ERICH1	RBBP9	POLR3F	DDX55	ATP6V0A2	CRISP3	MUT	EXD3	SUPT3H	UTP23	HSPA13	ANAPC15	LAMTOR1	LRTOMT	ANO1	CDK8	CARS2	ING1	NAXD	ARHGEF7	SLC19A1	TUBGCP3	DOPEY2	CHAMP1	UPF3A	CDC16	TFDP1	TMCO3	GRTP1	CUL4A	DCUN1D2	LAMP1	PCID2	GAS6	HINT3	RNF217	HDDC2	NT5DC1	BRD3	VAV2	LINC00094	MTAP	CTSC	RAB30	SETX	MED27	GTF3C4	DDX31	TTF1	VIMP	ABHD13	LIG4	NUP93	ANP32A	NAA40	PICALM	EED	HIKESHI	UCHL3	LMO7	MIR31HG	PLEKHB2	DLG2	RBM33	OTUB1	COX8A	ANKRD42	PRCP	PCF11	DDIAS	RFX3	TM2D3	SIGLEC14	FOPNL	ATL3	FOCAD	MLLT3	TMEM135	IFNE	KLHL9	ATP11A	ARHGEF5	PUM3	KCNV2	VLDLR
hnsc	1	del	CABLES1	DAP3	TMEM241	PDIA6	RBBP8	MIB1	NBAS	YY1AP1	CECR5	TAF1B	SREBF2	E2F6	TXNRD2	SMARCA2	PEG3	HIBADH	COX19	SLC27A5	LSM5	PLA2G15	PLXNB2	CIDEC	SLC38A3	TRIM29	ZNF324	ELMO2	BLOC1S5	FBXO7	GALNT11	ARFIP2	LYRM7	SSBP3	PCIF1	MCUR1	EDC4	XPNPEP3	ANKEF1	TBCEL	NAT1	RABGAP1	SUN2	KPNA6	CBY1	SSBP2	TBC1D22A	TBL1Y	TOMM5	HYPK	BACE1	GPATCH3	MANBAL	TSNARE1	TUBB	R3HCC1	BTG3	TOMM34	SERINC3	LMAN2	ACOT2	RAB38	STX12	TMED10	FKBPL	SH3BP4	UQCR11	TMEM242	CCNI	DMRTA1	DTWD2	L3HYPDH	SNX19	WDR89	C11orf45	HYLS1	TMEM218	SLC37A2	GUSBP1	MKRN1	MKRN2	SGF29	TP53RK	LDLRAD3	DIS3L	LCA5L	DRAM2	EVI5L	TRMT61A	MSMP	TICAM2	SDHAP1	FAM86DP	HACD4	EHMT2	DBF4	TMEM184B	SPIN1	COPS8	RNPS1	TXN2	FASTK	CRK	CSNK2A1	RPA1	DVL2	YWHAE	ACIN1	FXR2	SDHAP2	NDEL1	GSG2	PLD2	MAP2K4	MINK1	MRPL52	DAD1	LRP10	ABHD4	OXA1L	RANGRF	ADPRM	ZNF18	PFAS	RPL26	SCO1	COX10	TAX1BP3	TFDP2	PAFAH1B1	ELAC2	STX8	MYH10	TIMM22	CTNS	C14orf119	PRMT5	RBM23	PSMB5	CDH24	PEMT	ZNF286B	TVP23B	AURKB	TMEM107	VAMP2	BORCS6	CTC1	TSR1	METTL16	SGSM2	SRR	FAM57A	GEMIN4	MRM3	GLOD4	SHPK	CLUH	EMC6	SLC25A11	NCBP3	MYBBP1A	CYB5D2	SPNS2	MYO1C	ASPA	INPP5K	PSMB6	RNF167	PFN1	PELP1	MED11	ELP5	ACADVL	TMEM102	KIF1C	CAMTA2	CTDNEP1	CNTROB	NEURL4	PITPNM3	SPAG7	MPDU1	TXNDC17	GABARAP	CLEC10A	RABEP1	RPAIN	GPS2	NUP88	FAM64A	C1QBP	TNK1	MIS12	KIAA0753	NLGN2	PHF23	ZBTB4	SENP3	ROCK1	EP300	CHD8	XRCC6	FOXRED2	BCL2	AP1B1	TNFRSF11A	TRAF2	PDGFB	IFNAR1	MSL3	PATZ1	MORC2	GART	SYNJ1	SUPT16H	RTCB	HTT	SOD1	SMAD4	NF2	PTPN1	MALT1	CHAF1B	ROBO1	HDAC6	TUBB4B	YES1	HMGXB4	SMG6	TYMS	IMPACT	TACC3	IFNGR2	RNF4	DEPDC5	CLIC3	IL17RA	RIOK3	C18orf8	RRP7A	TSPO	MICAL3	EIF4ENIF1	EBP	VAPA	SERHL	FUNDC1	PARVB	RALBP1	PNPLA4	TMEM50B	DNAJC28	SON	MPST	SLC37A1	NDUFV3	U2AF1	TAB3	DOPEY2	ACO2	CBX6	TOB2	PISD	PHF5A	ZC3H7B	TOM1	TUG1	SEC14L4	DNAL4	KDELR3	IFT27	TRIOBP	GTPBP1	RNF185	RPS19BP1	PRR14L	SMDT1	ADSL	ASCC2	TRIM28	UBE2M	CAPN1	BZW2	ORC4	CENPBD1P1	ZBTB45	ZNF446	MZF1	CHMP2A	ZNF324B	WDR7	HNRNPR	LDLRAP1	PAQR7	ARHGEF10L	RPS6KA1	CDC42	PINK1	NUDC	KDF1	GPN2	RCAN3	CNKSR1	TMEM57	AUNIP	PAFAH2	SLC9A1	MAP3K6	FAM46B	RCC2	WDTC1	TMEM222	CD164L2	ZNF624	SH3BGRL3	HMGN2	DHDDS	NIPAL3	SDHB	LUZP1	DNAJC16	MUL1	AGRN	DVL1	SSU72	ZBTB17	SYF2	PLEKHM2	NECAP2	EMC1	USP48	AKR7A2	ALDH4A1	PQLC2	PRDM2	PLEKHN1	FBXO42	TMEM51-AS1	SZRD1	ATAD3A	MRPL20	SDF4	GNB1	AURKAIP1	NOC2L	LINC01128	UBB	LYPLA2	HMGCL	TCEB3	PNRC2	GALE	PITHD1	MFN2	CAPZB	CPTP	PUSL1	CPSF3L	DFFA	TMEM50A	MINOS1	DDOST	SKI	RSG1	FAM76A	PPP1R8	UBR4	KIAA2013	MAD2L2	MTHFR	FBXO6	FBXO2	AGTRAP	ZNF721	GMEB1	SNRNP40	DNAJC8	PTP4A2	HDAC1	XKR8	BSDC1	TAF12	YTHDF2	RBBP4	MED18	EIF3I	TXLNA	KAZN	CLK4	MAPK9	UIMC1	VAV3	PLK2	CAP1	GRK6	PKN2	GRK4	DR1	MAP3K1	CLSTN1	FNBP1L	STX3	TRNAU1AP	TMEM234	ZCCHC17	TMEM54	PHACTR4	S100PBP	RPA2	PEF1	HP1BP3	CUL3	YY1	MTOR	ATM	TRAF3	BCL11B	FKBP1A	HSP90AA1	PIN1	CDC42BPB	ADCY7	DICER1	BAG5	ANAPC2	ZNF286A	NCOR1	AKT1	CTCF	HNRNPH1	PRKCZ	ZNF354A	BDKRB2	RB1	ELAVL1	CDH1	KATNB1	DAXX	ZFP62	PIKFYVE	CASP1	CBX3	TERF2	ZNF266	MRPL41	ZNF561	ELF1	SNW1	ZNF202	GNA11	IL6ST	NPM1	CPEB4	ATG10	MAP1LC3B	ZNF557	BIRC2	CBL	LPCAT2	ZFP90	ALKBH8	PPP2R5C	PPP2R5E	CHEK1	TBRG1	RFC3	AES	WDR20	ATRN	CYLD	RAB24	LIMK1	SIAH1	DYNC1H1	WDR25	INTS6	APPL1	KMT2A	MAD1L1	CCDC85C	SETD3	CCNK	ATMIN	RCOR1	ANKRD9	RGS14	MAML1	TBC1D9B	ZNF354B	ZNF346	GPRIN1	FAF2	BOD1	MXD3	HIGD2A	B4GALT7	CREBRF	RNF44	ATP6V0E1	DDX41	RPL26L1	FAM193B	ERGIC1	TMED9	CLTB	BNIP1	SIMC1	SFXN1	TSPAN17	PRELID1	LINC00847	ZNF879	C5orf45	MGAT1	CNOT6	RUFY1	NHP2	RMND5B	HNRNPAB	PHYKPL	NEURL1B	KIAA1191	FBXW11	NSD1	CANX	TVP23C	ADORA2B	TTC19	ZSWIM7	CHMP2B	C3orf38	ZNF654	CGGBP1	GTF2F2	NKIRAS1	TLX3	RAF1	TAF7	TAF9	TCF3	RASA1	TRIM41	RACK1	CDK7	NUP50	NELFB	PHPT1	TPRN	NRARP	EHMT1	DPH7	ARRDC1	ZMYND19	CCDC183-AS1	TMEM141	ARRDC1-AS1	CSNK2A2	BCL9L	ARHGEF12	ARHGAP42	YAP1	DDX24	ZW10	USP28	REXO2	RBM7	C11orf71	TTC12	DYNC2H1	TMEM123	C11orf70	TIRAP	SIK2	CASP4	CARD17	CARD18	BUD13	ZPR1	JRKL	MED17	SIK3	ATP5L	MPZL3	UBE4A	TMPRSS13	IFT46	MPZL2	HINFP	NLRX1	HYOU1	CCDC84	USP2	HMBS	TRAPPC4	DPAGT1	VPS11	DDX6	ARCN1	C2CD2L	RNF26	SLC37A4	UPK2	RPS25	CEP164	PCSK7	PAFAH1B2	SIDT2	RNF214	UBASH3B	IL18	PIH1D2	C11orf57	DLAT	PTS	TIMM8B	SDHD	SORL1	ARHGAP32	FAM76B	CEP57	MTMR2	DCUN1D5	MMP1	OAF	ACAT1	EXPH5	CUL5	NPAT	SLC35F2	KDELC2	DOK4	SC5D	MSANTD2	EI24	STT3A	SIAE	ITM2B	ALG9	FDXACB1	ZNF37A	ZNF33A	ZNF248	ZNF778	ZNF33B	DAGLB	PCNA	GPCPD1	RBCK1	RPL13	PHF14	ZCCHC3	TBC1D20	FAM110A	PSMF1	NSFL1C	SRXN1	SOX12	GMEB2	MAVS	ZNF555	ZNF554	CDCA7L	ZNF77	RAVER1	RNF24	AP5S1	CDC25B	SLC23A2	C20orf27	CENPB	PANK2	TMEM230	HNRNPF	C20orf194	IDH3B	ITPA	NOP56	UBOX5	FASTKD5	PTPRA	ZNF343	DDRGK1	PCED1A	VPS16	MRPS26	STK35	SNRPB	ZNF23	TRAPPC2L	ACSF3	ZFP1	SLC7A5	C9orf142	UAP1L1	MAN1B1	FBXW5	ENTPD2	SAPCD2	FANCA	VPS9D1	CENPBD1	TCF25	MC1R	DEF8	SPATA33	SPATA2L	CHMP1A	SPG7	BMS1	DIDO1	NUDT1	MRM2	SNX8	BACE2	MTO1	DNAJB5	ARIH1	TYW5	R3HDM1	SRPK2	CABIN1	ZNRF3	TOP3A	ATPAF2	TOM1L2	LLGL1	MED9	DRG2	FLII	GID4	MIEF2	ALKBH5	SHMT1	SMCR8	EXOSC10	UBIAD1	YWHAB	TMEM51	TRIM13	VPS13D	COPS3	PARK7	CTNNBIP1	LRCH1	PLEKHG5	AKAP11	CEP104	C1orf174	WRAP73	GABPA	RABL6	SMAD2	MEX3C	HDAC3	SREK1	NEDD4L	ZNF24	KAT2B	RAB5A	UHRF2	ZNF532	CDKN2A	RNF145	AGPAT3	ZNF396	DEPDC1B	RRP1B	CSTB	RRP1	PDXK	USP25	RBM22	PLCL2	USP16	RBSN	CDK8	GTF3A	CENPJ	PRKCD	MTMR6	ZMYM2	MIPEP	NUP58	RNF6	ZNF480	HSPA4	BAP1	SH3BP5	IQSEC1	ZNF180	ZDHHC20	MICU2	UTP15	RBM27	ZNF227	ELAC1	ME2	ZNF621	ZNF283	XPC	ZBTB49	KLHL18	NUDT12	PPIP5K2	GIN1	ZFYVE16	MATR3	WDR48	ZNF776	PAN3	CDT1	MDC1	ARFGAP1	ARFRP1	AURKA	RAB22A	DEK	ADNP	BRD7	VAPB	VRK1	SRC	UBE2V1	UBE2C	RDX	MED4	TRADD	TCFL5	TPD52L2	ADRM1	ZGPAT	MRGBP	TAF4	SLC2A4RG	DPH3P1	LSM14B	PTK6	PSMA7	OSBPL2	SS18L1	YTHDF1	UCKL1	GID8	MTG2	DNAJC5	RAE1	PPP4R1L	CSTF1	STX16	RTFDC1	NCOA3	VAC14	FTO	TRIM27	SOX15	AMFR	CES2	ARFGEF2	TDP2	ZFP64	APRT	GALNS	KIAA2026	SMARCA4	BRD8	PSIP1	ITK	RBBP7	FAT2	BRWD1	KCNMB1	PWWP2A	SLU7	PTTG1	UBLCP1	TTC1	BRPF1	PBRM1	HMMR	CCNG1	MAT2B	NUDCD2	MBD2	CD74	FAM114A2	GEMIN5	MRPL22	G3BP1	CLINT1	SAP30L	MED7	CNOT8	ZNF407	TXNL1	RAB27B	FECH	NARS	MBD1	SKA1	CXXC1	PIGN	PHLPP1	ZCCHC2	KIAA1468	DYM	POLI	C18orf54	RNF165	VPS4B	KDSR	PMAIP1	CTIF	LMAN1	SETBP1	SERPINB13	C18orf32	RPL17	ZBTB7C	CNDP2	SERPINB10	MBP	TIMM21	LINC00909	HMSD	SERPINB8	HAUS1	HDHD2	PIAS2	ATP5A1	IER3IP1	SLC14A1	SEC11C	ZADH2	CAPN7	APC	SRP19	CTDP1	ZNF236	COMMD10	COX7C	ADNP2	ATP8B1	HSBP1L1	ATP9B	PQLC1	LINC00908	ZNF516	CD226	MYO5B	PARD6G	RBFA	TMEM161B	CCNH	EPB41L4A	SLC25A46	ATG12	EPB41L4A-AS2	PJA2	AP3S1	WDR36	PGGT1B	TMED7	REEP5	YTHDC2	DCP2	KATNAL2	SLF1	TMX3	C18orf25	FEM1C	PIK3C3	EPG5	FAM174A	CHD1	PLEKHB2	OSBPL1A	SERPINB3	CNOT9	ZDHHC11	PITPNB	SOCS6	TANGO2	ZC3H15	PQBP1	WDR45	GRIPAP1	TIMM17B	TBC1D25	OTUD5	GPKOW	WDR13	PRPS2	HCCS	FAM104B	DSG2	MTAP	FAM21A	ZSCAN22	PNPLA6	TXNL4A	TCERG1	PAPOLA	COG4	SUGT1	MPRIP	PLD6	FLCN	KRT17P5	STX18	TMEM175	PCGF3	ATP5I	PIGG	ABCA11P	DGKQ	CRIPAK	MAEA	CTBP1	UVSSA	CTBP1-AS2	MXD4	NOP14-AS1	ADD1	MFSD10	FAM193A	NOP14	HAUS3	RGS12	SH3BP2	GAK	FAM134A	STK11IP	FAM86EP	TNIP2	NELFA	ZFYVE28	DOCK8	TMEM128	LYAR	TRIM52	SH3TC1	SMARCAL1	DNPEP	AAMP	PNKD	NHEJ1	EIF2S3	PDHA1	EIF1AX	OFD1	RAB9A	GEMIN8	TCEANC	TRAPPC2	SGO2	SYAP1	HSD17B10	ATP6AP2	GNL3L	ARAF	NDUFB11	CDK16	ZRSR2	FANCB	CA5BP1	ZNF674	PHKA2	PRDX4	APOO	CXorf38	CCDC22	UBA1	DSC3	GNG12	TTC4	TECPR2	AP1G1	NAE1	C14orf2	APOPT1	MARK3	EIF5	ZNF839	CINP	CYB5B	ARL2BP	CFAP20	USB1	ADGRG1	KIFC3	ZNF319	POLR2C	COQ9	CIAPIN1	FAM192A	RSPRY1	CHD9	GFOD2	TK2	TMEM208	CNOT1	CES4A	CMTM4	ELMO3	TANGO6	B3GNT9	SLC7A6OS	SLC38A7	ATP6V0D1	SLC7A6	NUTF2	COG8	NOL3	E2F4	DDX28	NIP7	DYNC1LI2	GOT2	PRMT7	ACD	NFATC3	PDF	CBFB	PSKH1	FAM96B	PDP2	DUS2	CHTF8	RANBP10	C16orf70	VPS4A	THAP11	ESRP2	SNTB2	SLC12A4	NUDT21	OGFOD1	BBS2	MT1X	MT1E	SLC6A2	KLC1	ZFYVE21	HECTD1	SLC36A4	TADA2A	RAB2B	METTL3	TOX4	AKAP17A	SLC25A6	C9orf66	DHX33	PITPNA	N4BP1	SF3B3	AARS	DDX19B	DDX19A	FUK	MTSS1L	EXOSC6	MLYCD	NQO1	NOB1	TAF1C	GSE1	HSDL1	KLHL36	FBXO31	EMC8	C16orf74	MVD	ZDHHC7	MTHFSD	ZC3H18	ZNF787	ZNF264	ZNF548	ZNF584	ZNF17	ZNF544	ZNF805	ZNF749	KANK1	MBTPS1	USP10	STAU1	WBP4	MAPK3	HMGB1	KPNA3	UBAC2	ANKRD11	PSPC1	DCPS	RBM26	DHX38	DDX27	PUS3	ZNRD1	TLDC1	RFWD3	UTP4	DNAJA2	CTU2	TAOK2	USPL1	ZCCHC14	HSPH1	UBL3	GTF2H4	EXOSC8	SUPT20H	ALG5	ZFPM1	CMC2	SDR42E1	CENPN	GCSH	KIAA0513	PDS5B	DHX16	PARN	PEX14	GLUD1	WAPL	CCSER2	GHITM	NUTM2A-AS1	SLK	MINPP1	AFAP1L2	EDRF1	SMC3	FAM175B	BLNK	PI4K2A	VTI1A	CTBP2	ZRANB1	FGFR1OP	MPC1	SFT2D1	LDB1	UROS	TLE1	ANXA11	PRDX3	CACUL1	TIAL1	MCMBP	SEC23IP	ATE1	BBIP1	BAG3	BUB3	SMNDC1	CCDC186	DUSP5	BCCIP	DHX32	IKZF5	TRUB1	FAM204A	XPNPEP1	ZDHHC6	PDCD4	C10orf88	ACP1	SH3YL1	FRA10AC1	ZFYVE27	HPS1	ZDHHC16	CEP55	TM9SF3	CYP2C18	ALDH18A1	NOC3L	MMS19	TCTN3	R3HCC1L	EXOSC1	CANT1	CBX8	ITPRIP	NT5C2	OBFC1	WBP1L	SFR1	PCGF6	TACC2	WDR11	PPRC1	HPS6	ACTR1A	MRPL43	NOLC1	BTRC	HIF1AN	POLL	SFXN3	GBF1	ATAD1	NF1	TRIM8	PTEN	SUFU	SH3PXD2A	TAB2	SHOC2	AFDN	C6orf120	HBS1L	GOT1	COX15	SLC25A28	CUTC	ABLIM1	TMEM181	ERCC6	RPP30	PCGF5	PPP1R3C
hnsc	2	mut	RPS6KA5	BUB1B	ITGB6	PHIP	DNMT1	KMT2E	CILP2	KALRN	CYLD	ZNF880	COL16A1	KMT2D	PIP5K1A	GABRA3	NLRC5	NPAS4	MAGI3	DAGLA	ZNF761	CCDC191	TACC2	CDKN2AIP	COL4A3BP	IFNGR1	BRDT	ATRNL1	KIT	PTPRK	BCL9	AGTR1	MAP3K12	AXL	PCDHA11	CEP135	CDH3	ALS2	ATG2B	RIPK4	MYF5	PER3	LRP6	CHD9	EPHB3	COMMD6	PIK3CB	EHBP1	NFATC1	DSP	SNX27	PFKFB1	SMARCAD1	ATXN1	ZFC3H1	POLR3A	BTN3A3	UBE2Q1	CSMD2	PCDHGC3	FASTKD3	MAPK4	PRPF6	CEP170B	UBE3A	KPRP	OR5H6	SRSF6	GUCY2C	CTNNA1	CCDC57	TRIP10	RGP1	EFEMP2	SPATA31E1	NBPF7	AP3B1	B2M	PTPRD	CKAP5	GTPBP4	KIAA1683	GRIK4	EIF2AK1	ADRA1A	XRN1	NYAP1	C7orf57	MTUS1	ZNRF4	DNAJC13	FLG2	ITIH5	MFHAS1	PEX5L	ZNF394	OR5V1	VPS53	ZFAND3	ZBTB11	HRC	PTPN14	TPX2	ATF7IP	GFRAL	TPR	NSD1	UPF2	SLC14A2	TEX2	NALCN	DNAH7	COL4A4	FSCB	ADGRB3	RPTN	ADAM32	ALK	ZNF507	MUC17	EXOC3L2	ATP1A4	ATP13A4	NOTCH3	PCDHB16	DLG1	OR5B17	SUPT6H	CARD11	RAI14	KRT73	NDNF	KRTAP4-11	BCLAF1	UTP20	TBCK	DPP10	SORCS1	KRT24	AKAP3	SLC35F4	EPHB6	LRFN5	ANK2	CABS1	CTNND2	BSX	REG1A	KNDC1	RB1	GTSE1	PLCE1	MACF1	STAT1	RP1L1	PPP1R21	BRIP1	AKAP12	ARFGEF2	ZNF540	NRCAM	ARHGAP6	PCNX1	DIDO1	ASZ1	ZNF750	HIST1H4C	DDR2	CD80	MFSD2A	FAM53C	COLGALT2	LTN1	ZNF704	PIK3CA	PLCB4	ZFP69B	PEG3	PIK3R1	COL4A3	KDM2B	PDE4DIP	NPR2	PRKD1	ANK3	NFE2L3	APC	CLOCK	RASEF	GUCY1A3	ANKS1B	NELL1	CACNA1E	MAP3K13	PAX5	LMLN	LTBP1	KCNK13	LGR6	MME	ZNF835	INPP5F	PHRF1	ZNF174	ZNF543	GTF3C2	SPTBN5	PDE1C	PC	PLPPR4	FN1	EHMT1	CCDC36	FBXO10	COL6A2	KIF6	SPATA31D1	PRRC2A	CNST	HNRNPCL3	COL5A2	GFRA1	LONP1	ABCA8	RALGAPA1	C1orf87	MYLK	GMPS	CDH2	SLC6A5	ZNF107	CRTC3	SMCHD1	ZNF707	RXRG	HAPLN4	SH3RF3	MMRN1	KANSL1	GATA3	KIAA0825	LYPLA2P1	CASZ1	KCNMA1	KIF2B	MROH7	LRAT	PRB1	LAMC2	OR4C12	YTHDC2	NBPF1	ROS1	ATAD2B	RP1	FAM53B	ZIC1	SSPO	TOPORS	CDK11B	TSR3	RNASEL	MCM7	CMKLR1	NKTR	RAPGEF3	SVIL	ASAP1	HOXD8	PLCL1	HLA-H	MC2R	LRRC66	PTPN13	PTPRN2	NBAS	ZNF594	PDZRN3	LRP12	SNAPC4	OR5D14	SLC26A5	CELSR3	PCCA	SLC30A8	ADGRV1	KIAA1429	PRB3	FSIP1	FOXP1	HIST2H2AB	RIN2	PCDHGB4	TBC1D10A	JMJD7-PLA2G4B	ASTN2	C7orf62	CCDC18	WDR17	ZNF430	MTOR	CFTR	ARHGEF26	RASAL2	ECM2	ESRRA	KLHL12	ARHGAP32	FAM134C	SOCS5	AXDND1	ARHGAP4	PTPRA	DPY19L2	DLG5	ZXDA	SLC4A7	NCF2	NRXN1	COPA	TNKS1BP1	SDK1	KATNAL1	MBOAT7	ACACB	SLC22A16	VARS	CCDC60	SCYL1	PDYN	TRIP12	TAF1	PTX4	ABCA4	TP63	POLQ	CROCC	C12orf4	SLC26A8	FTSJ3	IRF6	FYB	PTCD3	TRIM27	TANGO6	ANO4	SDHAP3	PIK3R4	ADAMTS14	ZSCAN5B	DSG1	DDX11	BRCA1	SPTY2D1	TAOK2	ERBB3	DUOX1	GALNT8	SPDL1	AJUBA	PCDHA5	CCDC73	GUF1	ZNF737	FTMT	FANCI	PGM5	DDI1	FCMR	CDKL5	PCDHB8	DGKD	C1orf168	INPPL1	FOCAD	BRWD1	MASP1	NAV2	TPST2	BTNL8	TSGA10	CTAGE5	DCAF8L1	KCNB2	UBE4A	ATP1A2	WDCP	BICC1	MYO7B	ZNF14	STK32B	PLCB1	UGT2A1	DST	TSC22D1	ACTC1	OR4N3P	CCDC110	DISC1	SPEN	PTGER2	C17orf74	ZNF320	ODF2	MYO5A	XKRX	FLG	RGAG1	PCDHB11	PLCG2	UNC79	PCDH1	FCRLA	MYT1	C9orf131	ASPM	POT1	GUCY1B3	SCN3A	ESPL1	ERBIN	IL32	PKP3	DCC	PCLO	FAM227B	MAMDC4	OR51A4	ADGRL4	PLA1A	GATAD2B	GBA3	KLHL31	ZNF708	TJP3	IPO9	KCTD3	NLRP14	ZNF883	BMT2	MDGA2	TCIRG1	CDH19	CUL9	OR6N1	OR52N1	FAM90A1	GRK2	ACADVL	PCDHGB1	FAM98A
hnsc	2	amp	ECT2	RFC4	ACAP2	MAPRE1	TOPBP1	POFUT1	PAK2	CBFA2T2	RAB6B	CDK5RAP1	PXMP4	E2F1	ARL14	MBD4	ACTL6A	P3H2	TM9SF4	KIF3B	ASXL1	CHMP4B	PRKCI	RPL35A	LMLN	LPP	TPRA1	DLG1	DVL3	ATR	RALY	AHCY	EIF2S2	NCK1	PIGU	TCTEX1D2	MCTS2P	HM13	LRCH3	IQCG	FYTTD1	XXYLT1	TFRC	PLXNA1	PIK3CA	FBXO45	COX17	TMEM39A	POGLUT1	GSK3B	LRRC58	TIMMDC1	B4GALT4	DGKG	CEP19	SENP5	RNF168	UBXN7	PIGX	PCYT1A	WDR53	ATP2C1	NCOA6	PDRG1	KPNA4	TPX2	ILDR1	POLQ	DIRC2	RABL3	CCDC58	IQCB1	HSPBAP1	KPNA1	SEC22A	GTF2E1	WDR5B	CCDC14	SLC15A2	NMD3	OPA1	ARHGEF26	BCL6	ALG3	ATP13A3	LSG1	TMEM44	NCBP2	MELTF	PIGZ	TNK2	RPL39L	OSBPL11	SLC12A8	FAM86JP	SNX4	UMPS	ZNF148	ALG1L	SMC4	GPR160	SENP2	NCEH1	TBL1XR1	SEC62	ACTRT3	MYNN	PHC3	EIF5A2	RPL22L1	ADIPOQ	TBCCD1	DNAJB11	EIF4A2	FNDC3B	ABCC5	PARL	MAP6D1	YEATS2	KLHL24	B3GNT5	DCUN1D1	MCCC1	ZMAT3	KCNMB3	ETV5	TRA2B	VPS8	MAGEF1	TTC14	DNAJC19	SOX2-OT	FXR1	USP13	NDUFB5	ZNF639	MFN1	MRPL47	SOX2	EHHADH	VWA5B2	ECE2	FAM131A	ABCF3	PSMD2	CLCN2	AP2M1	POLR2H	EIF2B5	CAMK2N2	EIF4G1	ATP11B	TRIM59	IFT80	IGF2BP2	PDCD10	GOLIM4	HLTF	TFDP2	CHCHD6	EEFSEC	RUVBL1	MCM2	ZXDC	PODXL2	SEC61A1	C3orf52	TXNRD3NB	NDUFB4	ASTE1	PIK3R4	GOLGB1	ABHD10	DNAJC13	UBA5	ACAD11	PHLDB2	CDV3	RYK	SRPRB	KIAA1524	IFT57	MRPL3	NUDT16	ZDHHC23	USF3	QTRT2	SPICE1	ATP6V1A	CCDC191	NAA50	TMCC1	RPL32P3	COPG1	HMCES	H1FX-AS1	H1FX	IFT122	ISY1	ACAD9	CNBP	RAB7A	NEPRO	GTPBP8	SLC35A5	ATG3	CEP63	ANAPC13	SIAH2	FAM86HP	BRCA1	GNA13	FRG1BP	CTDP1	NCBP2-AS2	PPP1R2	GINS1	GSS	ITCH	DYNLRB1	TMEM41A	CKS2	PIK3CB	EIF2A	CDC37L1	CDKN2B-AS1	MAPK9	TCOF1	CNTLN	ARHGEF37	MTAP	MAML1	PLGRKT	DNAJC24	HACD4	RALGAPA2	CD274	IFNE	KLHL9	MIR31HG	PBK	PDCD1LG2	IKBKG	RFX3	GDI1	MATR3	SIL1	SH3RF2	TBC1D9B	UHRF2	FOCAD	MLLT3	FHIT	TUSC1	RPS6	PLK2	PLPP6	SLC1A1	AKT1S1	IRAK1	ELAVL2	TBC1D17	CSNK2A2	UBE2C	AURKA	DOK4	PCNA	ADGRG1	YWHAB	PARP1	CCND1	MYBL2	STK4	CFL1	NINL	DCTN6	ZNF337	FADD	PPP2R2A	NANP	KIF13B	ORC6	SHCBP1	VPS35	C16orf87	GRK7	PPFIA1	ESCO2	TP63	NAA10	NDC80	EDEM2	VMA21	TRAF2	TNFRSF11A	TRIM35	CCDC25	SCARA3	CDCA2	KCTD9	BNIP3L	MDC1	PSMA7	AIP	TRIP13	YWHAZ	ATAD2	AMFR	KDM2A	GRK2	RAD9A	WDYHV1	RAD54B	ARL2BP	CFAP20	CNOT1	USB1	KIFC3	KATNB1	MT1X	MT1E	ZNF319	POLR2C	COQ9	CIAPIN1	FAM192A	RSPRY1	PITPNM1	CDK2AP2	TMEM134	NBN	RAD21	GMEB2	TBC1D31	RECQL4	TRIO	CORO1B	NUP93	NSMCE2	CHAF1A	CEP57	ANKRD13D	POLD4	SSH3	PPP1CA	TOLLIP	NOD2	PSMC3	NUDT21	OGFOD1	BBS2	EIF3M	ARFRP1	MRE11A	HUS1	ZNF34	GSTP1	NDUFV1	FTO	LPCAT2	AKTIP	SLC6A2	FIBP	PSMD13	MYO10	NADSYN1	DHCR7	TAF4	ORC5	EIF3E	UBE2V1	CCDC87	RAB22A	SLC38A7	GAB2	PSMA2	ARFGAP1	PSMA1	PDCD6	ABCC11	ENTPD6	APMAP	UBL4A	ABHD12	NAPB	NXT1	GZF1	UBQLN1	AUH	ZNF367
hnsc	2	del	ARHGEF12	CHEK1	TIRAP	BCL9L	SC5D	YAP1	UBASH3B	ARHGAP42	TMEM123	C11orf70	BIRC2	ZNF202	SORL1	HYLS1	RPUSD4	PUS3	FAM118B	SRPRA	FOXRED1	DCPS	TBCEL	OAF	ATM	TRIM29	CDC42BPB	HINFP	NLRX1	HYOU1	CCDC84	USP2	HMBS	TRAPPC4	DPAGT1	VPS11	DDX6	ARCN1	CBL	C2CD2L	RNF26	SLC37A4	UPK2	RPS25	DYNC2H1	DCUN1D5	MMP1	CENPN	NECTIN1	TMEM218	TBRG1	MSANTD2	EI24	STT3A	SIAE	MED17	CEP57	SIK2	ATP5L	MPZL3	UBE4A	TMPRSS13	IFT46	MPZL2	CASP1	ARHGAP32	KMT2A	AMFR	BACE1	CEP164	PCSK7	PAFAH1B2	SIDT2	RNF214	ARHGAP20	CCDC82	ACAT1	EXPH5	CUL5	ALKBH8	NPAT	SLC35F2	KDELC2	SIK3	BUD13	ZPR1	JRKL	REXO2	RBM7	C11orf71	TTC12	IL18	PIH1D2	C11orf57	DLAT	PTS	TIMM8B	SDHD	DDX10	DOK4	MAML2	FAM76B	CTCF	FANCA	PRMT7	TERF2	AURKA	TRADD	ADCY7	HSP90AA1	MC1R	DEF8	ADGRG1	CSNK2A2	NAE1	NOD2	VAC14	TRAF3	MRE11A	ANKRD11	CHD9	UBE2C	UBE2V1	CMTR2	RFWD3	TRIM13	ARL2BP	BRD7	MED4	ITM2B	N4BP1	CES2	INTS6	TRAPPC2L	ACSF3	FTO	HMGB1	VPS9D1	CENPBD1	TCF25	SPATA33	SPATA2L	CHMP1A	SPG7	LACC1	CCDC122	PLA2G15	EDC4	GFOD2	TK2	TMEM208	CNOT1	CES4A	CMTM4	ELMO3	TANGO6	ZFP90	B3GNT9	SLC7A6OS	SLC38A7	ATP6V0D1	SLC7A6	NUTF2	COG8	NOL3	E2F4	DDX28	NIP7	DYNC1LI2	GOT2	ACD	NFATC3	CDH1	PDF	CBFB	PSKH1	FAM96B	PDP2	DUS2	CHTF8	RANBP10	C16orf70	VPS4A	THAP11	ESRP2	SNTB2	SLC12A4	BCAR1	ZW10	USP28	APLP2	YY1	MTMR2	HEPHL1	PANX1	SLC37A2	SESN3	ENDOD1	NCOA3	ARFGEF2	PTPN1	RALGAPB	RAB22A	PIGT	SRC	VAPB	SIAH1	UBB	ELMO2	PCIF1	TP53RK	ZSWIM1	SNX21	SYS1	ADNP	ACOT8	DNTTIP1	STAU1	DDX27	RNF114	SPATA2	DPM1	MOCS3	TMEM189	SLC35C2	ZSWIM3	PFAS	ACTR5	DHX35	RAE1	PPP4R1L	CSTF1	STX16	RTFDC1	CTBP1	FBXO31	RB1	ARHGEF10L	MANBAL	BLCAP	SNHG11	NORAD	AAR2	TTI1	DSN1	CTNNBL1	NDRG3	C20orf24	RPN2	RPRD1B	SOGA1	NDEL1	ZNF624	ORC6	PPP2R5C	WDR20	NUDT21	OGFOD1	BBS2	MT1X	MT1E	LPCAT2	SLC6A2	WDR25	CDT1	CFAP20	SNORA8	CEP295	TAF1D	C11orf54	DYNC1H1	USB1	KIFC3	KATNB1	ZNF319	POLR2C	COQ9	CIAPIN1	FAM192A	RSPRY1	CSNK2A1	PCNA	NOP56	RDX	RFC3	TBC1D20	FKBP1A	TRMT6	MCM8	PRKCD	NCAPD3	NUMA1	BUB1B	TTK	GAB2	CSNK2B	BIRC5	RAB38	RAB6A	THAP12	RPS3	SYNCRIP	P2RY2	BTRC	VPS26B	ACAD8	RAB30	FAM86C1	RNF121	C2CD3	SHANK2	CLPB	PICALM	HIKESHI	AMOTL1	SNX19	EED	LIPT2	NEU3	POLD3	XRRA1	SPCS2	RNF169	SERPINH1	NARS2	ZBTB44	GTSE1	TACC3	YWHAB	HIP1	TRAF2	RGS12	AGAP1	COPS8	CUL3	RASSF1	CNOT9	CRIPAK	ATG4B	DTYMK	MTERF4	PPP1R7	BOK	SLC37A1	NDUFV3	U2AF1	FARP2	SH3BP2	HDAC4	ING5	ILKAP	ASB1	SCLY	TRAF3IP1	UBE2F	YWHAG	CTNNB1	ABCA11P	ZNF721	THAP4	POFUT2	DGKQ	PLCD4	CXCR2	GAK	IFNAR1	IFNAR2	IL10RB	C21orf62-AS1	MIS18A	ATP5O	C21orf59	URB1	CRYZL1	DONSON	SLC5A3	C14orf119	ACIN1	PRMT5	RBM23	PSMB5	CDH24	MYBL2	STX18	SH3TC1	PHF20	GRK4	SUMO1	STK25	HDLBP	2018-09-02	BTG3	TMEM175	PCGF3	ATP5I	PIGG	QARS	RIPK1	TRMT44	MRFAP1L1	KIAA0232	ACOX3	BLOC1S4	MRFAP1	TADA2B	TBC1D14	GRPEL1	CCDC96	TMEM128	LYAR	CASP4	AKT1	TRMT61A	C14orf2	BAG5	YME1L1	SGO1	FANCD2	MLH1	RAD18	MAEA	SKA1	PARD3	SH3BP5	XPC	CCNA2	GLYCTK	IL17RC	PLCL2	DCP1A	RAB5A	BCL2	TBC1D5	SUMF1	RAF1	ATG7	IQSEC1	XRCC5	TNFRSF11A	TGFBR2	SUV39H2	CLIC3	HHAT	DIP2A	MAGI1	MAPKAPK3	APPL1	PRKAR2A	CHAF1B	DSCR3	SETD4	PIGP	SIM2	DSCR9	CD226	C21orf91	KAT2B	SATB1	C18orf32	IL17RD	ITPR1	SOD1	MAD2L1	C3orf38	ZNF654	CGGBP1	MORC3	DPH3	OXNAD1	HLCS	ACKR2	SMIM11A	KCNE2	TSPO	RAD50	RECQL	ASB14	PMAIP1	NKIRAS1	ADNP2	ARL8B	IFNGR2	TMEM50B	DNAJC28	GART	RCOR1	XRCC3
hnsc	3	mut	BRCA1	PHIP	GRK2	PTK2	MC2R	BRIP1	MTOR	CYLD	DUOX1	PRR16	ZSCAN5B	AXL	ERBB3	XRN1	ZNF320	MBTPS1	SMARCAD1	CEP170B	TPST2	CDC27	MYF5	DGKD	CDH3	ATXN1	UTRN	PLCE1	CSMD2	ASAP1	DAGLA	PCDHB8	NKTR	TRIP10	SCYL1	ROBO2	CTNNA1	DDI1	ARHGEF26	PCDHGC3	ABCC10	ITGB6	PLCB1	KIT	PLPPR4	CILP2	MC3R	LRRC66	ANLN	IL32	PLA1A	KMT2E	NRG3	FSIP1	DTNA	MGEA5	ZFAND3	CD80	SDK1	FCMR	OR51A4	RAPGEF3	DSG1	PCNX1	COL4A3BP	SPEN	PER3	ERN2	CHD9	EFEMP2	C17orf74	PIK3CB	SETD1A	MBOAT7	IFNGR1	AXDND1	C1orf168	SSTR4	COL16A1	FLRT3	BRDT	RIPK4	OR5B17	DHX29	FOXP1	PIP5K1A	KIF18A	SLCO1B3	SORCS1	PTPN14	KIAA1683	PTPRK	SIPA1L1	PFKFB1	ZNF107	SPATA31E1	SLC4A7	TACC2	BOC	SNX25	BRWD1	SIGLEC6	ZNF430	NLRC5	GUCY1A3	CFTR	RASAL2	PIK3R1	ECM2	ESRRA	KLHL12	ARHGAP32	FAM134C	SOCS5	GUCY2C	ARHGAP4	PTPRA	DPY19L2	DLG5	ZXDA	NCF2	NRXN1	COPA	TNKS1BP1	CARD11	KPRP	KATNAL1	PRPF6	ACACB	SLC22A16	VARS	CCDC60	POLR3A	ADRA1A	PDYN	TRIP12	VPS53	C7orf57	TAF1	PTX4	NYAP1	ABCA4	GTF3C2	TP63	POLQ	CROCC	ZNF880	C12orf4	SLC26A8	FTSJ3	IRF6	FYB	PTCD3	ATG2B	TRIM27	TANGO6	ANO4	SDHAP3	PIK3R4	OR5H6	ADAMTS14	EXOC3L2	UBE2Q1	RPS6KA5	BTN3A3	ZNRF4	DDX11	CEP135	BUB1B	DNMT1	GTSE1	CKAP5	APC	KALRN	CCDC191	RB1	KMT2D	MAGI3	ALS2	FLG2	ZFC3H1	PTPRD	TPX2	NPAS4	EPHB6	CELSR3	GABRA3	CDKN2AIP	MAP3K12	ATRNL1	ZNF761	HRC	PCCA	ZNF750	CASZ1	DSP	B2M	DNAH7	AP3B1	DLG1	HIST1H4C	MUC17	ATP13A4	NOTCH3	AKAP3	SLC30A8	ADGRV1	NBAS	ZNF594	RGP1	UBE3A	RP1L1	KIAA1429	ADAM32	GFRAL	DPP10	PCDHA11	ROS1	CCDC57	OR4C12	NRCAM	PRB3	EHBP1	COL4A4	KCNK13	COL6A2	SNX27	LMLN	NALCN	PPP1R21	LTN1	NFATC1	PCDHB16	RXRG	ASH1L	RPRD2	STK32B	GALNT8	AGTR1	FASTKD3	ATP1A4	ESPL1	MCM7	BCL9	ITIH5	CD1E	CDK11B	EIF2AK1	EPM2AIP1	EPHB3	CDH19	ZIC1	CP	KDM2B	ABCA9	GRIK4	SIDT1	HEATR4	CPED1	CPXM2	ZNF540	CCAR1	OR51V1	CMKLR1	CCDC73	PLCL1	LGR6	MAMDC4	RPTN	HOXD8	OR5D14	SPTY2D1	MYLK	ACADVL	MFSD2A	UTP20	PCDHGB1	FAM98A	HLA-H	MYO5A	TSGA10	TSC22D1	FAM53B	PCDH1	GTPBP4	RASEF	SVIL	MAPK4	NSD1	PEX5L	PTPN13	NDNF	PTPRN2	FSCB	PDZRN3	FAM53C	LRP12	SNAPC4	SLC26A5	PTGER2	PLCG2	COMMD6	FOLH1	PCNT	C9orf131	MYT1	RAB11FIP5	ZNF507	EPHA2	INPP5D	TP53	NOTCH1	PACS2	GSN	SCAI	TMC4	DGKH	GRHL3	ARID2	PTPRC	EPB41L1	ACO1	SIGLEC9	BTNL8	ZNF112	CASP8	ADGRL4	FRG1BP	ETV1	SIPA1L3	COL4A2	VPS52	ZFHX4	ACTC1	ARHGAP45	EBNA1BP2	EGFR	TTLL2	PRG4	KAT5	SECISBP2	TJP3	DAB2	CTTN	KIAA1549L	PLXND1	NUMA1	GTF2E1	DPP4	ZCCHC3	GRXCR1	SCAF11	CROCCP2	CLMN	ZNF791	CLASRP	CCDC144A	TBX20	ZNF708	MSLN	CDKN2A	RPGRIP1L	REV3L	OR4A16	GABRG2	CTTNBP2	PODXL	SFMBT2	BTAF1	SERPINA1	HSPG2	MED13L	UMOD	STK31	HNRNPA2B1	RASA1	ZNF251	SYNE2	OR2J2	FAM227B	EFCAB6	CHST6	GRM3	ALX1	IGSF8	SKIDA1	EXOC4	TPCN1	RBM26	KRT14	VPS13D	SZT2	ADGRL2	SPAG17	ECM1	SETDB1	OR10X1	XPR1	ZBTB41	FMN2	AKT3	KIF5B	PTEN	TBCK	PCDHGB6	BCLAF1	UPF2	CWF19L2	NBPF7	C20orf194	CCDC36	COL5A2	ZSWIM2	PRRC2B	ZNF804A	REG1A	LYPLA2P1	C1orf87	TEX2	CBFA2T3	ZNF737	NELL1	LRFN5	SLC35F4	KRT73	OR8K5	KCNV1	MFHAS1	LRP6	LRSAM1	ARHGAP6	PCDHB11	TTI2	ARFGEF2	DNMT3B	SLX4	YTHDC2	ADAM33	OCRL	NCOA6	FCRLA	RBL1	ABLIM1	LAMC2	BCL11A	PHRF1	C10orf12	RNF213	KEAP1	GPRASP2	CENPE	HERC2	PRDM9	ANKRD26	CTNND2	CSMD3	KCNH7	MROH2B	OR2T4	DIS3L2	ATF7IP	CNOT1	COL6A6	OR4D11	PLCH1	SLC27A6	F5	MED24	COL22A1	SMARCA2	SPTA1	PLEKHA6	DOCK6	NFE2L2	NPAP1	ALMS1	SLC14A2	PDE10A	PCDHGB3	DMP1	SLC22A12	LRRTM1	COL15A1	ZFP14	NLRP12	CACNA2D1	PTPRJ	KLHL1	GABRB1	NAA25	LILRB3	ADGRB3	ZNF829	ZNF646	SSPO	FRMPD2	ARID4B	PEG3	OR4C46	SNRNP200	SEL1L2	MRC1	ITIH6	FANCI	CUX1	PRKCG	LARP4B	NR1H4	MAGEB6	IQUB	OR2W5	OR2AK2	COL4A5	ZFP36L2	NYNRIN	NLRP6	MASP1	PTCH1	UNC13A	MGAM	PRB2	MORC3	MIR527	PROX1	NOS2	CIITA	CALCR	PRKD1	OLFM4	SUPT6H	NOL8	GPC5	ASPM	CEP97	NPHP4	ZNF780A	ANK2	GPR161	WDR66	TTC21A	BMT2	OR8H2	ERBIN	MYCT1	SUN3	IPO9	PNLIPRP1	OR4N3P	CTAGE5	OR6N1	DCAF5	PCDHA5	CD40LG	PKP3	ODF2	TRIM48	ALB	INPPL1	MDGA2	GPR37	MACF1	STAT1	AKAP12	DIDO1	ASZ1	MTUS1	DDR2	COLGALT2	ZNF704	PIK3CA	PLCB4	ZFP69B	COL4A3	PDE4DIP	NPR2	ANK3	NFE2L3	CLOCK	ANKS1B	CACNA1E	MAP3K13	PAX5	LTBP1	MME	ZNF835	INPP5F	ZNF174	ZNF543	SPTBN5	PDE1C	PC	FN1	EHMT1	FBXO10	KIF6	SPATA31D1	PRRC2A	CNST	HNRNPCL3	HIST2H2AB	MYH14	ZBTB11	KCNMA1	DNAJC13	ARRDC5	SLCO2B1	GALNTL5	SLCO2A1	UHRF1BP1L	CSNK2A1	ABCA13	KCNU1	AURKC	CUL9	TNIK	SLC41A2	RIN2	GFRA1	BCORL1	THSD7B	DAAM2	NAV2	PTPRM	SPATA31C1	SLC17A6	CES1	CA10	CABS1	CCDC39	ACSS3	DCAF8L1	PLEC	NLRP14	PXDN	AVPR1B	HDAC9	OR5M3	TMEM132E	CDON	ARAP2	KRT78	MAGEB18	MBD1	ADCY2	LIFR	PCDHB5	ANKRD11	BRINP1	GRM1	MTA2	SLC35F1	DYSF	PTPRR	MEF2C	LINGO2	SPHKAP	DGKI	ZNF831	ZNF608	CR2	HSPA13	NEB	CHRM2	ICE2	ADGRL3	PRDM16	CCDC18	HIST1H2BD	ANXA6	ZBTB16	MANEA	ITGA2	PREX1	MTR	SATB1	ITCH	RINT1	SMC4	CLSPN	ABCA8	BRD8	SLC6A5	MAP10	COL5A1	IPO7	LRAT	TLR7	FXR1	POLI	QSOX1	OR2W1	PCDHGB4	CPNE4	ACSS1	SCN3A	GRIK3	MTCL1	ALAS2	ASB5	NOTCH4	WBSCR17	MKRN3	SH3RF3	MROH7	RUNDC1	MFSD8	DGKQ	UGT2A1	C9orf135	MMRN1	CCNA1	TMEM131	FNDC3A	RUNDC3B	DISC1	SRRM2	SEC24B	TRPC5	HGF	BRAF	NETO1	BTN2A3P	OR5L1	PLXNB3	KNDC1	MAP1B	CDH10	FBLN5	ZNF385B	APOB	UNC5D	FBN1	TPR	NUP210L	TCERG1	FLT1	GRIA1	TBC1D1	ARID1B	CCDC181	CFAP70	EPS8L2	CAND1	PRPF8	ZNF638	SRSF6	PCDHGA6	TACR3	ZNF883	ZEB1	MATN2	ZC3H13	NCOR2	OR11L1	GATAD2B	ABCF3	ELMO2	MYCBP2	OR13C4	DNAH8	PKD1L2	ADCY6	KRT1	DSCAM	SEC23B	CCT5	IWS1	CCPG1	TNKS	OTOP1
hnsc	3	amp	YWHAZ	TBC1D31	PTK2	ASAP1	TONSL	STK3	SHARPIN	UBR5	GPAA1	FZD6	FBXL6	PPP1R16A	POFUT1	DERL1	MED30	MCM4	MAPK15	SCRIB	EMD	IRAK1	UBL4A	NDC80	NBN	FAM49B	YWHAB	ARHGAP39	NDRG1	PHF20L1	ARFGEF1	EXT1	C8orf76	TM9SF4	KIF3B	ASXL1	EEF1D	PVT1	RIPK2	GRK2	DCAF13	SLC25A32	TRMT12	TMEM65	LY6E	ATAD2	WDYHV1	PDRG1	ATP6V1C1	AZIN1	RIDA	ZNF706	TATDN1	RNF139	NDUFB9	FAM91A1	MTDH	COPS5	MTFR1	ARMC1	RRS1	MYBL1	C8orf44	VCPIP1	PDE7A	TNKS	PPP2R2A	OTUD6B	RAD54B	FAM92A1	NDUFAF6	TMEM67	PLEKHF2	INTS8	ESRP1	DPY19L4	TRIQK	C8orf37	NUDCD1	EBAG9	ENY2	ZNF572	SQLE	KIAA0196	CSPP1	TPX2	AIP	EMC2	EIF3E	NSMCE2	RAB2A	ZFAND1	IMPA1	GDAP1	TSNARE1	OSGIN2	PTDSS1	MTERF3	WWP1	TERF1	MAPRE1	PABPC1	CDC37L1	CDKN2B-AS1	MAPK9	TCOF1	CNTLN	ARHGEF37	MTAP	MAML1	MBD4	NCOA6	PLGRKT	DNAJC24	HACD4	RALGAPA2	CD274	IFNE	KLHL9	PLXNA1	CBFA2T2	MIR31HG	PBK	PDCD1LG2	IKBKG	SMC4	RFC4	RFX3	GDI1	MATR3	SIL1	TPRA1	SH3RF2	PIGU	TBC1D9B	UHRF2	FOCAD	MLLT3	FHIT	PXMP4	E2F1	ACAP2	RAB6B	TUSC1	RPS6	CHMP4B	PLK2	RALY	AHCY	EIF2S2	MCTS2P	HM13	PLPP6	SLC1A1	AKT1S1	CDK5RAP1	ATP2C1	TXNRD3NB	ELAVL2	ILDR1	POLQ	DIRC2	RABL3	CCDC58	IQCB1	HSPBAP1	KPNA1	SEC22A	GTF2E1	WDR5B	CCDC14	SLC15A2	CHCHD6	EEFSEC	RUVBL1	MCM2	ZXDC	PODXL2	SEC61A1	COX17	TMEM39A	POGLUT1	GSK3B	LRRC58	TIMMDC1	B4GALT4	TBC1D17	OSBPL11	SLC12A8	FAM86JP	SNX4	UMPS	ZNF148	ECT2	ACTL6A	DVL3	DGKG	PAK2	PIK3CA	ATR	ADIPOQ	RPL35A	LMLN	SENP2	GPR160	ARL14	LRCH3	IQCG	FYTTD1	DLG1	TBCCD1	DNAJB11	EIF4A2	TNK2	RPL39L	ALG3	NCEH1	TCTEX1D2	BCL6	B3GNT5	ABCC5	PARL	MAP6D1	YEATS2	KLHL24	TFRC	VPS8	MAGEF1	CEP19	SENP5	RNF168	UBXN7	PIGX	PCYT1A	WDR53	ETV5	TRA2B	FBXO45	SEC62	ACTRT3	MYNN	PHC3	TBL1XR1	EIF5A2	PRKCI	RPL22L1	DCUN1D1	MCCC1	LPP	VWA5B2	ECE2	FAM131A	ABCF3	PSMD2	CLCN2	AP2M1	POLR2H	EIF2B5	CAMK2N2	EIF4G1	EHHADH	XXYLT1	FNDC3B	P3H2	NCBP2	MELTF	PIGZ	ATP11B	ZMAT3	KCNMB3	IGF2BP2	ARHGEF26	TTC14	DNAJC19	SOX2-OT	FXR1	USP13	NDUFB5	ZNF639	MFN1	MRPL47	SOX2	TMEM41A	NMD3	NCBP2-AS2	OPA1	KPNA4	PDCD10	GOLIM4	VMA21	ATP8B1	GSS	CTDP1	SLC10A3	FAM3A	LINC00908	ZNF516	MBP	ATP9B	ZNF236	ITCH	DYNLRB1	KIF13B	TIMM21	CNDP2	G6PD	TNFRSF11A	PPP1R2	TRIM35	CCDC25	SCARA3	CDCA2	KCTD9	BNIP3L	ESCO2	NAA10	BCAP31	IDH3G	HAUS7	MECP2	FAM58A	VBP1	TYMS	NINL	LEPROTL1	SARAF	ABHD12	EIF2A	SERP1	SIAH2	TRIM59	IFT80	EXTL3	HMBOX1	ELP3	INTS9	GINS1	CKS2	UBE2C	NCK1	UBE2V1	MDC1	AURKA	TOPBP1	GNA13	NANP	ENTPD6	APMAP	ZNF337	NAPB	NXT1	GZF1	UBQLN1	DCTN6	EDEM2	FRG1BP	AUH	ZNF367	CEP63	TFDP2	PCNA	MCPH1	RAB7A	RYK	PARP1	EED	HEATR4	RPS3	INPPL1	UBE2W	RAD9A	NUMA1	KMT5B	EGFR	RAB6A	P2RY2	RNF121	VOPP1	FADD	TGS1	RECQL4	CCND1	NEU3	XRRA1	SPCS2	RNF169	FAM168A	RELT	FAM86C1	NADSYN1	DHCR7	CORO1B	KDM2A	PRKDC	FCHSD2	TESMIN	THAP12	SERPINH1	ANKRD13D	POLD4	SSH3	PPP1CA	POLD3	LIPT2	PITPNM1	CDK2AP2	TMEM134	LANCL2	FKBP9P1	CPT1A	RAB30	SHANK2	PPFIA1	RAB38	COA4	PAAF1	MRPL48	PPP6R3	UVRAG	STARD10	ARAP1	NSMAF	ANAPC15	LAMTOR1	LRTOMT	PPME1	C2CD3	PSPH	PGM2L1	GSTP1	NDUFV1	IGHMBP2	HRAS	SEC61G	MRPS17	ZNF713	GBAS	TSKU	ACER3	EMSY	MRPL21	TOLLIP	CCDC90B	ANO1	LRP5	RB1CC1	CTSC	TMEM135	ANKRD42	PRCP	PCF11	DDIAS	PICALM	HIKESHI	NDUFS8	CHKA	TRPC4AP	KDM3B	ALG1L	SCHIP1	KCNMB2	GFM1	MLF1	LEKR1	CCNL1	C3orf33	TIPARP-AS1	SLC33A1	SSR3	GMPS	RSRC1	MBNL1	ATP13A3	LSG1	TMEM44	XRN2	DKC1	GINS4	SRC	CFL1	ARFGEF2	MARK4	VAPB	NCOA3	RAB22A	STK4	PLEK2	RALGAPB	USP47	CTR9	GALNT18	ZBED5	EIF4G2	C3orf52	NDUFB4	ASTE1	PIK3R4	GOLGB1	ABHD10	DNAJC13	UBA5	ACAD11	PHLDB2	CDV3	SRPRB	KIAA1524	IFT57	MRPL3	NUDT16	ZDHHC23	USF3	QTRT2	SPICE1	ATP6V1A	CCDC191	NAA50	TMCC1	RPL32P3	COPG1	HMCES	H1FX-AS1	H1FX	IFT122	ISY1	ACAD9	CNBP	NEPRO	GTPBP8	SLC35A5	ATG3	ANAPC13	FAM86HP	METTL4	SMCHD1	TP63	ENOSF1	TYMSOS	TGIF1	U2SURP	BRCA1	TRIM27	NCBP1	CSNK2B	SMC2	DAXX	CARD19	SET	FPGS	EHMT2	XPA	SUMO2	FTSJ3	SEMA4D	SECISBP2	TJP2	PHF2	SIRT7	SPIN1	ANXA1	ZNF484	FAM120A	BICD2	NOL8	IARS	MFSD14B	PTPDC1	SPTLC1	FAM120AOS	NUTM2F	IPPK	ZNF169	FANCC	HNRNPK	BPTF	TRMO	SRP68	C9orf3	RNF8	KPNA2	NCAPD2	TSTD2	TBC1D2	GMNN	CTNNAL1	BIRC5	TFB2M	MCM3	NDUFA9	METTL3	IKBKAP	STX17	ERI1	RBBP5	TLE4	PTPA	RMI1	SUPT16H	ISCA1	AGTPBP1	ZCCHC6	NAA35	SLC35D2	AAED1	TAP2	FKBP4	SMAD2	NOL11	PDCL	IGSF10	MED12L	THRAP3	HTATSF1	SMC5	EEF1E1	CDK11A	CDK11B	RNMT	PRPF4B	CHERP	ANP32A	RPA3	OSTF1	E2F3	DBR1	MTPAP	YES1	NUDT9	THUMPD3	RIPK1	AGO3	ADPRHL2	TRAPPC3	ARMC8	C9orf85	FAM122A	ABHD17B	FXN	PGM5	PTAR1	ZFAND5	ABT1	ZNF799	ZNF443	CCNG2	FMR1	BMP2K	DPH2	DMAP1	MAP7D3	SLC9A6	MMGT1	FKBP15	SLC31A1	RAD23A	ZNF438	PPP4R1
hnsc	3	del	CHEK1	CASP1	ARHGEF12	NOD2	BCL9L	BIRC2	ARHGAP20	CDH1	TIRAP	CYLD	SC5D	UBASH3B	ARHGAP32	HINFP	NLRX1	HYOU1	CCDC84	USP2	HMBS	TRAPPC4	DPAGT1	VPS11	DDX6	ARCN1	CBL	C2CD2L	RNF26	SLC37A4	UPK2	RPS25	SIK3	ATP5L	MPZL3	UBE4A	TMPRSS13	IFT46	MPZL2	APLP2	RHOA	MBTPS1	BCAR1	BACE1	CEP164	PCSK7	PAFAH1B2	SIDT2	RNF214	WWP2	TMEM123	C11orf70	SLC37A2	BUD13	ZPR1	SORL1	SIK2	BUB1B	TBCEL	OAF	HYLS1	RPUSD4	PUS3	FAM118B	SRPRA	FOXRED1	DCPS	DCUN1D5	MMP1	NECTIN1	YAP1	ARHGAP42	TMEM218	TBRG1	MSANTD2	EI24	STT3A	SIAE	ATM	MED17	CCDC82	JRKL	DOK4	HEPHL1	FAM76B	CEP57	MTMR2	SNX19	VPS26B	NCAPD3	ACAD8	REXO2	RBM7	C11orf71	TTC12	ZBTB44	PANX1	ZNF202	AMOTL1	C11orf45	TMEM45B	ANKRD9	NUMA1	TTK	GAB2	CSNK2B	MAML2	BIRC5	RAB38	RAB6A	TERF2	THAP12	RPS3	SYNCRIP	P2RY2	BTRC	RAB30	DYNC2H1	FAM86C1	RNF121	C2CD3	SHANK2	ADCY7	CLPB	PICALM	HIKESHI	EED	LIPT2	NEU3	POLD3	XRRA1	SPCS2	RNF169	SERPINH1	NARS2	TRAF3	CDC42BPB	MRE11A	HSP90AA1	ARL2BP	TRADD	PPP2R5C	AMFR	ADGRG1	CSNK2A2	NAE1	RFWD3	WDR25	WDR20	VAC14	N4BP1	SNORA8	CEP295	TAF1D	C11orf54	DYNC1H1	CFAP20	USB1	KIFC3	KATNB1	ZNF319	POLR2C	COQ9	CIAPIN1	FAM192A	RSPRY1	SESN3	ENDOD1	TRIM29	ACAT1	EXPH5	CUL5	ALKBH8	NPAT	SLC35F2	KDELC2	IL18	PIH1D2	C11orf57	DLAT	PTS	TIMM8B	SDHD	ZW10	USP28	KMT2A	DDX10	MSANTD4	UBE2C	UBE2V1	PCNA	AURKA	RCOR1	SRC	CSNK2A1	RPRD1B	XRCC3	ORC6	NUDT21	OGFOD1	BBS2	MT1X	MT1E	LPCAT2	SLC6A2	CDT1	E2F4	AKTIP	CHD9	RB1	USP10	PLA2G15	CXXC1	TNFRSF11A	BCL2	RAB27B	PIAS2	ATP8B1	TXNL1	MBD1	SKA1	FECH	NARS	C18orf32	SEC11C	ZNF532	LMAN1	PMAIP1	PIK3C3	MALT1	WDR7	ELAC1	ME2	DYM	VPS4B	KDSR	SERPINB13	POLI	C18orf54	MBD2	CABLES1	TMEM241	SETBP1	SMAD4	MEX3C	RNF165	MYO5B	HMSD	SERPINB8	SERPINB10	PIGN	PHLPP1	ZCCHC2	KIAA1468	HAUS1	HDHD2	ATP5A1	IER3IP1	SLC14A1	HCCS	SMAD2	RPL17	KATNAL2	EBP	RBBP8	PNPLA4	HDAC6	C18orf25	EPG5	ZBTB7C	CD226	SS18	THOC1	KIAA1328	RIOK3	C18orf8	TYMS	SERPINB3	TPGS2	IFNAR2	ELP2	DSC3	SOD1	CTIF	TIMM21	LINC00909	DSG2	CNDP2	NEDD4L	SLC39A6	C18orf21	TAF4B	PQBP1	WDR45	GRIPAP1	TIMM17B	TBC1D25	OTUD5	GPKOW	WDR13	KCTD1	TMX3	MSL3	PRPS2	SOCS6	TYMSOS	YES1	ZADH2	SPIDR	TFDP2	NOTCH2	KANK1	NDFIP2	CTU2	MAP1LC3B	GSE1	HSDL1	KLHL36	FBXO31	EMC8	C16orf74	MVD	ZDHHC7	MTHFSD	MLYCD	CES2	ANKRD11	NUDT7	DEF8	ITM2B	ATMIN	CMC2	SDR42E1	CENPN	GCSH	YY1	COG4	AARS	DDX19B	DDX19A	FUK	MTSS1L	EXOSC6	SF3B3	EDC4	CTCF	GFOD2	TK2	TMEM208	CNOT1	CES4A	CMTM4	ELMO3	TANGO6	ZFP90	B3GNT9	SLC7A6OS	SLC38A7	ATP6V0D1	SLC7A6	NUTF2	COG8	NOL3	DDX28	NIP7	FDX1	RDX	CARD17	CARD18	ARHGEF10L	PINK1	LUZP1	RCC2	MUL1	DNAJC16	ABCA11P	ZNF721	SDHB	PHC2	RPS6KA1	CAPZB	MINOS1	DDOST	FAM86EP	STX18	CDC42	TMEM175	PCGF3	ATP5I	PIGG	UBR4	GAK	GPATCH3	NUDC	KDF1	GPN2	ZBTB17	NECAP2	CRIPAK	MAEA	CTBP1	UVSSA	CTBP1-AS2	KAZN	LYPLA2	HMGCL	TCEB3	PNRC2	GALE	PITHD1	DGKQ	EMC1	USP48	AKR7A2	ALDH4A1	PQLC2	PAQR7	TMEM128	LYAR	ZBTB49	SH3TC1	PLEKHM2	SLC9A1	RAPGEF2	PRDM2	TMEM50A	TRMT44	MRFAP1L1	KIAA0232	ACOX3	BLOC1S4	MRFAP1	TADA2B	TBC1D14	GRPEL1	CCDC96	NELFA	FBXO42	TMEM51-AS1	SZRD1	NPM1	RCAN3	HNRNPR	NIPAL3	CAP1	SH3BGRL3	HMGN2	DHDDS	CNKSR1	MXD4	NOP14-AS1	ADD1	HTT	MFSD10	GRK4	FAM193A	NOP14	HAUS3	RGS12	SH3BP2	ZFYVE28	RNF4	GPR153	SMARCAL1	SLBP	MAN2B2	FAM46B	TNIP2	SNTB2	VPS35	INTS6	ZC3H18	DYNC1LI2	GOT2	PRMT7	ACD	NFATC3	PDF	CBFB	PSKH1	FAM96B	PDP2	DUS2	CHTF8	RANBP10	C16orf70	VPS4A	THAP11	ESRP2	SLC12A4	BRD7	HEATR3	CNEP1R1	CYB5B	STUB1	KIF22	RHOT2	CASP4	TERF2IP	AASDHPPT	KBTBD3	HNRNPAB	ZSCAN5A	RAB24	KAT2B	FBXW11	CWC27	XRCC5	LMAN2	ZNF346	GPRIN1	RGS14	FAF2	BOD1	MXD3	HIGD2A	B4GALT7	CREBRF	RNF44	ATP6V0E1	DDX41	GRK6	RPL26L1	FAM193B	ERGIC1	TMED9	UIMC1	CLTB	BNIP1	SIMC1	SFXN1	CPEB4	TSPAN17	PRELID1	PPP1R8	KIAA1191	NSD1	MAML1	NHP2	RMND5B	MAPK9	CHD1	NEURL1B	TLX3	IRF1	PSIP1	PHYKPL	DNAJC8	NFKB1	ZNF354B	APC	NCL	CREB1	DND1	LINC00847	TBC1D9B	ZNF879	HNRNPH1	ZFP62	C5orf45	ZNF354A	MGAT1	CLK4	CNOT6	RUFY1	CANX	SH3BP5	RAD50	PLK2	PLCD4	ORC1	CXCR2	MAGI1	USF2	TRIM23	KCNMB1	PLCL2	CD59	XRCC4	APPL1	CX3CR1	FAM134A	RAF1	XPC	ARHGEF37	ETFDH	TMEM144	C4orf46	PPID	KMT2B	MORC3	FAM13B	AGAP1	FANCA	BARX2	AKT1	BAG5	MRM2	GSG2	YWHAB	ADNP	MTA1	CCNK	RAB22A	TRMT61A	YWHAE	PTPN1	VRK1	BCL11B	CMTR2	SUN1	GET4	DICER1	ARFGAP1	CBX3	MC1R	TRIM27	ACTR5	DHX35	PRMT5	NCOA3	PIGT	ARFRP1	FTO	RPL13	TRAPPC2L	ACSF3	ARFGEF2	DAXX	MAD1L1	RAE1	PPP4R1L	VAPB	CSTF1	STX16	RTFDC1	MANBAL	BLCAP	SNHG11	NORAD	AAR2	TTI1	DSN1	CTNNBL1	NDRG3	C20orf24	RPN2	RALGAPB	PPP2R1B	ANKRD49	CWC15	DNAJA2	RBM5	RBM15B	PSMD6	TOP2B	DCP1A	RPP14	CDK8	RBM6	EZH2	SAFB	SREK1	GTF3A	RASSF1	PSPC1	ZMYM2	CAPN7	PARP4	RAD18	U2AF1	TSEN2	WBP4	ASB14	ARF4	IL17RD	PDE12	EIF4E3	FANCD2	SUCLG2	CTNNB1	MLH1	THUMPD3	LARP4B	PDCD6IP	HMGB1	CCDC66	SLC25A26	THOC7	ATXN7	EOGT	TMF1	ARL6IP5	UBA3	DENND6A	RPA1	TNPO3	PPP4R2	POT1	NUB1	CRK	NEK4	RBM42	LSM8	MTMR6	PAXIP1	KBTBD8	FAM208A	UBB	C3orf38	ZNF654	CGGBP1	SLMAP	SHQ1	WBP11	RBM28	CENPJ	TCERG1	PDZRN3	LIG4	C3orf14	CCNA2	CHCHD3	PRKAR2A	RBM27	FRMD4B	PAK4	TSG101	RRP7A	WASL	NAF1	SMAD5	METTL21A	CUL1
hnsc	7	mut	BUB1B	KALRN	BRIP1	KMT2E	SMARCAD1	PIK3CB	DNMT1	RB1	CKAP5	NPAS4	ZFC3H1	AP3B1	MCM7	COL16A1	CMKLR1	KMT2D	FOXP1	MAP3K12	HIST2H2AB	SORCS1	SNX27	PHIP	ALS2	CSMD2	ITGB6	CCDC191	NALCN	UTP20	CYLD	RAPGEF3	RPS6KA5	DNAH7	COL4A3BP	TEX2	PER3	OR5B17	FLG2	RIN2	PCDHGB4	PCDHGC3	ATRNL1	PTPRK	GMPS	TBC1D10A	CDKN2AIP	CCDC57	LRAT	RGP1	MYF5	LGR6	VPS53	RPTN	DSP	JMJD7-PLA2G4B	SLC26A5	ASTN2	BRDT	SLC14A2	TRIP10	DAGLA	CDH3	GFRAL	OR5D14	OR5H6	GABRA3	ZNF761	NYAP1	TBCK	UBE2Q1	AKAP3	TACC2	ZNF594	HLA-H	KIAA1683	NLRC5	IFNGR1	MUC17	CHD9	DPP10	EHBP1	C7orf62	CCDC18	PFKFB1	FASTKD3	LYPLA2P1	CNST	SRSF6	PCDHA11	HRC	SLC30A8	UBE3A	CDK11B	WDR17	ZNF750	ZIC1	OR4C12	ADAM32	SPATA31E1	XRN1	SUPT6H	DLG1	ALK	ASPM	TPR	POT1	TPX2	FSIP1	MASP1	PLCE1	UPF2	PCDHB11	TSGA10	ZNF540	GUCY1B3	LRFN5	HIST1H4C	PRB3	GATA3	MYT1	MYO5A	DNAJC13	NOTCH3	MYLK	SLC35F4	NBAS	SCN3A	C1orf87	RP1	SPTY2D1	BSX	TSC22D1	FBXO10	RXRG	CCDC36	BCLAF1	CCDC73	PTGER2	POLR3A	TANGO6	PCNX1	LRP6	ATG2B	NKTR	MFSD2A	PRPF6	HEATR4	ARHGAP32	LRRC66	B2M	LRSAM1	ASAP1	ARHGAP6	RIPK4	CEP135	LMLN	MTOR	PTPRD	EIF2AK1	CD80	SDK1	ACADVL	C17orf74	TTI2	ARFGEF2	DNMT3B	HOXD8	PPP1R21	MBTPS1	SLX4	SPEN	CILP2	YTHDC2	ADAM33	OCRL	ZNF880	RAB11FIP5	NCOA6	ZNF107	FCRLA	GTPBP4	FAM98A	C9orf131	NFATC1	RBL1	ABLIM1	DHX29	LAMC2	BCL11A	PHRF1	PLCL1	MAMDC4	GRK2	ERBB3	ZSCAN5B	PCDHGB1	ZNF320	FAM53B	SCYL1	EFEMP2	PCDH1	ABCA4	DSG1	GTSE1	MACF1	STAT1	RP1L1	PEX5L	AKAP12	MAGI3	NRCAM	DIDO1	ASZ1	MTUS1	NSD1	DDR2	FAM53C	COLGALT2	LTN1	ZNF704	PIK3CA	PLCB4	ZFP69B	PEG3	PIK3R1	COL4A3	KDM2B	PDE4DIP	NPR2	PRKD1	ANK3	NFE2L3	APC	CLOCK	RASEF	GUCY1A3	ANKS1B	NELL1	CACNA1E	MAP3K13	PAX5	EPHB6	LTBP1	KCNK13	MME	ZNF835	INPP5F	ZNF174	ZNF543	GTF3C2	SPTBN5	PDE1C	PC	PLPPR4	FN1	EHMT1	COL6A2	KIF6	SPATA31D1	PRRC2A	KIT	HNRNPCL3	DDX11	MYH14	ZBTB11	KIAA1429	KCNMA1	ATF7IP	FSCB	COL4A4	ZNF507	PDE10A	ANK2	PCDHB16	ARRDC5	SLCO2B1	ERN2	GALNTL5	VCP	AFF1	FGD6	GEMIN4	OR13C4	MCC	ST18	AGO4	TNIK	ARHGAP31	RECK	CCDC27	HOXD10	ATP2B3	TSKU	SUPV3L1	GFRA1	EP300	SCN10A	SEC24B	ZNF513	COL24A1	GRIK5	PIP5K1A	ZNF136	UBR4	SLCO1B1	HCN4	KRT1	EVC	HNRNPU	LINGO2	ZC3H13	PKD1L2	TBC1D1	BNC2	ITIH5	PTK2	MROH7	PTPN14	ADRA1A	C1orf168	TCIRG1	BCL9	ESF1	PLA1A	STK32B	ZNF462	PCCA	AGTR1	AXL	EPHB3	COMMD6	ATXN1	BTN3A3	MAPK4	CEP170B	KPRP	GUCY2C	CTNNA1	NBPF7	GRIK4	C7orf57	ZNRF4	MFHAS1	ZNF394	OR5V1	ZFAND3	ITGA2	RINT1	SMARCA4	SH3RF3	PREX1	UBR5	SYNJ2	ZEB1	ESPL1	SPTAN1	RALGAPA1	BRWD1	LIFR	DGKQ	BRD8	SMCHD1	CEP126	ABCC5	MAP10	MTR	ACSS1	CCAR1	KIAA0556	TLR7	CPNE4	ESX1	CDON	COL5A1	SLC6A5	QSOX1	KLHL23	SLC5A12	SELE	RIMS3	RGS9	GRIK3	RUNDC1	MKRN3	COL5A2	LONP1	ABCA8	CDH2	CRTC3	ZNF707	RAI14	HAPLN4	MMRN1	KANSL1	ATP1A4	CABS1	KIAA0825	CASZ1	KIF2B	PRB1	NBPF1	ROS1	ATAD2B	SSPO	TOPORS	TSR3	RNASEL	SVIL	MC2R	PTPN13	NDNF	PTPRN2	PDZRN3	LRP12	SNAPC4	ADGRB3	EXOC3L2	ATP13A4	CARD11	KRT73	KRTAP4-11	KRT24	CTNND2	REG1A	KNDC1	ATP1A2	GBA3	HIF3A	GUCY2F	WDCP	GRXCR1	DCAF8L1	CILP	ZNF184	PRRC2C	KCTD3	UGT2A1	PTDSS1	CLSPN	GALNT4	CELSR3	ADGRV1
hnsc	7	amp	RFC4	ECT2	ACTL6A	PIK3CA	ACAP2	SMC4	EIF5A2	CKS2	SENP2	PAK2	DVL3	RPL35A	LMLN	ATR	TNK2	LRCH3	IQCG	FYTTD1	BRCA1	TCTEX1D2	DLG1	GPR160	ARHGEF26	PRKCI	XXYLT1	ARL14	TFRC	P3H2	FBXO45	RPL39L	CEP19	SENP5	RNF168	UBXN7	PIGX	PCYT1A	WDR53	PIK3CB	SIAH2	POFUT1	LPP	ADIPOQ	TBCCD1	DNAJB11	EIF4A2	BCL6	B3GNT5	DCUN1D1	MCCC1	E2F1	ABCC5	PARL	MAP6D1	YEATS2	KLHL24	ALG3	NCEH1	SEC62	ACTRT3	MYNN	PHC3	TOPBP1	NMD3	RPL22L1	NCBP2	MELTF	PIGZ	EIF2A	TBL1XR1	ETV5	DGKG	TRA2B	PPP1R2	VPS8	MAGEF1	KPNA4	GINS1	ATP11B	VWA5B2	ECE2	FAM131A	ABCF3	PSMD2	CLCN2	AP2M1	POLR2H	EIF2B5	CAMK2N2	EIF4G1	EHHADH	OPA1	FNDC3B	ZMAT3	KCNMB3	ATP13A3	LSG1	TMEM44	NCBP2-AS2	TPX2	IGF2BP2	TMEM41A	TTC14	DNAJC19	SOX2-OT	FXR1	USP13	MAPRE1	TM9SF4	KIF3B	ASXL1	PXMP4	CBFA2T2	RALY	AHCY	EIF2S2	CDK5RAP1	CHMP4B	PDRG1	MCTS2P	HM13	PIGU	ITCH	NCOA6	DYNLRB1	GSS	RAB6B	TRPC4AP	EDEM2	GNA13	CEP63	TPRA1	COX17	TMEM39A	POGLUT1	GSK3B	LRRC58	TIMMDC1	B4GALT4	DCTN6	KIF13B	KDM3B	ILDR1	POLQ	DIRC2	RABL3	CCDC58	IQCB1	HSPBAP1	KPNA1	SEC22A	GTF2E1	WDR5B	CCDC14	SLC15A2	TCOF1	OSBPL11	SLC12A8	FAM86JP	SNX4	UMPS	ZNF148	ALG1L	NANP	NINL	LEPROTL1	SARAF	PPP2R2A	FRG1BP	UBE2C	ESCO2	NCK1	UBE2V1	MDC1	AURKA	MCM2	TRIM59	MBD4	SOX2	ENTPD6	APMAP	UBL4A	ABHD12	ZNF337	NAPB	NXT1	GZF1	UBQLN1	YWHAB	RALGAPA2	UHRF2	AUH	ZNF367	TRIM35	CCDC25	SCARA3	PBK	CDCA2	KCTD9	BNIP3L	CTDP1	TFDP2	ATP2C1	CHCHD6	EEFSEC	RUVBL1	ZXDC	PODXL2	PLXNA1	SEC61A1	C3orf52	TXNRD3NB	NDUFB4	ASTE1	PIK3R4	GOLGB1	ABHD10	DNAJC13	UBA5	ACAD11	PHLDB2	CDV3	RYK	SRPRB	KIAA1524	IFT57	MRPL3	NUDT16	ZDHHC23	USF3	QTRT2	SPICE1	ATP6V1A	CCDC191	NAA50	TMCC1	RPL32P3	COPG1	HMCES	H1FX-AS1	H1FX	IFT122	ISY1	ACAD9	CNBP	RAB7A	NEPRO	GTPBP8	SLC35A5	ATG3	ANAPC13	FAM86HP	NDUFB5	ZNF639	MFN1	MRPL47	GDI1	VMA21	TNFRSF11A	ATP8B1	IKBKG	PMAIP1	G6PD	SOCS6	HLA-DQB1	SLC10A3	EMD	FAM3A	BAIAP2	ARL6	PDCD10	NCOA3	ANXA1	COPB2	U2SURP	SMARCA4	SEMA4D	SECISBP2	NCBP1	DEK	HNRNPK	IKBKAP	TRIM27	CHD8	E2F3	NOL11	SMC2	RMI1	GAPVD1	XPA	CDK9	SMC5	ABHD17B	MAPK14	GNAQ	RABGAP1	GOLGA2	BPTF	RNF8	GPS1	PHF19	RBFA	PSMD5	DAXX	ZER1	CNTRL	KDM5A	SPIN1	TNFRSF1A	SMAD2	TXNL4A	HSBP1L1	PQLC1	STK38	TJP2	ISCA1	AGTPBP1	ZCCHC6	NAA35	BIRC5	PRPF4B	KIFC1	SUPT16H	MALT1	ZNF236	MED12L	EHMT2	CARD19	TRMO	NCAPD2	ECI2	C9orf3	ZNF322	RIPK1	KIAA1468	TBC1D2	GSN	STX17	TLK2	WRN	CCNB1IP1	DDX39B	MBNL1	IFT80	GOLIM4	HLTF	SUMO2	MCM3	TK1	ORC6	SIRT7	TOLLIP	PSMD13	TUBB	STK4	PSMC3	WRNIP1	POLE3	FKBP4	CANT1	HRAS	DOK4	PFDN6	HGS	PFDN4	SRP68	USP36	GGA3	EXOC7	ARMC7	NUP85	TRIM65	PRPSAP1	UBE2O	MRPS7	MRPL38	ARFRP1	KCTD2	MRPL58	KPNA2	AMZ2	TMEM104	NAT9	RPL35	GOLGA1	ARPC5L	ZNF484	FAM120A	BICD2	NOL8	IARS	MFSD14B	PTPDC1	SPTLC1	FAM120AOS	NUTM2F	IPPK
hnsc	7	del	CHEK1	UBE2C	AURKA	UBE2V1	CSNK2A1	PCNA	CUL5	HSP90AA1	CSNK2A2	TIRAP	ARHGEF12	ZW10	ACTR5	MED17	VAPB	MRE11A	DSN1	NOP56	BIRC2	ATM	BCL9L	SRC	ZNF202	RDX	RFC3	TBC1D20	HYLS1	RPUSD4	PUS3	FAM118B	SRPRA	FOXRED1	DCPS	NECTIN1	ARFGEF2	TERF2	NCOA3	CEP57	CTCF	FKBP1A	CDT1	ARHGAP20	YY1	SC5D	UBASH3B	CDC42BPB	YAP1	TMEM218	TBRG1	MSANTD2	EI24	STT3A	SIAE	TMEM123	C11orf70	RAB22A	DYNC2H1	TBCEL	OAF	SORL1	KATNB1	RALGAPB	ARHGAP42	SIK2	TRMT6	CASP1	PTPN1	MCM8	ACAT1	EXPH5	ALKBH8	NPAT	SLC35F2	KDELC2	IL18	PIH1D2	C11orf57	DLAT	PTS	TIMM8B	SDHD	DEF8	DCUN1D5	MMP1	PRKCD	CHMP1A	ARHGAP32	TRIM29	TRADD	HINFP	NLRX1	HYOU1	CCDC84	USP2	HMBS	TRAPPC4	DPAGT1	VPS11	DDX6	ARCN1	NDEL1	YWHAB	DOK4	DHX35	UBB	CBL	C2CD2L	RNF26	SLC37A4	UPK2	RPS25	PIGT	SNORA8	CEP295	TAF1D	C11orf54	ELMO2	PCIF1	TP53RK	ZSWIM1	SNX21	ATP5L	MPZL3	UBE4A	TMPRSS13	IFT46	MPZL2	DDX10	REXO2	RBM7	C11orf71	TTC12	BACE1	CEP164	PCSK7	PAFAH1B2	SIDT2	RNF214	USP28	SIK3	KMT2A	BUD13	ZPR1	HEPHL1	FDX1	CARD17	CARD18	NAE1	RCOR1	RPRD1B	XRCC3	BCAR1	APLP2	E2F4	JRKL	FAM76B	MTMR2	CCDC82	PANX1	SLC37A2	MAML2	SESN3	ENDOD1	ORC6	CASP4	NIP7	TRAF3	TERF2IP	ADGRG1	MSANTD4	AASDHPPT	KBTBD3	BLM	ZCCHC3	FAM110A	PSMF1	NSFL1C	SRXN1	SOX12	WDR25	WDR20	MAVS	BRD7	JAG1	DNAJA2	RAE1	AMFR	CENPN	GSG2	CRK	MTOR	CHD8	MAPKAPK3	NCOR1	USP4	SGSM2	LAMB2	PPP2R5C	CBX3	VRK1	GSKIP	LIMD1	YWHAE	PLD2	DYNC1H1	ATG2B	DCAF1	GNAI2	CCNK	C3orf62	ULK2	RBBP8	CSTF1	PBRM1	PHF14	WDR82	DHX30	ROCK1	DGKH	BAP1	SCAP	SNX6	DICER1	MPP6	BRF1	SETD2	PMS2	RB1	EP300	TADA2A	PAFAH1B1	ZNF286A	PLCL2	WDR6	TMF1	SOX15	MAP2K4	GMEB2	EIF5	PITPNM3	AKAP10	ACTR8	BAG5	CHKA	PACS2	AGAP1	TRAF2	IFRD2	NEK4	BTBD7	WRAP53	CHD3	FAM208A	TOP2B	KMT5B	PRMT7	AURKB	SMARCC1	MLH1	CCND1	ADNP	MYBL2	MC1R	SIAH1	SYS1	ACOT8	DNTTIP1	STAU1	DDX27	RNF114	SPATA2	DPM1	MOCS3	TMEM189	SLC35C2	ZSWIM3	VAC14	ADCY7	PFAS	PPP4R1L	STX16	RTFDC1	CES2	CTBP1	FBXO31	TRAPPC2L	ACSF3	INTS6	ARHGEF10L	ARL2BP	MANBAL	BLCAP	SNHG11	NORAD	AAR2	TTI1	CTNNBL1	NDRG3	C20orf24	RPN2	SOGA1	N4BP1	ZNF624	NOD2	NUDT21	OGFOD1	BBS2	MT1X	MT1E	LPCAT2	SLC6A2	CFAP20	FANCA	ANKRD11	CHD9	CMTR2	RFWD3	TRIM13	MED4	ITM2B	FTO	HMGB1	VPS9D1	CENPBD1	TCF25	SPATA33	SPATA2L	SPG7	LACC1	CCDC122	PLA2G15	EDC4	GFOD2	TK2	TMEM208	CNOT1	CES4A	CMTM4	ELMO3	TANGO6	ZFP90	B3GNT9	SLC7A6OS	SLC38A7	ATP6V0D1	SLC7A6	NUTF2	COG8	NOL3	DDX28	DYNC1LI2	GOT2	ACD	NFATC3	CDH1	PDF	CBFB	PSKH1	FAM96B	PDP2	DUS2	CHTF8	RANBP10	C16orf70	VPS4A	THAP11	ESRP2	SNTB2	SLC12A4	ACIN1	SUPT16H	NEDD8	ARHGAP5	RPA1	TOP3A	CLUH	C14orf119	PRMT5	RBM23	PSMB5	CDH24	HECTD1	ARHGAP5-AS1	SCFD1	G2E3	NUBPL	STRN3	DTD2	MRPL52	DAD1	LRP10	ABHD4	OXA1L	TVP23C	ADORA2B	TTC19	ZSWIM7	KPNA3	KIF16B	ING5	AP4S1	ANKEF1	BTBD3	BCL11B	APEX1	SRP54	STK4	CHAF1B	TMEM230	COPS3	CDS2	CLIC3	NDUFAF5	ESF1	CABLES1	TMEM241	TASP1	NISCH	RNF24	AP5S1	CDC25B	SLC23A2	C20orf27	CENPB	PANK2	RAB2B	USB1	KIFC3	ZNF319	POLR2C	COQ9	CIAPIN1	FAM192A	RSPRY1
hnsc	8	mut	BRCA1	PRKCB	PHIP	BRDT	KMT2D	KIT	FN1	BAZ1A	AXL	INPPL1	NSD1	AGTR1	MTOR	CELSR1	ROBO2	GUCY2C	ANKRD11	ARHGAP35	ZEB2	PAX1	CAND1	MAPK4	ADGRL2	HIST1H2BD	DNAH8	LRP1B	HECW2	CTNNA2	ITPR2	CDH1	COL4A3BP	FYB	NRXN1	DCLK1	SLC41A2	ASH1L	PRKD1	AURKC	FLRT3	ADGRL3	UBE2Q1	BCLAF1	PRKD3	EHBP1	FAM47C	MUC16	ZNF804A	MAP3K13	PDE1C	ABCA13	WNK2	IQGAP2	ZEB1	COL15A1	OR11L1	TBC1D2	CARD6	SLCO2A1	DPP10	KCNQ3	GPR37	CEP170B	HERC2	OR4D6	PIK3C2A	ARHGEF26	GTF3C3	AKAP1	PTPN14	PIK3CB	PIP5K1A	NAV2	SNAPC4	NLRP14	CALCR	PNLIPRP2	CNTNAP5	CPED1	PLCG2	ALMS1	AVPR1B	ITGB6	RASEF	GUCY1A3	CFAP70	FBXW7	UHRF1BP1L	ACSS3	SLC35F1	CP	PKHD1L1	TLR4	KCNU1	COPA	UNC13C	PPEF2	OR5V1	STXBP4	SIDT1	PRKDC	MC2R	CFTR	MBOAT7	PCDHB8	IPO9	ZSCAN5B	BTN3A3	IL32	ODF2	FOCAD	TPST2	AXDND1	KLHL12	TP63	TCF21	MACF1	MDGA2	CHD9	ZNF623	KIF3A	ECM2	PABPC4	FUBP1	ATP8A1	ZNF430	EFEMP2	PLCE1	OR51A4	SIGLEC1	CCER1	RIPK4	MLEC	MUC5B	AJUBA	EPHB6	AP3B2	ZNF320	GPR155	ADRA1A	DIP2C	TNKS1BP1	SLC4A7	XKRX	C1orf168	POLQ	CARD11	PDE4D	PNLIPRP1	HOXB5	ANKRD36	KRTAP5-4	ST5	SUN3	DAGLA	NOD1	PLA1A	PCLO	CSMD2	GRM1	PIK3R4	PRR16	GUF1	GALNT8	ZNF708	EPHB3	ZNF257	KSR2	TRIP12	LRIG3	DDX54	BRCA2	ERBIN	DLG5	PTX4	TP53	EGFR	MED14	KCNG4	SETD2	GON4L	CCT5	TRIM48	KLHL31	MAP1A	FAM90A1	OR2T11	UBAP2	TACR3	PAK5	ZNF33B	PSIP1	COL5A3	ZCCHC12	ANKRD30B	GHR	SYNJ1	ADAMTS14	CCDC60	PTPRA	DPY19L2	TMEM121	GPR20	CHD5	TTF1	FBLN2	ZNF687	TLN2	FBXO24	MST1R	UTRN	MCM3AP	BCL11A	MGA	GRK3	OR4C11	UBE4A	PRG4	KDM3B	CDKN2A	LEPR	APPL2	NCKAP1	GRIA4	PKD2L1	TEX9	MMP16	SLC9A4	MYOM1	FLT1	ZNF510	STAB1	SIPA1L1	XRN2	DRD5	EHD1	PHF20	CEP152	ZW10	ANKH	MASP2	SLC12A4	C2orf16	KIAA0754	DLL1	OR56A1	ZKSCAN2	STON1-GTF2A1L	CHST8	TNRC18	MCHR2	HSPA4	ISLR2	CCDC141	ARAP1	CDK13	NFE2L2	ACACA	ZNF644	SCRN3	DENND5B	SHANK3	GRM8	BTNL8	HERC3	ZAN	ZNF100	DYRK1B	DRC7	SLCO1B3	LDLRAD4	LRGUK	SMG5	PCDHB7	SPEN	HCRTR2	PCDHA7	EFCAB6	RASAL2	PIK3R1	ACACB	PRPF6	PLEKHG4B	NLRC5	SOCS5	SLC22A16	TBC1D1	BRIP1	NCF2	ARFGEF2	ESRRA	FAM134C	PFKFB1	MC3R	FOLH1	KPRP	TACC2	ABCC10	CTNNA1	C12orf4	ZNF880	MAGI3	CDH3	IFNGR1	ZNF609	CILP2	ATXN1	SMARCAD1	OR2M4	CYLD	GTF3C2	EFCAB5	TCHH	ATAD5	ZXDA	ANO4	ZNF835	COMMD6	AP4E1	SLC26A8	ZNF761	SLC44A1	POLR3A	ZNF91	VPS53	PEAK1	RPS6KA5	NOL8	PDYN	ZNF142	TM9SF2	TECTA	USP15	MUC2	SRSF6	ATXN2	RPRD2	HGF	PTPRK	USP31	TRIP10	SSTR4	N4BP2	KATNAL1	CCDC57	SDHAP3	PPP4R4	ALB	NTSR2	RTN4	TAF5	ASMTL	ADCY3	IRF6	SCYL1	NF2	ARHGAP4	APAF1	RAI1	RBM5	BOC	TTC21A	TMCC3	ZNF319	RLIM	SOS2	PLA2G4C	DOCK8	NLRP11	ZNF326	MGEA5	POTEA	SOX5	CNOT3	CADPS	NT5C1B	HR	FCRLA	SDK1	SNX25	OSBPL1A	ESPNP	WDR66	ZMYM6	WARS2	PRPF8	TNS3	ZFP69B	ATP11A	PPP1R21	CLCA1	ITPKB	WDR60	CDK12	ABCA4	SFN	HIST1H1C	ANKS1B	ZNF527	ARHGAP30	TENM1	ABCC9	CLCN2	TAF1	AKAP6	ZNF174	MYCBP2	PLEKHG3	MEF2C	CLOCK	CA4	NR2F2	KCNK13	TADA2A	KCNA2	MUC7	ANKRD50	KRT39	ERC2	GPATCH8	ZNF808	ZNF577	PCDHGA6	MOS	RNF19A	PCDHA8	ELMO2	ZNF30	HELZ2	NIPBL	SCAF11	CUL4B	FLNB	PLEC	AKAP12	CHD7	NUP205	ZC3H13	PTPN12	ERBB2	UNC5C	PPFIA4	SMC3	SLF1	EPHA7	SLC8A3	SECISBP2L	PRDM14	DOK6	DPPA4	MATN2	ATP2B3	LATS1	GALNT14	PC	SYT1	ELMO1	ZNF568	ZCWPW2	LCMT2	OR13C4	ST7	ZNF592	SFMBT2	SCAF4	EVC	ADAM11	FZD8	NELL2	ABCG4	TRPM3	GPR158	CCDC40	COL6A6	NXPE3	CROCCP2	CDC42BPB	PTK2	RASA1	ATRN	RPGRIP1L	ADGRL4	KIF18A	CFHR4	ZFPM1	SLC7A14	MAP3K4	KRT14	OBSL1	CDAN1	DAB2	EPDR1	EBF1	EEF1A2	EPB41L1	HACL1	PRDM11	NOTCH2	SOBP	MSLN	BPTF	RBM34	WDR3	MN1	WHSC1	SLC15A2	PPP2R3A	BSPRY	USP5	VPS13D	SZT2	SPAG17	BCL9	ECM1	SETDB1	OR10X1	XPR1	ZBTB41	FMN2	AKT3	KIF5B	PTEN	PKP3	OR51B2	CHD4	PRB1	PRPF40B	GNPTAB	SFSWAP	ZMYM2	PLCB2	SIPA1L2	SLC8A2	STAT1	RGS17	SLC23A2	UBE3A	RFX5	NRCAM	PRKCQ	CCDC36	ZBTB16	IRX1	SACS	HINFP	PDZD2	CD80	ANK3	INPP5F	CELSR3	ADCY5	SLC4A11	NUTM1	COLGALT2	COL4A3	PIK3CA	PSMA1	CPQ	HACE1	REG1B	RALGAPB	ZNF217	PLEKHG5	SHROOM3	NRG3	HAS2	DTNA	UBN1	KIAA0907	DUS3L	ANLN	SFRP4	CTTNBP2	DGKQ	LAMA3	RADIL	PPFIA2	CLASRP	KIAA1217	JMJD1C	IL6R	PCDHGA2	PCDH12	ADAMTS9	GCN1	PACS2	GSN	OR6K2	THAP5	ZFP36	ZBED8	LTK	OR5R1	TCERG1	VPS13A	MMP13	TTC30A	FOSL2	PFAS	FCGR3A	GRIK3	C16orf90	NKAP	P2RX1	WASH3P	RANGAP1	FAT4	IGDCC4	GABRQ	PATJ	NAALADL1	AP1G1	SMURF2	HELQ	CEP290	TMEM260	TSPYL5	SMC1B	NF1	VWF	RASGRF1	KCNN2	MAST1	CPSF7	INPP5J	LAMC1	ZCCHC6	ZIC4	CASP8	DRP2	ZC3H3	SREBF2	MIB1	USP6NL	CT47B1	RPS6KA1	USP29	SERPINA1	ARHGAP5	SFRP1	MYRF	ARMC9	CLCN4	PSD	SLC5A1	C12orf42	FLAD1	PLCG1	CPS1	PRKCD	ZNF530	SCN1A	CD163L1	AOC3	DIAPH2	RUSC2	CHD8	ZNF112	BAZ2B	HRAS	HLA-B	ERAP2	POLR3B	ACTN3	PSD4	FAM47A	KIF18B	AMOT	SAFB	OR5M8	ADAMTS17	DIAPH1	ATP7A	STRN4	EP400	KMT2A	SSH2	ZNF804B	RTL1	COL14A1	PCDHAC1	MADD	ZZZ3	WDR19	USP9X	PEX5L	RYR1	NFATC1	TNKS	KCNK16	DENND2A	ZNF608	THSD7B	POT1	UBC	LINGO2	PCDHA11	CDH11	MYO1C	ARRDC5	DDR2	THBS2	PLCB4	TENM2	RPL13AP20	BRINP1	GRIA1	RAPGEF6	RELN	DMXL1	RYR2	KNDC1	PHC3	TNIK	NCR1	HTT	SGCE	OR8H2	CPXM2	LTBP1	SLC45A4	RECK	CPT1C	DYSF	BTN2A3P	FBN1	TBC1D32	GRIK5	ZC3H18	CDK5RAP1	TPR	KMT2E	KDM2B	MBD1	C1S	PPFIA1	EPHA3	AGO4	RANBP3L	FAM53C	NOTCH1	RPGRIP1	STT3B	EPHA2	FILIP1	PRSS3P2	ATP11C	RHOA	GLTSCR1	CLEC4F	SKIDA1	ETV1	ZBTB38	ZFYVE9	FAT2	MBD6	CDK4	BTAF1	CHST6	NR3C1	VPS52	HIST1H2AA	TPCN1	OCM	COL4A2	SIPA1L3	ITGB3	MST1L	ZNF429	LIFR	MED13L	FPR2	MYBPC1	DPP4	FAM227B	AP5M1	FAM155A	SETD1A	PLA2R1	COG4	KIAA1522	PCDHB5	NDST3	ARHGAP45	KCND2	ERBB3	LRP1	ECT2	DOCK11	SLC4A8	ADAMTS19	CILP	CDCA7L	ABCB7	GRM3	FCMR	CACNA1F	SNRPN	NEB	SYNE2	ELAVL2	THSD7A	EPS8L2	DCAF8L1	CASKIN1	BRWD1	PDZRN4	DAPK1	MAPK9	HEPH	ITFG1	ITGA2	VCPIP1	DOCK9	INPP5D	ZNF415	TTC7B	PTPRC	WWC1	DISC1	UGT2A1	ACAD10	TRPA1	CTTN	COL5A1	VAT1L	SEMA5B	LRRK2	DHX37	ZNF551	TUSC3	GRIN3A	PCDHA5	KIF21A	ZNF282	CNKSR2	PCDHGA10	CSGALNACT2	MED13	PIP5K1B	TBX20	DGKD	PRDM16	CEP126	CDON	USP6	DOPEY1	GRK2	DUOX1	XRN1	MBTPS1	CDC27	MYF5	ASAP1	NKTR	DDI1	PCDHGC3	PLCB1	PLPPR4	LRRC66	FSIP1	ZFAND3	RAPGEF3	DSG1	PCNX1	PER3	ERN2	C17orf74	COL16A1	OR5B17	DHX29	FOXP1	SORCS1	KIAA1683	ZNF107	SPATA31E1	SIGLEC6	APC	KEAP1	RNASEL	IL1RAP	CCDC14	APBA3	LRP12	KCNH7	CFAP69	SYT3	LAMC3	DCAF5	NBAS	PCDHA2	ADAM32	PCDHGB6	KMT2C	WSCD2	MKL1	HTR3D	OR10G4	IKBKB	NCAM2	MYH1	GLUD2	NRIP1	WWOX	SOX7	PKD1	TIAM2	FAM47B	ADPGK	FIGN	KIF24	MAB21L2	SENP6	HID1	CDKL4	LINGO4	CLTCL1	PHF21B	SPOCD1	DPP6	DNMT1	ALS2	KALRN	ARHGEF40	PDZRN3	ONECUT1	EPM2AIP1	DDX11	UTP20	RGP1	ATP1A4	ESPL1	PFKP	CPAMD8	ATP1A2	AMPH	TJP3	MFSD4B	MAMDC4	APLP2	UGT2A3	KRTAP5-10	CNTN5	KCNS2	CHRNG	KCTD3	KCNJ3	THRA	NDST4	PAN2	CCAR1	HHIPL2	GABRA2	CBFA2T3	BUB1B	ZNF737	SAMD3	DSP	ABCA8	INTS7	COL5A2	ZNF507	SUPT6H	LAMA1	LRAT	ZNF462	PLCH1	KCNV1	CFAP44	REG1A	CEP97	CDH7	CNTN4	COL11A1	TSC22D1	ALPPL2	OR5T2	BICC1	MIR527	DOCK3	AKAP3	UPF2	DNAH7	OR5W2	TGFBI	ZNF208	SYCP2L	OR4K5	PDE8B	ERC1	TSGA10	RAI14	TSHZ1	ROS1	FAM193A	SMCHD1	ATRNL1	TEX2	AHNAK2	CDH2	SNX27	HSP90AB1	MYCT1	CAMSAP2	NYAP1	PTGER2	RGAG1	FTSJ3	COL9A2	SPTY2D1	STK32B	DOCK7	ARAP2	CCDC18	OR4N3P	FTMT	MYO7B	OTOP1	CTAGE5	RPTN	GBA3	VPS35	FAM86DP	TCIRG1	OR5D14	VPS50	TPO	SALL1	KMT5B	NCK1	VARS	SYCP2	CASC1	ELP4	EIF3B	ANO1	CXXC1	IL12RB2	ZNFX1	SECISBP2	CLUH	ESF1	NAP1L3	ZNF638	NMT1	LSAMP	DLEC1	DHODH	TRMT13	SH3BP4	CROCC	NAV1	SYMPK	VPS41	DVL3	HIRA	TMEM63C	BMT2	DTX1	HLA-A	SUN5	AHDC1	KRI1	AR	KRT38	COL6A2	POLL	OR1L4	TCHHL1	MYH3	NCAPH	PLCB3	APBB1IP	CASP5	RFX7	BNC2	KIAA2026	HECTD1	SOS1	PIK3R5	SPTBN1	ASTN1	CNGB1	ELF4	ZNF704	NUP210L	CACNA1D	PGBD2	COCH	DIDO1	ABCA7	ADGRF1	TNS1	BRAF	EPHX2
hnsc	8	amp	ACTL6A	DVL2	CHD3	PIK3CA	YWHAZ	SOX15	NAA10	SIRT1	ENY2	YEATS2	TP63	KAT14	PTK2	STK3	PRKDC	NDC80	THOC1	METTL4	SOX2	EIF2B5	TXNDC17	PFAS	SMCHD1	PSMD2	SENP2	SMAD3	HSF1	RUVBL1	MAX	TADA3	AKT1	SCRIB	MAP6D1	AFG3L2	MPRIP	PLD6	FLCN	ZNF148	RPL8	PFN1	ADORA2B	ATAD2	TGIF1	MCM2	EIF4G1	TVP23C	ZNF286A	ENOSF1	TAF2	ECT2	H1FX	C1QBP	ARL14	BRPF1	RNF167	E2F1	COPS3	GPS2	ARHGEF26	SHROOM3	TYMSOS	TYMS	TNK1	YES1	MYBBP1A	SMAD4	MYL12A	MYL12B	HSP90AA1	CTR9	NOP56	GSK3B	ASAP1	MORF4L1	NMD3	TPRA1	ACAP2	DLGAP1-AS1	PSEN1	LDHA	PPP4R1	GPR160	DNAJC24	SHARPIN	IKBKG	NAA50	TBC1D31	CD59	DVL3	ELP5	ACADVL	TMEM102	KDM6B	CTDNEP1	CNTROB	NEURL4	FXR2	MPDU1	GABARAP	CLEC10A	AGO2	NDRG1	RECQL4	PABPC1	VPS28	DERL1	PVT1	PCNA	LY6E	MCM4	RIDA	UBR5	NSMCE2	FAM49B	UBE2V2	TRMT12	TMEM65	C8orf76	ZNF572	SQLE	KIAA0196	WDYHV1	ARF6	TATDN1	RNF139	NDUFB9	LAPTM4B	KAT5	DKC1	MTDH	FAM91A1	EEF1D	ZNF706	C8orf59	AZIN1	PHF20L1	DCAF13	SLC25A32	FZD6	ZNF623	PDRG1	COX6C	POLR2K	ANKRD46	NUDCD1	EBAG9	ADCK5	NRBP2	TMEM249	BOP1	SLC52A2	PUF60	MROH1	MAF1	GRINA	HGH1	CYC1	EXOSC4	DGAT1	GPAA1	PLEC	FBXL6	CPSF1	ARHGAP39	PPP1R16A	LRRC14	CYHR1	KIFC2	TONSL	C8orf82	MFSD3	SSSCA1	ATP6V1C1	PPP1CA	ZNF34	ZNF517	ZNF251	COMMD5	ZNF7	ZNF250	PTDSS1	MTERF3	LY6K	PKHD1L1	CHRAC1	TCEB1	RPL7	RB1CC1	ARFGEF1	PSMC6	WWP1	YY1	CSPP1	EXT1	MED30	PLAA	FHIT	TRAM1	LACTB2	PLEK2	NIFK	RAB38	COPS5	ZNF16	YTHDF3	ASPH	RAB2A	GGH	CDC42BPB	SLC39A4	TARS	RRS1	MYBL1	C8orf44	VCPIP1	PDE7A	ZNF707	FAM83H	MAPK15	MRPS28	SNAI2	CFL1	PLEKHF2	FIBP	EIF3H	ZBTB5	FCHSD2	CHORDC1	TMEM126A	TMEM126B	CREBZF	MAP3K11	PICALM	EED	HIKESHI	SIPA1	CCNK	CCND1	SF3B2	IMPAD1	RPS20	SCYL1	CTSC	RIN1	TMEM68	TMEM135	NSMAF	CHCHD7	MED17	MRPL15	LYPLA1	GDAP1	TGS1	RAB1B	C11orf68	DRAP1	MUS81	FAM89B	EHBP1L1	PEX2	DLG2	PLCB3	HEPHL1	EIF1AD	SART1	BANF1	ARHGEF37	PLK2	MAML1	POFUT1	MAPK9	MBD4	TBC1D9B	MOCS2	ZADH2	TSHZ1	ZNF407	LINC00909	TXNRD3NB	TCOF1	MATR3	SIL1	CHCHD6	EEFSEC	ZXDC	PODXL2	PLXNA1	SEC61A1	ILDR1	POLQ	DIRC2	RABL3	CCDC58	IQCB1	HSPBAP1	KPNA1	SEC22A	GTF2E1	WDR5B	CCDC14	SLC15A2	CDKN2B-AS1	ATP2C1	PIGU	COX17	TMEM39A	POGLUT1	LRRC58	TIMMDC1	B4GALT4	RAB6B	NCOA6	NDUFB4	MTAP	CBFA2T2	OSBPL11	SLC12A8	FAM86JP	SNX4	UMPS	ALG1L	SH3RF2	CD274	RPL32P3	COPG1	HMCES	H1FX-AS1	IFT122	ISY1	ACAD9	CNBP	RAB7A	IRAK1	RALGAPA2	TMCC1	IFNE	KLHL9	ARL13B	GOLGB1	NBN	RFX3	PIK3R4	MAPRE1	RPN1	MAP3K1	PLGRKT	MIR31HG	UQCRFS1	C5orf45	CANX	CNOT6	WRAP53	EIF5A	NAA38	DICER1	PLD2	SIVA1	QSER1	CCDC73	MAVS	ITCH	RAD51B	SNRPB	VTI1B	PAK2	ACTN1	ERH	SLC39A9	EXD2	DCAF5	NCOR1	ILF2	ATP6V1D	RDH11	PIGH	CSTF3	EIF2S1	MAP4K5	EIF2A	SOCS4	NEDD4L	EP300	GMFB	ZMAT3	DROSHA	AP2M1	MPP5	ZFYVE26	UQCRC2	MLF1	RBCK1	DERL2	XRCC6	PSMB4	ERI1	HSPA2	ZBTB1	PPP1R36	MTHFD1	ZBTB25	PRMT5	RIPK2	PPM1A	NUDT18	CHURC1	FNTB	PLEKHG3	NCK1	ERO1A	HACD4	CLNS1A	TNRC6B	RPS29	SLC38A6	TRMT5	TRAF6	MTFR1	ARMC1	SPIDR	RAD9A	RAF1	TCEA1	ATP6V1H	OTUD6B	RMDN1	CPNE3	RAD54B	FAM92A1	NDUFAF6	TMEM67	INTS8	ESRP1	DPY19L4	TRIQK	C8orf37	ZFAND1	IMPA1	TERF1	TMEM177	FADD	OSGIN2	PROS1	NSUN3	DHFR2	UBL4A	SLC10A3	EMD	FAM3A	GDI1	MARK4	G6PD	ARL6	ELP4	MINA	CRYBG3	CLDND1	CPOX	IFT57	ABHD10	KIAA1524	C3orf52	ZDHHC23	USF3	QTRT2	SPICE1	ATP6V1A	CCDC191	BCAP31	IDH3G	HAUS7	MECP2	FAM58A	VBP1	NUBP1	NEPRO	GTPBP8	SLC35A5	ATG3	PPP2R2A	TOMM5	DCAF10	TRMT10B	FBXO10	EXOSC3	SLC25A51	ZBTB11	KIF5B	PARD3	TFG	TBC1D23	ARIH1	ADPGK	PARP6	HEXA-AS1	SENP8	ASTE1	MRPL3	NUDT16	KRT17P5	FAM86HP	CEP97	ZBTB11-AS1	SENP7	TRMT10C	PCNP	PHLDB2	C8orf33	ZC3H3	TIGD5	GSDMD	TOP1MT	ZNF696	PYCRL	GLI4	ZFP41	ZNF252P	MRPL13	MTBP	DSCC1	TSNARE1	UTP23	RAD21	RYK	NIT2	CMSS1	TOMM70	LNP1	TLN1	GNE	CLTA	MELK	RNF38	TESK1	BRD4	AKAP8	AKAP8L	WIZ	CCDC107	ARHGEF39	COX19	SLC27A5	LSM5	PLA2G15	PLXNB2	BRI3	CIDEC	ZNF324	ELMO2	BLOC1S5	FBXO7	CIZ1	GALNT11	POLA2	PCIF1	PLD3	MCUR1	EDC4	MRPS14	CXorf56	HSPBP1	XPNPEP3	ANKEF1	RAB3GAP2	NAT1	NUP62	RABGAP1	SUN2	DSTYK	CBY1	TBC1D22A	RUSC1	MANBAL	NAPB	TUBB	R3HCC1	BTG3	SEC61B	TOMM34	SERINC3	TMED2	FAM72A	FIGNL1	STIP1	ACOT2	TMED10	FKBPL	CLP1	CCNI	DMRTA1	COPS6	IMMT	PCNX3	ZKSCAN5	L3HYPDH	WDR89	LRSAM1	GUSBP1	MKRN1	SGF29	TP53RK	LDLRAD3	UBA6-AS1	DIS3L	LCLAT1	TRMT61A	MSMP	TATDN3	SDHAP1	EHMT2	DBF4	TMEM184B	SPIN1	TXN2	FASTK	SUB1	PRDX5	DNAJB5	DNAJC13	UBA5	ACAD11	TOPBP1	CDV3	SRPRB	ANAPC13	CEP63	OTUB1	COX8A	AIP	RPS6KA4	NAA40	VOPP1	GRK2	MARK2	BAD	CORO1B	CHKA	LANCL2	C11orf84	RTN3	RCOR2	C11orf95	ATL3	ANKRD13D	POLD4	SSH3	FKBP9P1	LRP5	PITPNM1	CDK2AP2	TMEM134	GSTP1	NDUFV1	MAP4K2	KDM2A	PACS1	KLC2	EGFR	ESRRA	TRMT112	PPP1R14B	AKR1A1	C2CD3	RAB6A	VLDLR	RAB30	BRMS1	YIF1A	B4GAT1	NDUFS8	DPP3	PELI3	ZDHHC24	MRPL11	LRBA	TRPT1	DNAJC4	FKBP2	NUDT22	VEGFB	KMT5B	CDC42EP2	SEC61G	FAM86C2P	DVL1	TESMIN	C11orf24	PPP6R3	FAM168A	RELT	CPT1A	MRPL48	P2RY2	COA4	PAAF1	SSU72	ZBTB6	DENND1A	CDK5RAP2	GRB2	RNF121	FKBP15	SLC31A1	SNX30	KIAA0368	CDC26	CNTRL	ATP6V1G1	STOM	TRIM32	POLE3	PRPF4	HSDL2	GSN	GNG10	ALAD	C9orf84	DAB2IP	RBM18	DNAJC25	MRRF	PSMD5	SLC31A2	PSMB7	BSPRY	GGTA1P	PTBP3	RAB14	ZBTB26	FBXW2	PHF19	PDCL	INIP	C9orf43	MEGF9	RABEPK	AMFR	NEU3	XRRA1	SPCS2	RNF169	MAPKAP1	DOK4	NIPSNAP3A	SMC2	EPB41L4B	PTPN3	SERPINH1	PPP6C	RPS3	PTGR1	FAM102A	FPGS	DPM2	TOR2A	CDK9	ST6GALNAC6	IGHMBP2	POLD3	LIPT2	MRPL21	TMEM245	FKTN	KLF4	RAD23B	IKBKAP	CTNNAL1	FAM206A	TXN	ZBTB43	PTRH1	SLC2A8	FAM129B	ZNF79	RPL35	GOLGA1	ARPC5L	UVRAG	NDUFA8	TTLL11	SLC44A1	C9orf3	FAM86C1	STARD10	YWHAB	TM9SF4	KIF3B	ASXL1	TNKS	TPX2	EMC2	EIF3E	ACIN1	TRAF2	FOS	BCL6	CYB5D1	ALOX12P2	KIAA0753	NLGN2	PHF23	ZBTB4	SENP3	PLSCR3	MED31	TRAPPC1	SAT2	RFC4	BCL11B	ZNF687	NEMF	POGZ	CLIC3	RANGRF	AURKB	TMEM107	VAMP2	BORCS6	CTC1	CHMP5	ZNF768	BAG1	NDEL1	TNK2	GAB2	ADIPOQ	PTPRF	SIGLEC14	UBE2W	TMEM70	NUP93	CBWD6	GRHPR	ZCCHC7	POLR1E	DPF2	IMMP1L	USP39	PTCD3	KCMF1	PBK	TRIM35	HMBOX1	ZNF133	ZNF337	PARP1	BIN3	GINS1	SORBS3	AKT1S1	TRIM28	VPS37A	ZNF180	CHMP7	EIF2S2	ZNF227	CRNKL1	PDLIM2	ZNF283	NOTCH1	SH2D4A	SNX5	EXOSC5	UBOX5	TBC1D17	UBE2M	VRK3	PRKCI	RPS11	TRIM59	KIF13B	SIAH2	CLK4	ANAPC2	RNF168	CCDC25	SCARA3	CDCA2	KCTD9	BNIP3L	ESCO2	EXTL3	ELP3	INTS9	CEP250	FDFT1	MFHAS1	NEIL2	BBS2	ARL2BP	BRD7	CSNK2A2	ADCY7	NOD2	FTO	LPCAT2	AKTIP	SLC6A2	CFAP20	CNOT1	USB1	ADGRG1	KIFC3	KATNB1	MT1X	MT1E	ZNF319	POLR2C	COQ9	CIAPIN1	FAM192A	RSPRY1	NUDT21	OGFOD1	ITFG1	HEATR3	N4BP1	CNEP1R1	CYLD	PAPD5	CHD9	NETO2	SIAH1	THAP12	ABCC11	LONP2	DNAJA2	PHKB	INPPL1	KCTD21	ALG8	USP35	PPME1	PDCD10	NINL	ABHD12	XPO1	DLG1	NXT1	GZF1	PSMD4	PPP1R2	XRN2	RBBP9	POLR3F	SOX12	NANP	RIN2	ENTPD6	APMAP	GOLIM4	DTD1	SEC23B	LINC00493	NCEH1	FNDC3B	KCNMB3	EHHADH	ETV5	DGKG	TRA2B	TTC14	DNAJC19	SOX2-OT	FXR1	USP13	NDUFB5	ZNF639	MFN1	MRPL47	RPL39L	TBCCD1	DNAJB11	EIF4A2	DCUN1D1	MCCC1	OTX1	VPS8	MAGEF1	EIF5A2	RPL22L1	B3GNT5	ATP11B	ABCC5	PARL	KLHL24	CERS2	MGME1	VWA5B2	ECE2	FAM131A	ABCF3	CLCN2	POLR2H	CAMK2N2	MNAT1	ERCC3	MRE11A	UBE2V1	CTTN	CCDC87	ORAOV1	TPCN2	PPFIA1	SHANK2	FGF19	ANO1	C11orf80	ATR	ZNF624	TTC19	ZSWIM7	UBB	GLI2	CNIH1	TMX1	TVP23B	EFNA1	CDKN3	KLHDC2	POLE2	PRKCZ	PEX10	SKI	GNB1	PLEKHG5	ICMT	GPR153	CPTP	AURKAIP1	NADK	SMARCA2	PUSL1	CPSF3L	CAMTA1	CEP104	NOL9	PHF13	RER1	C1orf174	WRAP73	PANK4	ATAD3A	ZBTB48	MRPL20	DNAJC11	LRRC47	KLHL21	NPHP4	TPRG1L	DYNC2H1	RHD	NCOA4	ARHGAP42	SNORA8	CEP295	TAF1D	C11orf54	SHB	EIF3M	NOL6	AQP7	NFX1	FBXO3	APTX	SMU1	B4GALT1	ZNF37A	ZNF33A	SZT2	CDC20	DDX58	ACO1	TOPORS	NDUFB6	SYVN1	CAPN1	MRPL49	C14orf79	CDCA4	CEP170B	JAG2	LINC00638	NUDT14	INF2	AHNAK2	ARL17A	UBE2R2	DCAF12	UBAP2	ZSCAN22	ZNF548	ZNF17	ZNF805	ZNF749	ZNF776	ZNF773	ZNF544	EGLN2	SDHAF1	ZBTB45	MZF1	CENPBD1P1	CHMP2A	CDK8	CLPTM1	OPA3	ZNF584	ZNF264	IL6ST	RELB	AKT2	CEBPG	PEPD	MIER3	GPBP1	CCDC97	B9D2	HNRNPUL1	ATP5SL	BCKDHA	ZNF567	ZNF260	MCPH1	ZNF565	CAPNS1	POLR2I	ZNF146	RAB4B	ZNF383	ZNF507	C19orf47	SERTAD3	RPL13A	ALDH16A1	NOSIP	MTMR9	XPO7	SOX7	DMTN	C8orf58	AGPAT5	MTMR7	ASAH1	CCAR2	TNFRSF10B	MTUS1	POLR3D	PINX1	REEP4	PCM1	FAM160B2	XKR6	CNOT7	PDCD1LG2	UBA2	KIAA0355
hnsc	8	del	RAPGEF2	SP110	SMAD1	ING2	APC	MAML3	CTBP1	CUL3	IRF2	ZMYND11	KAT2B	SP140L	RAD50	CHD1	ATXN7	TACC3	TLR3	NPM1	SUPT20H	TAF10	RPS3A	ING5	BRD8	ILK	CX3CR1	CREBBP	TADA3	NCL	PSMD1	CTSO	IRF1	HTT	SMARCA5	TAF9	CDK8	BUB1B	FBXO8	UBE2D3	TRAF6	NDST1	SH3RF1	ETFDH	TMEM144	C4orf46	PPID	XRCC5	BRPF1	CTNNB1	DNAJA3	ARHGAP10	JADE2	UBE2I	TAF3	HPGD	TSC2	SUFU	HDAC4	NOTCH1	ARHGAP26	HSPA4	DEAF1	HDAC3	SMAD5	TMA16	NAF1	CTR9	PBRM1	ADRB2	VHL	RPS3	IFT88	FAM160A1	EIF4E	SMAD2	IRF7	CUL2	SKI	USP22	KMT2B	STUB1	MAPK3	C2CD3	BAP1	CAST	MND1	TMEM154	PLRG1	NAA16	COPB1	TMEM192	RBPJ	LIG4	KLHL2	NAA15	BAZ2B	TRAF2	DVL1	HGS	H2AFZ	IPO5	APPL1	EED	ACTR8	ARHGAP1	MAP3K7	NOP58	ATM	UQCRC1	CDC42BPA	BMI1	IARS	CCNA2	NSMCE1	TK1	MLH1	INO80	CSNK2B	ASNA1	PAICS	SMARCAD1	USP7	CHEK1	RNPS1	MAPK12	HDAC2	CDKN2A	NFRKB	SUZ12	PSMC3	GAB2	DYNC2H1	NFKB1	RAB6A	PGM2L1	SRCAP	TSKU	INO80C	CEP44	AGA	RAD51	CLCN3	RNF8	POLR3E	CCAR2	CLPB	NUFIP1	EHMT2	TTI2	CFDP1	SUMO1	EPC1	EMSY	PPP6R2	NEU3	POLD3	XRRA1	SPCS2	RNF169	SERPINH1	KMT2A	VPS26B	NCAPD3	ACAD8	FBXO25	SPCS3	RB1	THAP12	WRNIP1	USP32P2	C15orf41	FAM98B	MAML2	COA4	PAAF1	RRM1	PGM5	EIF4EBP1	ANXA1	PLAA	TBC1D5	OR2A9P	PARD3	NCOA4	ADAM9	OR2A7	BAG4	ARHGEF5	PIAS2	CD226	STAM	CTAGE4	TAF4B	HLCS	RNF138	KCTD1	SMC5	FAM122A	PTAR1	CDKN2A-AS1	HSBP1L1	ATP9B	PQLC1	ERICH1	PRR5	TTC39C	FAM106A	AP3S1	MBP	ADNP2	CTDP1	AGTPBP1	GALNT1	TM2D2	PLEKHA2	LINC00908	ZNF516	ZNF236	SHANK3	CLN8	C9orf85	C9orf40	ABHD17B	NMRK1	OSTF1	ZFAND5	RBFA	PARD6G	PIK3C3	TANC1	RASA1	ARL17A	TACC1	C21orf91	LRRC37A	RAB33B	TEAD4	BACE2	ATP10D	ANKRD16	FAM3B	DDHD2	PLPP5	LETM2	LSM1	KIAA1328	SRP19	ZNF596	ERLIN2	PROSC	BRF2	ASH2L	STAR	RAB11FIP1	KIF13B	ELP2	NUP54	CNOT6L	MRPL1	BMP2K	SRP72	SHROOM3	ARHGAP11A	AQR	ZNF770	DPH6	CCNI	CCNG2	AFMID	CDS1	FAN1	KLF13	AFF1	JMJD6	COX18	RCHY1	MOB1B	NOA1	UBA6	SDAD1	GRSF1	DCK	USO1	G3BP2	CENPC	ANKRD17	UTP3	KATNBL1	PGBD4	EMC7	NOP10	EMC4	CYFIP1	IMPACT	CABYR	TIFA	ZNF271P	ZSCAN30	ZNF397	ZNF24	ZNF396	ARFIP1	PGS1	B4GALT6	TRAPPC8	HPF1	SPIN1	NEK1	L3MBTL2	ARHGEF12	TRADD	DOK4	ARHGAP42	ADCY7	ADGRG1	BCL9L	AMFR	SORL1	CASP1	CSNK2A2	NECTIN1	AKTIP	CHD9	BCAR1	YAP1	SIK2	FTO	NOD2	UBASH3B	TIRAP	TMEM123	C11orf70	BIRC2	SC5D	ARHGAP32	PLA2G15	EDC4	CTCF	GFOD2	TK2	TERF2	TMEM208	CNOT1	CES4A	CMTM4	ELMO3	TANGO6	ZFP90	B3GNT9	SLC7A6OS	SLC38A7	ATP6V0D1	SLC7A6	NUTF2	COG8	NOL3	E2F4	DDX28	NIP7	DYNC1LI2	GOT2	PRMT7	ACD	NFATC3	CDH1	PDF	CBFB	PSKH1	FAM96B	PDP2	NAE1	DUS2	CHTF8	RANBP10	C16orf70	VPS4A	THAP11	ESRP2	SNTB2	SLC12A4	DGKH	BUD13	ZPR1	ARL2BP	CFAP20	USB1	KIFC3	KATNB1	ZNF319	POLR2C	COQ9	CIAPIN1	FAM192A	RSPRY1	HINFP	NLRX1	HYOU1	CCDC84	USP2	HMBS	TRAPPC4	DPAGT1	VPS11	DDX6	ARCN1	CBL	P2RY2	CLNS1A	HRAS	BIRC5	RSF1	INPPL1	CASP3	SRPRA	DGKQ	GPS1	RHOT2	SP100	FOXO1	WWP2	AP2A2	MAZ	WDR37	IDI1	MLST8	TRIM27	TAP2	PDPK1	HSP90AB1	ZFYVE28	SMARCC1	AKAP11	GTPBP4	IDI2	ALYREF	EIF1B	BORA	MAGI1	SNRPC	YWHAB	RPSA	UBP1	CELF1	XPO5	TAF11	USP6NL	OPTN	ARL5B	SYNCRIP	RSU1	MPP7	ABI1	DCLRE1C	BAIAP2	PTER	CCNY	SEPHS1	NET1	ATP5C1	PITRM1	PRPF18	LARP4B	NUDT5	MCM10	SEC61A2	DHTKD1	CDC123	UPF2	NSUN6	ARHGAP12	FBXO18	RBM17	CALML5	GDI2	FAM208B	ASB13	CDNF	SUV39H2	NMT2	RPP38	HSPA14	FAM188A	KIN	DNAJC1	GSTM1	COMMD3	MLLT10	BRD4	NDUFAF8	ARL16	CEP131	TEPSIN	NPLOC4	MRPL12	RAB30	VAC14	TBCD	EIF2AK4	CANT1	CBX8	HERC3	SASH1	GALNT18	NDUFC1	ELF2	CLIC1	PSMD13	MTCH1	SLC35B2	TTK	PRMT9	TMEM184C	FXN	SNX14	CMTR1	TBC1D22B	TMEM217	DDX60L	REPS1	VTA1	PEX7	MTFR2	TIGD2	NUDT9	KLHL8	EXT2	SNX19	PDLIM5	GATB	ELMOD2	LSM6	USP38	UBE2B	IK	POLRMT	WDR36	YTHDC2	TTC37	SEC13	GNL3	IPO7	RBM6	DHX30	ANKRD28	RPL14	RPL15	DDX46	VDAC1	CDC23	HEMK1	PRKAR2A	HSPA9	CTNNA1	ANKHD1	ITPR1	HDAC11	SMYD3	DCAF1	DND1	PDCD6IP	PLCL2	TICAM2	MAP4	IL17RD	SH3BP5	ERAP1	PPP2CA	FAM13B	IQSEC1	XPC	NEK4	GNAI2	NISCH	RAF1	ARF4	NUDT12	PPIP5K2	GIN1	MAPK8	ARHGEF3	FEM1C	SUCLG2	EPB41L4A	FAM174A	NCLN	LIMD1	CXXC5	MAPKAPK3	FBXL17	XCR1	RAB5A	MYD88	IL17RC	AFAP1L2	COX7C	BCL2	SOCS6	RPRD1A	HSD17B10	CDK16	GNL3L	FNTA	IKBKB	HDAC6	C18orf32	FUNDC1	ATP6AP2	TIMM21	LINC00909	DSC3	SS18	GINS4	GOLGA7	RNF125	TNFRSF11A	ZADH2	GPAT4	CNDP2	TMX3	UBA1	SLC20A2	TSHZ1	ZNF407	TPGS2	CXorf38	RNF170	POMK	THAP1	HOOK3	RAB27B	SORBS3	DSG2	SETBP1	AP3M2	SMIM19	POLB	VDAC3	KANK1	SERPINB10	HMSD	SERPINB8	EBP	PQBP1	WDR45	GRIPAP1	TIMM17B	TBC1D25	OTUD5	GPKOW	RIC8A	EPS8L2	TMEM9B	ARL14EP	ACOT11	RNF141	ZBED5	EIF4G2	PIK3C2A	IMMP1L	AMPD3	ARFIP2	CSNK1D	RASSF7	TOLLIP	RAB38	BLNK	ST14	APLP2	ZBTB44	PER2	RRAS2	ANXA5	TRIM3	TMEM41B	SWAP70	RRP8	PPFIBP2	FAM160A2	AKIP1	EIF3F	MRPL17	RPL27A	TIMM10B	ZNF143	UVRAG	C11orf45	TMEM45B	MUC15	LGR4	LIN7C	CCDC34	SEMA3F	ITPR2	BACE1	CEP164	PCSK7	PAFAH1B2	SIDT2	RNF214	ATP5L	MPZL3	UBE4A	DAP3	THOC5	MALT1	CAD	TSSC1	SMAD4	OSBPL1A	TAB3	PNPLA4	MYO5B	WDR13	GTPBP1	HMGXB4	CHKB	TSPO	CDKN2B	PALMD	ZNF140	ZNF674	AIFM3	YY1AP1	RIOK3	C18orf8	ELAC1	ME2	C18orf25	HCCS	MEX3C	ARAF	NDUFB11	MPST	NPC1	AGPAT5	MBD1	SKA1	CXXC1	MTMR3	NOTCH2	SERPINB13	ZC3H15	COX19	SLC27A5	LSM5	PLXNB2	CIDEC	SLC38A3	TRIM29	ZNF324	ELMO2	BLOC1S5	FBXO7	GALNT11	LYRM7	SSBP3	PCIF1	MCUR1	XPNPEP3	ANKEF1	TBCEL	NAT1	RABGAP1	SUN2	KPNA6	CBY1	SSBP2	TBC1D22A	TBL1Y	TOMM5	HYPK	GPATCH3	MANBAL	TSNARE1	TUBB	R3HCC1	BTG3	TOMM34	SERINC3	LMAN2	ACOT2	STX12	TMED10	FKBPL	SH3BP4	UQCR11	TMEM242	DMRTA1	DTWD2	L3HYPDH	WDR89	HYLS1	TMEM218	SLC37A2	GUSBP1	MKRN1	MKRN2	SGF29	TP53RK	LDLRAD3	DIS3L	LCA5L	DRAM2	EVI5L	TRMT61A	MSMP	SDHAP1	FAM86DP	HACD4	DBF4	TMEM184B	COPS8	TXN2	FASTK	MTO1	DNAJB5	ARIH1	TYW5	ZSCAN22	PNPLA6	TXNL4A	TCERG1	PAPOLA	COG4	SUGT1	HECTD1	SLC36A4	CCNDBP1	OAF	C2CD2L	RNF26	SLC37A4	UPK2	RPS25	ZNF202	TMPRSS13	IFT46	MPZL2	REXO2	RBM7	C11orf71	TTC12	ZW10	USP28	RPUSD4	PUS3	FAM118B	FOXRED1	DCPS	SIK3	TBRG1	MSANTD2	EI24	STT3A	SIAE	SIAH1	ARHGAP20	DCUN1D5	MMP1	IL18	PIH1D2	C11orf57	DLAT	PTS	TIMM8B	SDHD	ALG9	FDXACB1	PPP2R1B	C11orf1	CASP4	DDX10	ACAT1	EXPH5	CUL5	ALKBH8	NPAT	SLC35F2	KDELC2	FDX1	TRIO	PPP2R2A	MAK16	MTAP	SLC39A6	C18orf21	CDKN2B-AS1	DYM	RNF165	RPL17	HAUS1	HDHD2	ATP5A1	IER3IP1	SLC14A1	SUMF1	CTIF	TEFM	SUZ12P1	GOSR1	ATAD5	LRRC37BP1	ZBTB7C	KATNAL2	TXNL1	CABLES1	TMEM241	PATZ1	RBBP8	PRDX4	APOO	EIF2S3	MSL3	PRPS2	ROCK1	VPS4B	KDSR	PIGN	PHLPP1	ZCCHC2	KIAA1468	OFD1	RAB9A	GEMIN8	TCEANC	TRAPPC2	ZRSR2	FANCB	SREBF2	PMAIP1	ZNF532	LMAN1	SYAP1	DEPDC5	RBBP7	PDHA1	EIF1AX	SEC11C	ATP8B1	FECH	NARS	WDR7	CA5BP1	SERPINB3	ZNF623	AKAP17A	SLC25A6	ZDHHC11	POLI	C18orf54	CYLD	RHOA	MBTPS1	MED17	CCDC82	JRKL	HEPHL1	FAM76B	CEP57	MTMR2	PANX1	AMOTL1	ANKRD9	MAPK14	ADD1	MRPL44	WDFY1	ZIC5	MATR3	TBP	SRF	CDKN2AIP	AGAP1	PRPSAP1	UBE2O	SIPA1L3	PICALM	HIKESHI	KMT2C	AZI2	NDFIP2	TNIP2	ERCC6	CSTF2T	SGPL1	SIRT1	HERC4	EIF4EBP2	TYSND1	VPS26A	SLC25A16	SUPV3L1	SAR1A	DNA2	H2AFY2	C10orf54	DDX50	PPA1	KIF1BP	ZSWIM8	POLR3A	SEC24C	NDST2	CAMK2G	CHCHD1	ANXA11	TDRP	RPL23AP53	AP3M1	CDCA2	KCTD9	ABLIM1	UROS	VTI1A	EZR	UBL4A	ARAP1	CD59	TAB2	TMEM181	HEBP2	MTHFD1L	ELL2	NUP43	AFDN	SLF1	HBS1L	TULP4	DYNLT1	LIPT2	TBPL1	ANAPC15	LAMTOR1	NUMA1	LRTOMT	RFESD	ARSK	MBLAC2	RIOK2	LYSMD3	GLRX	CETN3	BRD7	NOB1	ANKRD49	UTP4	MRE11A	RFWD3	GABARAPL2	ZNRF1	USP10	NETO2	TRAF3	PPP4C	ZFP1	CDC42BPB	PSMD7	MAP1LC3B	AKT1	CDCA4	DYNC1H1	USP25	SUPT5H	MBD2	MOV10	FUT10	LONRF1	ERI1	MFHAS1	WHSC1L1	HGSNAT	MTMR9	PINX1	XKR6	NEIL2	C8orf4	GSE1	RNF4	ZHX3	NCOR1	UBE2C	CDC42	HNRNPR	STK25	CSE1L	RPL13	PEX14	AGRN	NHEJ1	RPN2	PRPF8	CTNNBL1	MC1R	SRC	HMGB1	MRPL37	EIF5A	STK4	PLD2	TAF4	C1QBP	CRK	CREB1	PRMT5	MYO10	MINK1	CUL4A	BARX2	MRPL39	PTGR1	ATP5O	RCOR1	MTOR	CDT1	LDB1	YWHAE	ARFGEF2	YY1	RFC3	RGS12	TOX4	LINC01128	CXCR2	SOX15	SON	PLCG1	UBE2V1	GNB1	DNAJC28	TET2	NUDC	KDF1	GPN2	RPS6KA1	ZNF624	UBB	ACIN1	GABPA	PAQR7	EEF1B2	CCNH	OGG1	ERCC5	MED21	SOD1	IMMP2L	ERCC4	NARS2	KCTD21	USP35	AQP11	NDUFC2	ALG8	INTS4	AAMDC	ACER3	NTHL1	POLL	HHAT	MCPH1	RASSF1	REPIN1	ZNF212	FBXO31	SIRT7	CUL7	AGAP3	SLK	STARD10	FAM168A	RELT	FCHSD2	RNF121	RNF219	SCEL	CLN5	FBXL3	MSMO1	PEX3	TCP1	PSMD11	KRAS	LRRC23	TJP2	INTS9	TRIM35	BNIP3L	WRN	KDM5A	EXTL3	CCDC25	ELP3	SCARA3	PBK	ZNF395	FZD3	ESCO2	HMBOX1	THUMPD3	COPRS	UTP6	MSRA	DDX12P	RHOT1	C17orf75	PGM3	PPP2CB	SOX7	XPO7	NUDT18	DMTN	C8orf58	PPP3CC	POLR3D	PDLIM2	REEP4	FAM160B2	BIN3	GSR	MTUS1	EPHX2	LEPROTL1	DCTN6	UBXN8	SH2D4A	VPS37A	ASAH1	PCM1	CNOT7	TNFRSF10A	TNFRSF10B	ATP6V1B2	TNKS	INTS10	GTF2E2	FDFT1	KAT6A	CHMP7	KIAA1456	PEX16	DGKZ	ANAPC10	SLC10A7	OTUD4	MMAA	ABCE1	ZNF330	HSP90AA1	KCNK10	ZC3H14	PTPN21	TDP1	PSMC1	CALM1	TTC8	JMJD7-PLA2G4B	WDR25	TRIP11	PPP4R3A	ATXN3	CPSF2	GON7	UBR7	BTBD7	GOLGA5	TMEM251	MED23	ZNF839	CINP	CATSPER2P1	SERF2	WDR76	PDIA3	MFAP1	ELL3	ITPK1	PPP2R5C	NRDE2	CASC4	CCDC85C	SETD3	CCNK
hnsc	9	mut	BRCA1	MTOR	PRKDC	AXL	FN1	FBXW7	MC2R	ARHGEF26	CFTR	PHIP	MBOAT7	PCDHB8	IPO9	AURKC	ZSCAN5B	BTN3A3	IL32	ODF2	GUCY1A3	FOCAD	BCLAF1	INPPL1	ASH1L	TPST2	AXDND1	KLHL12	COPA	TP63	TCF21	KIT	MACF1	MDGA2	CHD9	ZNF623	COL4A3BP	KIF3A	ECM2	BRDT	PABPC4	FUBP1	ATP8A1	ZNF430	EFEMP2	PLCE1	OR51A4	SIGLEC1	GPR37	CCER1	PIK3CB	UBE2Q1	PLCG2	RIPK4	MLEC	MUC5B	AJUBA	EPHB6	AP3B2	CEP170B	ZNF320	DNAH8	GPR155	ADRA1A	DIP2C	ROBO2	TNKS1BP1	AKAP1	SLC4A7	PTPN14	XKRX	C1orf168	POLQ	CARD11	GUCY2C	PDE4D	EHBP1	PNLIPRP1	HOXB5	ANKRD36	KCNQ3	KRTAP5-4	ST5	SUN3	ACSS3	DAGLA	NOD1	FAM47C	PLA1A	PCLO	CP	CSMD2	GRM1	PIK3R4	PRR16	GUF1	GALNT8	ANKRD11	ZNF708	EPHB3	ZNF257	KSR2	PRPF8	PIK3C2A	PRKD1	KCNU1	HTT	UTRN	AVPR1B	NEB	SETD2	ITPR2	EHD1	MAP1A	TACR3	WARS2	PCDHA7	MAP3K13	TNS3	CDK12	FYB	PTPRA	ATP11A	ZNF30	HIST1H1C	CARD6	CPAMD8	NELL2	BCL11A	PTPN12	OR2T11	ZCCHC12	NFE2L2	AGTR1	NXPE3	LATS1	OR4C11	MEF2C	MGA	UHRF1BP1L	SYNJ1	PIK3R1	BRCA2	FBLN2	SIDT1	IRX1	ITPKB	ZCWPW2	TRIM48	SLC41A2	ARHGAP30	PPP4R4	LEPR	WDR60	PCDHA8	LINGO4	UBAP2	CDK13	TAF1	ABCA13	COL15A1	KDM3B	TECTA	SLC12A4	MUC2	ZNF527	ADPGK	FBXO24	MST1R	KCND2	NOTCH1	KCNG4	DLG5	ACACA	PAK5	ZXDA	NF2	FLNB	EPHA7	APPL2	RPGRIP1	STT3B	EPHA2	FILIP1	HRAS	CASP8	LRIG3	TRIP12	PRSS3P2	CDKN2A	ATP11C	CADPS	GHR	EFCAB6	BPTF	SMURF2	RHOA	DPY19L2	SAFB	STAB1	SOS2	GSN	GPR20	EGFR	SMC1B	GLTSCR1	CLEC4F	TNRC18	SKIDA1	ETV1	ZBTB38	PACS2	ZFYVE9	PLA2G4C	FAT2	MBD6	ESPNP	CDK4	TMEM121	KRT14	BTAF1	CHST6	NR3C1	NOTCH2	ZAN	VPS52	HIST1H2AA	RASA1	TP53	CEP152	TLN2	TPCN1	OCM	RTL1	BSPRY	COL4A2	VPS13D	SZT2	ADGRL2	SPAG17	BCL9	ECM1	SETDB1	OR10X1	XPR1	ZBTB41	FMN2	AKT3	KIF5B	PTEN	PKP3	OR51B2	CHD4	FAM90A1	PRB1	KMT2D	COL5A3	NCKAP1	USP15	APBA3	ANKRD30B	SIPA1L2	ZNF142	CCDC60	ARHGEF12	DAB2IP	RADIL	SLC22A16	PTX4	TM9SF2	KMT5B	MEFV	DDX54	ZNF510	ST7	CCSER1	TENM1	DCAF5	PFKP	TAF5	HTR3D	CFHR4	PRKD3	RLIM	NUP205	KIAA0430	GON4L	TM9SF4	ANO4	DLL1	SLC9A4	ZNF687	HSP90AB1	CFAP65	C12orf4	RASAL2	ACACB	PRPF6	FLRT3	PLEKHG4B	NLRC5	SOCS5	TBC1D1	BRIP1	NCF2	ARFGEF2	ESRRA	FAM134C	PFKFB1	MC3R	FOLH1	KPRP	TACC2	ABCC10	ITGB6	CTNNA1	ZNF880	MAGI3	CDH3	IFNGR1	ZNF609	CILP2	ATXN1	SMARCAD1	OR2M4	PIP5K1A	CYLD	HIST1H2BD	MAPK4	GTF3C2	EFCAB5	TCHH	ATAD5	CFAP70	ZNF835	COMMD6	AP4E1	SLC26A8	ZNF761	SLC44A1	POLR3A	ZNF91	VPS53	PEAK1	RPS6KA5	NOL8	PDYN	OR5V1	SMC3	RFX5	SLC8A2	GTF3C3	ARHGAP21	REG1B	NCAM2	THBS2	TPO	ISLR2	GRIA1	PPP1R21	NT5C1B	NR2F2	SNAPC4	ZNF804A	LAMC3	KRT39	OR11L1	KIF5C	OSBPL1A	TECRL	MAP3K7	ABCA7	SYMPK	NUP210L	TTC37	OR5H1	XRN2	ACMSD	VPS50	NPHP3	COL6A2	PTCD3	COL27A1	KRT38	PLEKHG3	BRAF	PDE10A	GRIK4	GALNTL5	ANKRD50	NRCAM	ASNS	PCDHB7	PAX1	AGO2	DDX52	EPHX2	PDE1C	TTF1	C7orf57	WDR66	COLGALT2	CA4	FBXL7	WDR70	NTSR2	CLOCK	NPY5R	ERBIN	MED14	CCT5	KLHL31	DCLK1	ZNF33B	PSIP1	ADAMTS14	CHD5	MCM3AP	GRK3	UBE4A	PRG4	CAND1	BMT2	HGF	ADGRF4	APC	STXBP4	ABCF3	NSD1	AMPH	OR6N1	N4BP2	CCDC18	ZMYM2	SRSF6	PCDHA2	NLRP14	ADAMTS8	CNTN5	OR56A1	MAGEC1	CCDC141	AR	RTN4	ZNF420	ILK	MMP16	GPR149	FRYL	TEX9	CASP5	PLSCR1	RPH3A	ARFGEF3	ZNF780A	CERKL	SLC4A2	ADD1	PRKCB	EPHA6	CAMSAP2	RAI1	MMP8	COL9A2	DNAAF1	OR8I2	ZNF845	MATN4	CNTNAP2	MYCT1	NYAP1	DNAH5	SNX25	FTSJ3	OR6F1	ARNT2	MFHAS1	BICC1	EIF2AK4	ZBTB11	BRSK1	PLEKHA6	ZNF592	TRIP10	CROCC	CCDC36	CELSR3	TRRAP	ADAM32	GCM1	MCM4	MOS	CD5L	PAK2	F13B	PTPRK	HIST1H4C	FOXG1	TTC21A	ETV6	KIAA0922	ZSWIM2	PCDHGB6	FCRLA	PCF11	CFAP69	FBXO10	FPR2	BOC	SPEN	MGEA5	TMCC3	SHANK3	TRMT13	SDK1	PPP2R3A	SPATA16	LUC7L3	IRF6	ARHGAP32	BTNL8	POTEA	AGAP1	MTRR	DSG1	ARHGAP4	CDAN1	RGAG1	ATRN	DDB1	TBX20	THRA	CCDC144A	RBM34	ZSCAN22	ZNF493	MAPK9	CASC1	MYO7B	GCN1	EXPH5	TAOK2	GNAS	EBNA1BP2	SCYL1	IGSF8	MFSD4B	SORBS2	TANGO6	RSPH4A	ZNF429	USP33	ERCC3	CREBBP	ADGRA1	KIR3DL1	EML5	PDZD8	RPRD2	SDHAP3	PLEKHO1	SRGAP1	DHX16	PFKL	TCERG1	HCRTR2	GRIA4	LDLRAD4	ZDHHC8	CDC42BPB	PCDH15	ELMO1	TRPM6	OR4D6	OR2L13	KCNT2	USP31	KIAA0907	GPC5	OR4M2	PRB2	ZNF808	COL22A1	RGS17	MTMR2	PKD2L1	MYOM1	FLT1	SIPA1L1	DRD5	PHF20	ZW10	ANKH	MASP2	C2orf16	KIAA0754	ZKSCAN2	STON1-GTF2A1L	CHST8	MCHR2	HSPA4	ARAP1	ZNF644	SCRN3	DENND5B	GRM8	HERC3	ZNF100	DYRK1B	DRC7	SLCO1B3	LRGUK	SMG5	CLUH	HIST1H1B	CEP162	AHNAK	AGBL1	PSG8	MIB1	CUL1	SRPX	KNTC1	SREBF2	RUNX2	KYNU	IDO1	FBXO11	CCDC88A	C16orf90	SYT1	ABR	SERPINA1	ZIC2	HLA-B	PCDHA13	MAST1	PLA2R1	STRN4	PSD4	HSPG2	KIF24	HECW2	SCAF4	PLD1	ASPHD2	HIVEP1	SCN9A
hnsc	9	amp	YWHAZ	ATAD2	AGO2	NDRG1	RECQL4	PABPC1	VPS28	SHARPIN	DERL1	PRKDC	ASAP1	TBC1D31	PVT1	PCNA	LY6E	MCM4	RIDA	UBR5	NSMCE2	FAM49B	UBE2V2	TRMT12	TMEM65	C8orf76	STK3	ZNF572	SQLE	KIAA0196	WDYHV1	ARF6	TATDN1	RNF139	NDUFB9	LAPTM4B	CTR9	KAT5	DKC1	MTDH	FAM91A1	EEF1D	ZNF706	C8orf59	AZIN1	PHF20L1	DCAF13	SLC25A32	FZD6	ZNF623	PDRG1	COX6C	POLR2K	ANKRD46	NUDCD1	EBAG9	ENY2	ADCK5	SCRIB	NRBP2	TMEM249	BOP1	HSF1	SLC52A2	PUF60	MROH1	MAF1	GRINA	HGH1	CYC1	EXOSC4	DGAT1	GPAA1	PLEC	FBXL6	CPSF1	ARHGAP39	PPP1R16A	LRRC14	CYHR1	KIFC2	TONSL	C8orf82	MFSD3	SSSCA1	ATP6V1C1	PPP1CA	ZNF34	ZNF517	ZNF251	COMMD5	ZNF7	RPL8	ZNF250	PTDSS1	MTERF3	NAA10	DNAJC24	PTK2	LY6K	PKHD1L1	CHRAC1	AKT1	BAG1	SIGLEC14	ELP4	CD59	SHB	QSER1	CCDC73	TOMM5	DCAF10	TRMT10B	FBXO10	EXOSC3	UQCRFS1	IMMP1L	SLC25A51	CSTF3	PTPRF	GRHPR	ZCCHC7	ZBTB5	POLR1E	CHMP5	PLAA	LDHA	EIF3M	TXNDC17	GPS2	MELK	POLA2	NOL6	AQP7	NFX1	UQCRC2	GMFB	FBXO3	APTX	SMU1	B4GALT1	NEMF	ZNF37A	ZNF33A	CDC42BPB	SZT2	CDC20	TPRA1	DDX58	ACO1	TOPORS	NDUFB6	SYVN1	CAPN1	MRPL49	CBWD6	C14orf79	CDCA4	CEP170B	JAG2	SIVA1	LINC00638	NUDT14	INF2	AHNAK2	ARL17A	NUP93	RB1CC1	UBE2R2	DCAF12	UBAP2	MED30	PLK2	NDC80	DRAP1	FIBP	CFL1	FHIT	OTUB1	COX8A	AIP	RPS6KA4	PLCB3	RAD9A	NAA40	RAB1B	VOPP1	GRK2	RIN1	MARK2	BAD	RAB38	MAP3K11	CORO1B	CHKA	SF3B2	LANCL2	PLEKHF2	C11orf84	RTN3	RCOR2	C11orf95	ATL3	C11orf68	MUS81	ANKRD13D	POLD4	SSH3	SIPA1	EIF1AD	SART1	BANF1	FADD	FKBP9P1	LRP5	PITPNM1	CDK2AP2	TMEM134	RAB2A	GSTP1	NDUFV1	MAP4K2	KDM2A	PACS1	KLC2	PICALM	EED	HIKESHI	EGFR	PRDX5	ESRRA	TRMT112	PPP1R14B	AKR1A1	C2CD3	ARFGEF1	RAB6A	VLDLR	RAB30	BRMS1	YIF1A	B4GAT1	NDUFS8	DPP3	PELI3	ZDHHC24	MRPL11	CTSC	MED17	YTHDF3	ASPH	GGH	LRBA	STIP1	TRPT1	DNAJC4	FKBP2	NUDT22	VEGFB	KMT5B	PDE7A	CDC42EP2	WWP1	TMEM135	SEC61G	TMEM126A	TMEM126B	CREBZF	FAM86C2P	TRAF3	ERO1A	CNIH1	CDKN3	STYX	PSMC6	GNPNAT1	SOCS4	RPS29	KLHDC2	MAP4K5	POLE2	ACTN1	ERH	SLC39A9	EXD2	DCAF5	PPM1A	C14orf2	RAD51B	LRR1	DNAAF2	MGAT2	RPL36AL	L2HGDH	ATP5S	KTN1-AS1	FBXO34	DLGAP5	WDHD1	ATG14	KTN1	MAPK1IP1L	ATP6V1D	RDH11	MED6	PCNX1	SYNJ2BP	COX16	HSP90AA1	ZFYVE26	HSPA2	ZBTB1	PPP1R36	MTHFD1	ZBTB25	TRMT61A	RCOR1	ANKRD9	BAG5	KLC1	WDR20	APOPT1	ZNF839	MARK3	ZFYVE21	TECPR2	CINP	XRCC3	EIF5	EXOC5	NAA30	AP5M1	ACTR10	PSMA3	TIMM9	NCOR1	ADORA2B	ZNF624	TTC19	ZSWIM7	UBB	FRMD6	TMX1	SAV1	C14orf166	ZFYVE1	NUMB	PSEN1	DCAF4	ARHGEF37	GSK3B	MAX	MAML1	POFUT1	MAPK9	MBD4	TBC1D9B	MOCS2	ZADH2	TSHZ1	ZNF407	LINC00909	TXNRD3NB	TCOF1	MATR3	SIL1	CHCHD6	EEFSEC	RUVBL1	MCM2	ZXDC	PODXL2	PLXNA1	SEC61A1	ILDR1	POLQ	DIRC2	RABL3	CCDC58	IQCB1	HSPBAP1	KPNA1	SEC22A	GTF2E1	WDR5B	CCDC14	SLC15A2	CDKN2B-AS1	ATP2C1	PIGU	COX17	TMEM39A	POGLUT1	LRRC58	TIMMDC1	B4GALT4	RAB6B	NCOA6	NDUFB4	MTAP	CBFA2T2	COPS3	OSBPL11	SLC12A8	FAM86JP	SNX4	UMPS	ZNF148	ALG1L	SH3RF2	CD274	IKBKG	RPL32P3	COPG1	HMCES	H1FX-AS1	H1FX	IFT122	ISY1	ACAD9	CNBP	RAB7A	IRAK1	RALGAPA2	TMCC1	IFNE	KLHL9	ARL13B	GOLGB1	NBN	RFX3	PIK3R4	MAPRE1	RPN1	MAP3K1	PLGRKT	MIR31HG	C5orf45	CANX	CNOT6	NUBP1	PROS1	ASTE1	ZDHHC23	USF3	QTRT2	SPICE1	ATP6V1A	CCDC191	NAA50	NEPRO	GTPBP8	SLC35A5	ATG3	MRPL3	NUDT16	C3orf52	ABHD10	NSUN3	DHFR2	ECT2	DRG2	IFT57	TBC1D23	FAM86HP	CEP63	GDI1	DNAJC13	UBA5	ACAD11	TOPBP1	CDV3	TBC1D17	AKT1S1	VRK3	OPA3	CLPTM1	MIER3	GPBP1	ZNF283	PLEK2	POP4	C19orf12	PEG3	MARK4	MPRIP	TVP23C	ZNF286A	ZNF507	RPL13A	RPS11	ALDH16A1	NOSIP	ZNF264	TCEB1	RPL7	PFAS	YY1	CSPP1	EXT1	TRAM1	LACTB2	NIFK	COPS5	ZNF16	SLC39A4	TARS	RRS1	MYBL1	C8orf44	VCPIP1	ZNF707	FAM83H	MAPK15	MRPS28	SNAI2	MRPS9	MRPL52	C1QBP	MRPS26	MRPL15	IPO4	PSMB5	UBL4A	MRPL47	SOX2	METTL4	ARHGAP5	SOS2	C14orf119	ELP5	ACADVL	TMEM102	KDM6B	CTDNEP1	CNTROB	NEURL4	FXR2	MPDU1	GABARAP	CLEC10A	CYB5D1	WRAP53	NAA38	DVL2	ALOX12P2	TNK1	KIAA0753	CHD3	NLGN2	PHF23	ZBTB4	SENP3	PLSCR3	MED31	TRAPPC1	SOX15	PNMA1	NIN	ZNF232	UXS1	BTBD6	BRF1	VCPKMT	VTI1B	CHURC1	FNTB	PLEKHG3	ZNF131	MMP1	DCUN1D5	CDK1	PPP2R5E	PDAP1	TRIP6	ARHGAP42	GNB2	TMEM123	C11orf70	JAG1	CSNK2A1	YAP1	TRIO	DYNC2H1	PSMB4	EFNA1	TTL	POLR1B	CHCHD5	TMEM177	RAF1	RICTOR	ABR	POLR2H	DCUN1D1	USP39	EXOSC5	SNRPB	SNRPB2	ACAP2	AHCY	PAK2	NEDD8	GABPB2	PSMD4	MSTO1	CAMTA2	RNF31	BCL6	ANKEF1	BCL9	EP300	ANKFY1	ERAL1	RUSC1	FAM189B	SCAMP3	ASH1L	CLK2	KRTCAP2	SLC10A3	EMD	FAM3A	HACD4	RFC4	ARHGEF26	BCAP31	IDH3G	HAUS7	MECP2	FAM58A	VBP1	GPR160	PRKCI	TNFRSF11A	PHF12	MRPL30	MRPL13	MRPL32	SLIRP	GAB2	MAML2	BDKRB2	SEL1L	SPIDR	MRPS30	CD44	HRAS	PARVA	DOK4	ADCY7	RRAS2	SBF2	MEN1	ANKRD49	MRE11A	INPPL1	TOLLIP	CCDC87	NFIB	NOD2	KCTD21	ALG8	USP35	CHORDC1	FAM168A	RELT	BIRC2	CCS	ANKRD42	PRCP	PCF11	DDIAS	MNAT1	ASB13	MYBBP1A	PLA2G6	DYNC1H1	OTUD6B	IFT27	UBE2D1	FBXO7	UBE2W	MPP5	EIF2S1	EIF3H	FCHSD2	CCNK	CCND1	IMPAD1	RPS20	SCYL1	TMEM68	NSMAF	CHCHD7	LYPLA1	GDAP1	TGS1	FAM89B	EHBP1L1	PEX2	DLG2	HEPHL1	OTUD7B	KAT14	KAT6A	TAF4B	PIGH	DERL2	OSMR	DMRTA1	PAK1	HUS1	SNORA8	CEP295	TAF1D	C11orf54	GSTM1	RNF219	PUM3	KCNV2	COA4	PAAF1	MRPL48	PPME1	CCDC90B	AQP11	CLNS1A	CCDC82	JRKL	SLC36A4	PANX1	FOXD4	AVL9	SRPRB	VDAC3	RRBP1	CDC42BPA	DZANK1	ATR	MGME1	SNX5	ZNF133	TNFRSF10A	POLB	RBBP9	POLR3F	DVL3	PARP1
hnsc	9	del	RPS3	APPL1	SMARCA5	EED	PPID	ILK	CTNNB1	NAA15	MAML3	CUL3	H2AFZ	ACTR8	ARHGAP1	MAP3K7	NOP58	ATM	RAPGEF2	UQCRC1	CDC42BPA	BMI1	IARS	LIG4	CCNA2	HPGD	NSMCE1	TK1	MLH1	INO80	CSNK2B	ASNA1	PAICS	SMARCAD1	USP7	CHEK1	MAPK3	RNPS1	MAPK12	HDAC2	CDKN2A	NFRKB	CTR9	SUZ12	PSMC3	GAB2	DYNC2H1	HDAC4	NFKB1	CREBBP	RAB6A	PGM2L1	SRCAP	TSKU	INO80C	CEP44	AGA	FBXO8	RAD51	CLCN3	RNF8	POLR3E	PSMD1	CCAR2	CLPB	NUFIP1	TRAF6	EHMT2	KAT2B	TTI2	CFDP1	SUMO1	EPC1	EMSY	BRPF1	PPP6R2	NAA16	NEU3	POLD3	XRRA1	SPCS2	RNF169	SERPINH1	FAM160A1	KMT2A	VPS26B	NCAPD3	ACAD8	FBXO25	SPCS3	RB1	THAP12	WRNIP1	TMA16	NAF1	USP32P2	C15orf41	FAM98B	MAML2	COA4	PAAF1	RRM1	HRAS	GLRX	ANXA1	CAST	PGM5	ARHGAP26	OSTF1	MAGI1	ITPR1	TBC1D5	TEAD4	RAB33B	GALNT18	SH3BP5	CD59	RAB5A	SRP72	SIPA1L3	PLCL2	TMEM192	FXN	HERC3	PIK3C2A	CDKN2AIP	RASA1	CTSO	NDUFC1	ELF2	APC	TLR3	ETFDH	TMEM144	C4orf46	PEX16	DGKZ	ARHGAP10	SASH1	IL17RC	RAF1	MND1	TMEM154	PLRG1	IQSEC1	TIFA	CX3CR1	C9orf85	C9orf40	ABHD17B	NMRK1	ZFAND5	RASSF7	ERAP1	PRMT9	TMEM184C	DDX60L	ARFIP2	FBXL17	HPF1	THUMPD3	EXT2	PRR5	ANAPC10	TIGD2	NUDT9	KLHL8	AGTPBP1	KLHL2	XPC	RPS3A	AFAP1L2	ELMOD2	LSM6	USP38	SLC10A7	OTUD4	MMAA	ABCE1	ZNF330	SMAD1	AFMID	SMC5	FAM122A	PTAR1	SUCLG2	NEK1	OR2A9P	OR2A7	KCTD1	TRIO	BAG4	SS18	ADAM9	TAF4B	CTAGE4	TACC1	PPP2R2A	TM2D2	PLEKHA2	SMYD3	CABYR	ZC3H15	PIK3C3	DDHD2	PLPP5	LETM2	LSM1	MAK16	DSC3	ELP2	TPGS2	KIAA1328	ERICH1	ZNF271P	ZSCAN30	ZNF397	ZNF24	ZNF396	CLN8	IMPACT	MBP	SETBP1	COX19	SLC27A5	LSM5	PLA2G15	PLXNB2	CIDEC	SLC38A3	TRIM29	ZNF324	ELMO2	BLOC1S5	FBXO7	GALNT11	LYRM7	SSBP3	PCIF1	MCUR1	EDC4	XPNPEP3	ANKEF1	TBCEL	NAT1	RABGAP1	SUN2	KPNA6	CBY1	SSBP2	TBC1D22A	TBL1Y	TOMM5	HYPK	BACE1	GPATCH3	MANBAL	TSNARE1	TUBB	R3HCC1	BTG3	TOMM34	SERINC3	LMAN2	ACOT2	RAB38	STX12	TMED10	FKBPL	SH3BP4	UQCR11	TMEM242	CCNI	DMRTA1	DTWD2	L3HYPDH	SNX19	WDR89	C11orf45	HYLS1	NCOA4	ARL17A	LRRC37A	G3BP2	SH3RF1	TANC1	AP3S1	TICAM2	SRP19	SLF1	COX7C	FEM1C	EPB41L4A	KIF13B	ARHGEF5	FAM174A	CHD1	TMEM161B	CCNH	EIF4EBP1	FAM172A	SHANK3	RFESD	ARSK	TTC37	MBLAC2	RIOK2	LYSMD3	CETN3	LNPEP	ARFGAP2	SLC25A46	ATG12	EPB41L4A-AS2	PJA2	WDR36	PGGT1B	TMED7	REEP5	YTHDC2	DCP2	NUDT12	PPIP5K2	GIN1	FAM106A	ZNF596	PGS1	ANXA5	ARHGEF12	TRADD	DOK4	ARHGAP42	ADCY7	ADGRG1	HGS	BCL9L	AMFR	SORL1	CASP1	CSNK2A2	NECTIN1	AKTIP	CHD9	BCAR1	YAP1	SIK2	FTO	NOD2	UBASH3B	TIRAP	TMEM123	C11orf70	BIRC2	SC5D	ARHGAP32	CTCF	GFOD2	TK2	TERF2	TMEM208	CNOT1	CES4A	CMTM4	ELMO3	TANGO6	ZFP90	B3GNT9	SLC7A6OS	SLC38A7	ATP6V0D1	SLC7A6	NUTF2	COG8	NOL3	E2F4	DDX28	NIP7	DYNC1LI2	GOT2	PRMT7	ACD	NFATC3	CDH1	PDF	CBFB	PSKH1	FAM96B	PDP2	NAE1	DUS2	CHTF8	RANBP10	C16orf70	VPS4A	THAP11	ESRP2	SNTB2	SLC12A4	DGKH	BUD13	ZPR1	ARL2BP	CFAP20	USB1	KIFC3	KATNB1	ZNF319	POLR2C	COQ9	CIAPIN1	FAM192A	RSPRY1	HINFP	NLRX1	HYOU1	CCDC84	USP2	HMBS	TRAPPC4	DPAGT1	VPS11	DDX6	ARCN1	CBL	AKAP11	BORA	MMS19	NDFIP2	STUB1	MLST8	RHOT2	RNF219	SCEL	DNAJC15	CLN5	FBXL3	DIAPH3	C2CD2L	RNF26	SLC37A4	UPK2	RPS25	CEP164	PCSK7	PAFAH1B2	SIDT2	RNF214	ABLIM1	LPAR6	ATP5L	MPZL3	UBE4A	TMPRSS13	IFT46	MPZL2	SIK3	SLC37A2	APLP2	MZT1	DIS3	PIBF1	USP10	MBTPS1	COMMD6	UCHL3	UROS	VAC14	DNAJA3	NARF	EPSTI1	RBM26	NUBP1	INTS6	MYCBP2	FAM96A	C2CD3	TTK	LIPT2	CHMP1A	RAB30	MRPL48	RNF121	ANAPC15	LAMTOR1	INPPL1	NUMA1	LRTOMT	FAM168A	RELT	FCHSD2	P2RY2	ZNF500	STARD10	ARAP1	LMBRD1	DEF8	ARHGAP20	RNGTT	SYNCRIP	SNX14	KCNK10	ARHGAP11A	BUB1B	MAZ	PLAA	PARD3	PIAS2	CD226	STAM	HLCS	RNF138	CDKN2A-AS1	HSBP1L1	ATP9B	PQLC1	TTC39C	ADNP2	CTDP1	GALNT1	LINC00908	ZNF516	ZNF236	RBFA	PARD6G	C21orf91	BACE2	ATP10D	ANKRD16	FAM3B	ERLIN2	PROSC	BRF2	ASH2L	STAR	RAB11FIP1	PSMD13	MRPL23	GATB	MRPL1	PITRM1	RPLP2	RPL14	RBM42	ARFIP1	AIMP1	MSMO1	NOA1	FBXW7	C4orf47	SCOC	MRPL17	WWC2	KIAA0922	SNX25	UFSP2	CFAP97	DCTD	PDPK1	ING2	RWDD4	PRIMPOL	TRAPPC11	CASP3	AQR	ZNF770	DPH6	KATNBL1	PGBD4	EMC7	NOP10	EMC4	BAG3	FAN1	KLF13	MTMR10	SMC3	ACOT11	COX18	RCHY1	MOB1B	UBA6	SDAD1	DAPP1	UVRAG	VCP	AQP11	CLNS1A	PPME1	ACER3	TGFBR2	HMBOX1	KCTD21	USP35	NARS2	USP6NL	NDUFC2	RSF1	ALG8	INTS4	AAMDC	KMT2C	MYD88	CDCA2	KCTD9	PAK1	INTS9	GTF2F2	CUL5	POLR2L	TAF10	ELF1	ANKRD11	ANKRD42	ANKRD49	NFKBIL1	MAPK14	BAG6	YWHAB	FEM1B	UBL4A	CHUK	MRPL12	AKT1	AGAP1	BTRC	SLK	CTU2	TNKS2	NPRL3	NUDT7	GPANK1	MC1R	PCGF6	MAP1LC3B	GSE1	HSDL1	KLHL36	FBXO31	EMC8	C16orf74	MVD	ZDHHC7	MTHFSD	MON1B	PICALM	HIKESHI	SHOC2	BRD7	HEATR3	CNEP1R1	MCPH1	SORBS3	MTUS1	SLC39A6	C18orf21	ERI1	C18orf32	TDRP	SPIN1	SOX7	ABI1	HMGXB4	OPTN	MTMR3	ARL5B	DCLRE1C	MBD2	MALT1	RAB27B	TFDP2	SEPHS1	PRPF18	TXNL1	RIOK3	C18orf8	ATP8B1	NUDT5	MCM10	SEC61A2	DHTKD1	CDC123	UPF2	NSUN6	CDNF	SUV39H2	NMT2	RPP38	HSPA14	FAM188A	POLI	C18orf54	GNL3L	FECH	NARS	MASTL	THNSL1	ACBD5	SERPINB10	MSRB2	PDSS1	HMSD	SERPINB8	SERPINB13	TIMM21	LINC00909	RNF165	PTER	PMAIP1	HAUS1	HDHD2	ATP5A1	IER3IP1	SLC14A1	ZADH2	COMMD3	MLLT10	VPS4B	KDSR	ZNF407	ZNF532	LMAN1	SERPINB3	SEC11C	C18orf25	CNDP2	MBD1	SKA1	CXXC1	VHL	AMBRA1	UBE2D3	CDK7	GTF2E2	CDKN2B	TAF9	TBCA	TLN1	GTF2H1	TSG101	UBE2O	UBAP1	CUL4A	UBAC2	SIRT1	ATP5C1	PSENEN	SHROOM3	CYFIP1	PLA2G12A	MCUB	AP1AR	C4orf32	GAR1	TRMT10A	CAMK2D	LARP7	RPL34	OSTC	C4orf3	NUP54	CNOT6L	BMP2K	CCNG2	CDS1	AFF1	JMJD6	GRSF1	DCK	USO1	CENPC	ANKRD17	UTP3	B4GALT6	TRAPPC8	L3MBTL2	TADA3	TAF7	TAF3	TSC2	UBE2I	ERCC5	TBPL1	NUBP2	BRD8	WDR37	IDI1	GTPBP4	IDI2	PHF3	FAM13B	ARHGEF7	LARP4B	CBWD6	TMEM218	GUSBP1	MKRN1	MKRN2	SGF29	TP53RK	LDLRAD3	TMEM30A	COX7A2	SENP6	TRAF7	RHBDL1	GUSBP4	DCPS	SF3A2	ABCC11	LONP2	CYLD	SIAH1
hnsc	10	mut	RASA1	BSPRY	NOTCH1	ESPNP	BPTF	TP53	C16orf90	KIAA1549L	KRTAP5-AS1	IGSF8	SEC16A	KCNG4	BEND2	SKIDA1	DLG5	ATRN	TPCN1	POTEA	RPSAP58	ACO1	CCDC144A	SOS2	GFM1	DDB1	EPHA2	EPDR1	CASP8	SLC5A1	CDKN2A	ZFPM1	NR3C1	AP1B1	SOX13	VPS13D	SZT2	ADGRL2	SPAG17	BCL9	ECM1	SETDB1	OR10X1	XPR1	ZBTB41	FMN2	AKT3	KIF5B	PTEN	PKP3	MUC5B	OR51B2	CHD4	FAM90A1	PRB1	KMT2D	PRPF40B	GNPTAB	SFSWAP	ZMYM2	KATNAL1	KLHL1	SUPT16H	ZFYVE26	RPS6KA5	NPAP1	MAPK8IP3	CREBBP	ARHGAP17	CDH1	CNTROB	MYH4	FTSJ3	CDH2	CDH19	NETO1	ZNF236	ZNF266	ZNF676	MYH14	IFT172	PLEKHH2	ANKRD36	LRP1B	WDR12	ABCA12	TRPM2	COL6A6	ATP13A4	ADD1	NPFFR2	PLEKHG4B	FASTKD3	CDH10	HIVEP1	ADGRB3	ZNF292	ASCC3	PCLO	MFHAS1	CSPP1	EP300	POLR3A	BTK	RGL4	TLK2	SOCS5	PCDH1	PLCE1	FAM83G	HNRNPCL3	ADCY4	IGSF1	HRAS	NCF2	SMG5	ROCK2	SRCIN1	CTNNA1	KCNH6	MADD	RIMS1	SASH1	SPSB2	FXR1	PLCB3	MEIS3P1	ARFGEF2	ZNF563	DNAJC1	PARP4	MCC	VCL	WDR44	MAPKBP1	AKAP9	ZNF609	HSP90B1	CARD10	GPRIN1	PROM2	CCDC129	MTCL1	CEP162	BRIP1	NTM	AIM1	NFAT5	LMTK3	FAM91A1	CDH3	NISCH	ERC1	DAAM1	IFNGR1	ZNF658	BICD1	PPP4R3B	PNPT1	CAPN15	FNDC3A	MCM2	CPEB1	ZNF543	SLC26A8	OR2L8	DIP2B	ABLIM1	PCNX1	MYLK	PCDHGB7	MBD6	PTCHD1	SMARCAD1	MYRF	AGO3	TMEM131	SLTM	MTA1	RFX7	SLC22A14	DHODH	UCK2	ABCA4	TAF10	ALPK2	KIAA2026	ZNF300	C9orf3	CDKL4	ZNF880	MYO1G	PEAK1	PPFIA3	ZSCAN5B	PARP8	POLL	SENP5	CAPRIN2	TACC2	HMGXB4	ARHGAP4	SEC23IP	SCLT1	OR2T6	CTNND1	OR52E2	ZIC4	PAM	WDFY1	CACHD1	HIST1H1B	VWA3B	KIF14	RIC8B	TLN1	GPR149	ZNF276	EBF1	RSPH4A	DENND2D	HEPACAM2	VPS52	MTPAP	ZZZ3	CCNB1IP1	PCDHGB2	TBL1X	MYCBPAP	ERAP2	ZNF827	ZDHHC8	GK2	LRRC37B	HIST1H2AA	UBA6	ZCCHC6	ALDH1L2	RGPD4	RBM26	CUL1	CD80	SFN	STT3B	IRF6	EPS8	ARHGAP32	PCDHGA5	ZNF326	GLCCI1	OR4C11	IFIH1	PSMC2	EXPH5	SDK1	SYN2	DSG1	KRT4	POLDIP2	TANGO6	UBN1	PFKFB1	STRN4	NLGN4X	PDYN	MBTPS1	RUSC2	COBLL1	OR9A4	ASMTL	PRSS1	PCDH17	CCDC60	MEFV	AXL	EGF	MGEA5	VARS	SLX4	ABCA1	ANKRD12	RUNX2	ZSWIM4	ERCC4	KIAA1462	DIDO1	GSN	AGAP1	PAMR1	NF2	PDGFRB	MICAL1	SUN1	RPS6KA1	PACS2	ZAN	TSKU	COL4A2	IPO13	PCDHB18P	DGKH	GPR107	PHF20L1	ZC3H3	NUMA1	SERPINA1	STAB1	MYBPC1	ARID2	RPGRIP1L	CYP2R1	LZTS3	EBNA1BP2	MARK1	KRT14	MAST1	BTN1A1	NAALADL1	C6	TARDBP	WIPF1	CT47B1	SREBF2	NBEAL1	ANK3	ITIH4	PCDHA6	FLT3	ARHGAP31	ZP4	ADAM11	ADCY5	TNIK	PIK3CA	TENM3	RB1	SLC5A4	RC3H1	ERICH3	DENND2A	RAVER2	HDAC7	FAM47B	RAC1	USP29	PSD	TIGD4	HACE1	MAFB	PEG3	DBR1	MYO1C	HTR1E	PLXNC1	CDH11	SERINC5	RBBP6	NSD1	FER1L5	HIST1H1C	DMXL1	ATRIP	GPR63	PCDHAC1	MCM4	PLCB4	RUFY2	RPL13AP20	DIP2A	OR10AG1	PPFIA4	SLC4A11	AGO4	PEX5L	CHD8	ZNF804B	HINFP	SAMD7	STK10	CD163	LCMT2	CCDC39	ZNF860	CCDC27	LINGO2	SLC19A3	GPR158	FAM53C	UBE3A	PRKCQ	SLC8A3	MTR	NLGN1	UNC5C	RXRA	EVC	NCR1	RAPGEF6	PSMA1	DLGAP1	SH3KBP1	CUL4B	PDGFRA	GRM5	KIF24	MME	OR2M1P	PSD4	CHAT	CDH5	KAT6A	FGD6	FZD8	CCDC158	CLOCK	OR6T1	TSHZ3	PLCB2	ZNF844	KIF26B	OR2T1	CDK4	FLNB	TP63	ETV1	PRSS3P2	HLA-B	CEP152	GRK3	SAFB	CROCCP2	KDM3B	MED14	CADPS	GHR	FPR2	NCOA3	ZBBX	KRTAP5-4	ZNF33B	TFAP2A	RPGRIP1	SLF1	NUP205	PLA2R1	EFCAB6	MST1L	PRICKLE2	MATN2	SCAF11	DLL1	PLCG1	ADPGK	TBC1D1	OSGEPL1	DOCK8	FYB	UNC13B	BTAF1	NLRP11	TNRC18	USP6	SCAF4	RBM12B	DCAF12L1	KNTC1	VPS35	PRDM14	OR2J2	CCDC88A	LEPR	GLUD2	ZBTB38	TM9SF2	SETD2	RBP3	TLN2	GALNT14	FAT4	FOSL2	NFATC2	ZNF418	HTT	FBLN2	ST6GAL2	HIST1H2BK	ZXDA	A2ML1	ATP7A	NEMF	ST5	SH3BP4	PTPRA	AKAP6	GRK2	CASC1	GCN1	CDH13	TRIM51	SMTNL1	SORBS2	SON	GTF2E1	DPP4	MROH7	PPP2R3A	NOTCH2	MYO7B	KIF18B	EPHA10	FOCAD	OSBPL6	SHROOM3	TTC33	SMG1	NRIP1	FAM110B	MYO18B	CCKAR	ANKH	RTL1	2018-03-04	GALNT5	SAMD9L	LIMK1	AK5	PPP1R26	SMAD4	RAB3GAP1	SLC9C1	SARDH	HACL1	FUBP1	DHX9	RHOA	TSPYL5	CCDC34	INPP5J	RTTN	ZNF595	ATP11C	SRRT	SETX	NEK1	PRDM5	ZNF100	POLE	GGNBP2	MAPK15	KCNJ3	ECM2	OBSL1	SNTG1	AUNIP	SIRT3	MIB1	PCDH7	PODXL	SMURF2	SSH2	MITF	ANKLE2	CD163L1	CHST6	CHST8	CDH24	ZC3H4	HERC3	ZBTB22	DPY19L2	ZNF319	YLPM1	KCNG2	TAF2	FCHSD2	EPHA4	CTCF	HSP90AA1	SLC26A9	GRIK3	F8	GDPD1	RBMXL1	COL17A1	AKAP11	SUPV3L1	GEMIN4	EGFR	TAOK2	ITGAX	MAPK9	BTNL8	L3MBTL3	TEX9	KIF1B	HPR	ZSCAN22	ABCA2	SCRN3	TOX4	ACADVL	BRCA1	YTHDC2	ZNF638	KDM2B	ARHGAP6	HNRNPU	KMT2E	TJP1	AHCTF1	TPP2	ZNF136	ALOX12B	NPAS4	DHX29	ACSS1	PRRC2A	CMKLR1	ESX1	MAP10	RP1L1	MIA3	LRP6	CA10	ADCY6	NOP14	SETD1A	BCL11A	TCIRG1	B2M	PCDH9	FAT3	GALNT4	SLC8A1	NRDC	CDH18	LRSAM1	AFF1	REV3L	LSAMP	PCDHGC3	ZNF513	SIK3	ZNF540	MANEA	BRD8	LIFR	LGR6	ARAP2	LRFN2	CCAR1	RINT1	C3	RAPGEF3	ADNP	ITIH5	ZEB1	SFRP4	NOS3	ATN1	PLCL1	PHRF1	SPHKAP	NID1	LRRK2	TPCN2	SIPA1L3	HIVEP3	XKR4	MCM7	LSR	GOLGA1	CYP4A22	EMILIN1	DDX52	ACTN3	ACACA	USP15	CLEC4E
hnsc	10	amp	EGFR	RAB38	VOPP1	PLCB3	RPS6KA4	LANCL2	FKBP9P1	RAB2A	ADCY7	DOK4	CTSC	ARAP2	ABCC11	LONP2	DNAJA2	PHKB	PICALM	EED	HIKESHI	CD44	TMEM135	NOD2	CSNK2A2	RAB30	ARL2BP	BIRC2	BAD	NUMA1	RNF121	P2RY2	TMEM126A	TMEM126B	CREBZF	SEC61G	MRPS17	ZNF713	GBAS	PSPH	MAML2	MARK2	MED17	RPS3	ORC6	SHCBP1	VPS35	C16orf87	THAP12	FAM86C1	CFAP20	CNOT1	USB1	ADGRG1	KIFC3	KATNB1	MT1X	MT1E	ZNF319	POLR2C	COQ9	CIAPIN1	FAM192A	RSPRY1	OTUB1	COX8A	SUMF2	CHCHD2	CCT6A	ARHGAP42	BRD7	ITFG1	HEATR3	N4BP1	CNEP1R1	CYLD	PAPD5	CHD9	NETO2	SIAH1	RAD9A	ANKRD42	PRCP	PCF11	DDIAS	CCDC90B	CHORDC1	TMEM123	C11orf70	PRDX5	ESRRA	TRMT112	PPP1R14B	FCHSD2	MTMR2	ANKRD49	MRE11A	RAB6A	NAA40	NEU3	XRRA1	SPCS2	JAK2	CD274	SMARCA2	PLGRKT	PDCD1LG2	RANBP6	ERMP1	KIAA2026	MLANA	RIC1	UHRF2	PLPP6	CDC37L1	SLC1A1	RFX3	AK3	RCL1	CBWD1	PUM3	KCNV2	VLDLR	C9orf66	KDM4C	TMEM261	FOXD4	KANK1	MOB2	C9orf72	DOCK8	NFIB	ZDHHC21	CBWD6	CDKN2B-AS1	TTC39B	HACD4	TUSC1	CLPTM1	IFNE	KLHL9	MTAP	ZNF180	COX19	SLC27A5	LSM5	PLA2G15	PLXNB2	BRI3	CIDEC	SF3B2	ZNF324	ELMO2	BLOC1S5	FBXO7	CIZ1	GALNT11	POLA2	PCIF1	PLD3	MCUR1	EDC4	MRPS14	RAD54B	CXorf56	HSPBP1	XPNPEP3	ANKEF1	RAB3GAP2	NAT1	NUP62	RABGAP1	SUN2	DSTYK	CBY1	TBC1D22A	TOMM5	FAM89B	RUSC1	MANBAL	TSNARE1	NAPB	TUBB	R3HCC1	BTG3	SEC61B	TOMM34	SERINC3	TMED2	FAM72A	FIGNL1	STIP1	ACOT2	TMED10	FKBPL	CLP1	CCNI	DMRTA1	COPS6	IMMT	COPS5	RAP1B	PSIP1	SNAPC3	CAND1	YEATS4	SLC35E3	MDM2	NUP107	FRS2	CCT2	RAB3IP	CNTLN	MOB3B	MIR31HG	MDM1	AP2A2	HRAS	TOLLIP	RRAGA	HAUS6	CAAP1	PLAA	IFT74	DENND4C	RPS6	FOCAD	MLLT3	CHID1	PTDSS2	SLC25A22	PDDC1	IRF7	RASSF7	TMEM80	TALDO1	POLR2L	PHRF1	RNH1	EPS8L2	RPLP2	PNPLA2	B4GALNT4	PKP3	PCNX3	ZKSCAN5	L3HYPDH	WDR89	ADCK5	LRSAM1	GUSBP1	MKRN1	SGF29	TP53RK	RABL3	PLXNA1	ATP2C1	TFG	COMMD3	BMI1	TBC1D23	ABHD10	ARL6	C3orf52	COX17	TMEM39A	POGLUT1	GSK3B	LRRC58	TIMMDC1	B4GALT4	ILDR1	POLQ	DIRC2	CCDC58	IQCB1	HSPBAP1	KPNA1	SEC22A	GTF2E1	WDR5B	CCDC14	SLC15A2	OSBPL11	SLC12A8	FAM86JP	SNX4	UMPS	ZNF148	ALG1L	MINA	CRYBG3	CLDND1	CPOX	PHLDB2	NEPRO	GTPBP8	SLC35A5	ATG3	ZDHHC23	USF3	QTRT2	SPICE1	ATP6V1A	CCDC191	NAA50	NDUFB4	GOLGB1	NIT2	CMSS1	TOMM70	LNP1	CEP97	ZBTB11-AS1	SENP7	TRMT10C	PCNP	ZBTB11	RAB6B	ASTE1	IFT57	TPRA1	CHCHD6	EEFSEC	RUVBL1	MCM2	ZXDC	PODXL2	SEC61A1	PIK3R4	MRPL3	NUDT16	GBP3	KIAA1524	TMCC1	TXNRD3NB	DNAJC13	UBA5	ACAD11	FAM86HP	RPL32P3	COPG1	HMCES	H1FX-AS1	MBD4	H1FX	IFT122	ISY1	ACAD9	CNBP	RAB7A	PARP4	ZNF430	PPP1CA	SSH3	PDPR	C11orf84	RTN3	RCOR2	C11orf95	RHD	TRPT1	DNAJC4	FKBP2	NUDT22	VEGFB	CCDC149	CDC42EP2	PI4K2B	SEPSECS	FHIT	SMIM20	ZCCHC4	RBPJ	ANAPC4	TBC1D19	STIM2	DPF2	EHD1	MAP4K2	MEN1	TLN1	CORO1B	ANKRD13D	POLD4	ATL3	GRK2	ARAP1	INPPL1	MYO10	AIP	OSMR	FADD	PITPNM1	CARD17	FAM76B	SESN3	ENDOD1	CEP57	AMOTL1	CWC15	PDE7A	KDM2A	NUDT21	OGFOD1	BBS2	AMFR	NADSYN1	DHCR7	SLC44A1	GSTP1	NDUFV1	LACE1	RICTOR	RHEB	CASP2	KMT2C	AGAP3	LRCH1	EZH2	EPHA1	GSTK1	ZYX	FASTK	TMUB1	ABCF2	DNAJB6	ABCB8	UBE3C	PAXIP1-AS2	INSIG1	PAXIP1	WDR60	PRKAG2	ESYT2	NUB1	LMBR1	CDK5	XRCC2	NOM1	PAXIP1-AS1	ACTR3B	SLC4A2	USP7	ZNF786	PDIA4	ZNF282	CUL1	KRBA1	ZNF775	ZNF746	ZNF425	ZNF398	ZNF777	ZNF212	REPIN1	ARHGEF35	TMEM186	KIAA1429	KCTD5	MZT1	BORA	DIS3	PIBF1	SPIDR	SLC35B4	AKR1B1	BRIX1	RAD1	DNAJC21	NUP155	LMBRD2	NADK2	SKP2	TARS	C5orf42	NIPBL	SUB1	MTMR12	ZFR	WDR91	NUP205	LUZP6	C7orf49	CNOT4	C7orf73	EXOC4	SNAI2	MRPS30	TSTD2	MAPK1	MMP1	CRKL	CCND1	SERPINH1	SHANK2	TRIO	PPFIA1	RRAS2	ANO1	DAP	PLEKHG4B	CHEK2	CLPB	KREMEN1	PPIL2	CCDC82	JRKL	FGF19	ORAOV1	YAP1	CTTN	RAD23B	CARM1	RAB14	NMNAT1	CTNNAL1	SMARCA4	NOL11	NIPSNAP3A	SMC2	EPB41L4B	PTPN3	PAK1IP1	ZNF653	ELOF1	ECSIT	ZNF627	TMEM205	ZNF833P	PTGR1	TMEM245	FKTN	KLF4	IKBKAP	FAM206A	C19orf52	RABEPK	DHX16	GNAQ	SNX30	ZBTB6	KIAA0368	CDC26	CNTRL	ATP6V1G1	STOM	TRIM32	POLE3	PRPF4	HSDL2	GSN	GNG10	ALAD	C9orf84	DAB2IP	RBM18	DNAJC25	MRRF	PSMD5	SLC31A2	PSMB7	BSPRY	GGTA1P	PTBP3	ZBTB26	FBXW2	PHF19	PDCL	INIP	C9orf43	MEGF9	UBE4B	LZIC	NDUFA8	TTLL11	GNA13	C9orf85	SMC5	FAM122A	ABHD17B	FXN	PGM5	PTAR1	ZFAND5	PPP6C	THRAP3	MAPKAP1	TRIM38	GAPVD1	ISCA1	AGTPBP1	ZCCHC6	NAA35	AUH	ZNF322	SFMBT1	CENPP	CDK5RAP2	TJP2	DEK	CDK11A	CDK11B	RIPK1	ZNF266	CDKAL1
hnsc	10	del	BCL2	HMGXB4	TNFRSF11A	PMAIP1	MALT1	ATP8B1	RAB27B	KANK1	SERPINB10	TXNL1	SMARCB1	SEC11C	SERPINB13	COMT	TFDP2	GNL3L	ZNF532	LMAN1	HMSD	SERPINB8	WDR7	FECH	NARS	VPS4B	KDSR	FAM104B	TSNARE1	POLI	C18orf54	MBD2	KCTD1	DSC3	MBD1	SKA1	CXXC1	SS18	TAF4B	NEDD4L	PIGN	PHLPP1	ZCCHC2	KIAA1468	RNF165	TIMM21	LINC00909	COX19	SLC27A5	LSM5	PLA2G15	PLXNB2	CIDEC	SLC38A3	TRIM29	ZNF324	ELMO2	BLOC1S5	FBXO7	GALNT11	ARFIP2	LYRM7	SSBP3	PCIF1	MCUR1	EDC4	XPNPEP3	ANKEF1	TBCEL	NAT1	RABGAP1	SUN2	KPNA6	CBY1	SSBP2	TBC1D22A	TBL1Y	TOMM5	HYPK	BACE1	GPATCH3	MANBAL	TUBB	R3HCC1	BTG3	TOMM34	SERINC3	LMAN2	ACOT2	RAB38	STX12	TMED10	FKBPL	SH3BP4	UQCR11	TMEM242	CCNI	DMRTA1	DTWD2	L3HYPDH	SNX19	WDR89	NOD2	SDHAP2	APOD	BRD7	NAE1	ARL2BP	DOK4	ADCY7	NUP93	PAPD5	AKT1	ORC6	SHCBP1	DNAJA2	VPS35	NETO2	C16orf87	WWP2	NUDT21	OGFOD1	BBS2	MT1X	AMFR	MT1E	LPCAT2	SLC6A2	NQO1	NOB1	CYB5B	HEATR3	CNEP1R1	CTCF	GFOD2	TK2	TERF2	TMEM208	CNOT1	CES4A	CMTM4	ELMO3	TANGO6	ZFP90	B3GNT9	SLC7A6OS	SLC38A7	ATP6V0D1	SLC7A6	NUTF2	COG8	NOL3	E2F4	DDX28	NIP7	DYNC1LI2	GOT2	PRMT7	ACD	NFATC3	CDH1	PDF	CBFB	PSKH1	TRADD	FAM96B	PDP2	DUS2	CHTF8	RANBP10	C16orf70	VPS4A	THAP11	ESRP2	SNTB2	SLC12A4	CFAP20	USB1	ADGRG1	KIFC3	KATNB1	CSNK2A2	ZNF319	POLR2C	COQ9	CIAPIN1	FAM192A	RSPRY1	FTO	DHODH	COG4	AARS	DDX19B	DDX19A	VAC14	FUK	MTSS1L	EXOSC6	UTP4	AKTIP	SDHAP1	C11orf45	HYLS1	TMEM218	SLC37A2	GUSBP1	MKRN1	MKRN2	SGF29	TP53RK	LDLRAD3	DIS3L	LCA5L	DRAM2	EVI5L	TRMT61A	MSMP	TICAM2	FAM86DP	HACD4	EHMT2	DBF4	TMEM184B	SPIN1	COPS8	RNPS1	TXN2	FASTK	BACE2	MTO1	DNAJB5	ARIH1	TYW5	ZSCAN22	PNPLA6	TXNL4A	TCERG1	PAPOLA	SUGT1	HECTD1	SLC36A4	CCND1	OR2A9P	OR2A7	PTK2	UBL4A	SHANK2	FGF19	ORAOV1	CCNDBP1	TIRAP	BLM	SEL1L	FKBP1A	MAVS	PLEK2	STON2	BDKRB2	BORCS5	FAM21A	FAM177A1	THADA	NCLN	GNA11	ARHGEF12	FEM1A	SH3GL1	MKNK2	IQCE	HMG20B	FZR1	ZCCHC3	TBC1D20	FAM110A	PSMF1	NSFL1C	SRXN1	SOX12	XAB2	STXBP2	TRAPPC5	CALM1	POLD4	RAD9A	PPP1CA	TMEM134	CORO1B	RRAS2	PIK3C2A	GPR108	CRB3	ZNF557	LSM8	ATG2B	BDKRB1	GSKIP	VRK1	CD59	NFIC	SAFB	C20orf194	ATRN	IDH3B	ITPA	NOP56	UBOX5	FASTKD5	PTPRA	ZNF343	DDRGK1	PCED1A	VPS16	MRPS26	STK35	SNRPB	UBXN6	MPND	CCDC94	STAP2	MAP2K2	PIAS4	SIRT6	EEF2	CCDC85C	SETD3	CCNK	PIP5K1C	APBA3	MRPL54	CACTIN	TAS2R43	COPB1	PSMA1	MCOLN1	CIRBP-AS1	ATP5D	CIRBP	CERS4	RAB11B	UBASH3B	CSNK2A1	CLPP	ALKBH7	GTF2F1	MLLT1	KHSRP	SLC25A23	CDKN2A	ZC3H15	SMYD3	TRIO	MYO5B	PIK3C3	ELP2	SMAD4	SETBP1	TPGS2	ELAC1	ME2	KIAA1328	ZNF271P	ZSCAN30	ZNF397	ZNF24	ZNF396	MTAP	HSD17B10	SERPINB3	GAPVD1	ARL17A	FXN	NOTCH2	CD226	SOCS6	UBA1	ZADH2	TMX3	CNDP2	CRNKL1	GNL3	HIPK2	FAM208A	CENPB	PBRM1	ESF1	RALGAPA2	SRC	RIN2	TYW1	RBBP9	POLR3F	DTD1	SEC23B	KAT14	LINC00493	DZANK1	ZNF133	DSTN	RRBP1	SNRPB2	MAP2K3	APPL1	ULK2	AKAP10	SPECC1	ALDH3A2	MAPK7	B9D1	TMEM230	PCNA	RASSF1	C20orf196	RNF24	AP5S1	CDC25B	SLC23A2	C20orf27	PANK2	MCM8	FERMT1	CRLS1	TRMT6	BMP2	C3orf38	ZNF654	CGGBP1	MAPKAPK3	ELAC2	CCDC66	DDX12P	ACTR5	DHX35	CHMP2B	BTBD3	JAG1	NDUFAF5	PHF20	PPP4R2	SHQ1	PSMD6	THOC7	ATXN7	CDS2	SLC25A26	COX10	PRICKLE2	EOGT	TMF1	ARL6IP5	UBA3	BLCAP	SNHG11	NORAD	AAR2	TTI1	DSN1	CTNNBL1	NDRG3	C20orf24	RPN2	RALGAPB
hnsc	11	mut	MSLN	P2RY10	CTTN	DGKH	ITGB3	WIPF1	BRINP3	ZNF264	ACO1	PRG4	TP53	MSR1	RIC8B	KIAA1549L	ATM	EPHA4	AP1B1	CCDC144A	UNC13B	ADGRL4	ACE	UACA	NTRK3	TPCN1	GTF2E1	OR4N2	GFM1	ZFPM1	EVX2	CTTNBP2	ARID2	GBP7	TBX20	CDYL2	CFI	EPHA10	DDC	ARHGAP45	KIF27	SOX13	COBLL1	MED13L	FRG1BP	ZNF184	U2AF1	ARMC9	OR5M8	POLI	STK31	ZNF14	TAOK2	SLC5A1	SUN1	PCDHGB2	EPDR1	TANC1	BPTF	NOTCH1	SERPINA1	SF3B3	C9orf3	TMC4	EPHA2	RPSAP58	RHOA	LILRA1	USP17L2	GRM3	BSPRY	CASP8	OR2J2	VPS13D	SZT2	ADGRL2	SPAG17	BCL9	ECM1	SETDB1	OR10X1	XPR1	ZBTB41	FMN2	AKT3	KIF5B	PTEN	PKP3	MUC5B	OR51B2	CHD4	FAM90A1	PRB1	KMT2D	PRPF40B	GNPTAB	SFSWAP	ZMYM2	KATNAL1	KLHL1	SMARCA4	KAT5	CDC14C	ARHGAP31	AKAP11	NCOA1	ARNT	LILRA2	KIF2B	PCDHGB4	SCAI	ZNF791	HNRNPA2B1	CD34	MGAT3	SIGLEC9	XKR4	CDH18	HNRNPL	MYH7	IFT88	KLHL23	ELAVL2	IPO13	PCDHGA4	DLG2	EBNA1BP2	GAK	C6	SUPV3L1	GRAMD1C	MYH4	RNF6	THADA	NBPF1	TRPV4	AGBL5	CA10	AMY2B	DAB1	DIAPH3	ZNF512B	PCDH8	EIF2B3	NANOS3	TNRC6A	ALPK1	MSH4	TRPV5	HTR1F	SELE	GLIS3	MYPN	FAM227B	DAB2	DNM3	TSKU	FNBP4	KRTAP10-4	DDX43	PACS2	DCAF12L1	OR9A4	TMEM131	CHD7	URI1	CRTC3	EEF2K	ZFP91	CILP	ZKSCAN5	CHRM2	ABCB6	SLC12A5	TARDBP	DCHS2	ZNF251	ATP12A	MOGS	SNRNP200	TRDN	PIKFYVE	CNST	ALS2	RB1	ITSN1	KALRN	PRKD3	FANCI	CYLD	KRT24	AP3B1	UBR5	HINFP	CASZ1	UBE3A	CCDC85A	LPA	HNRNPU	CTNNA2	MAP1B	ZNF253	ZNF407	CDR2L	DNMT1	TLR7	ITGA11	B2M	TEX2	PRKCG	TBCEL	SH2D3C	BUB1B	DMXL1	LONP1	REG3A	TLR4	BFSP2	ARID5B	TNIK	SCN8A	LRAT	NET1	ZNF707	ST18	SELP	AGO4	CCDC18	NPTXR	ZNF536	TTLL2	TRIM58	PEG3	SH3RF3	INPP4B	OR5L1	POTEG	COL6A5	COL24A1	KNDC1	OR2A2	CHAT	ACTN2	NAALADL2	KLHL4	OR4C12	FRMPD2	C8B	C7orf62	CUX2	ZIC1	MRGPRX2	OR2H2	NPAS4	DLG1	RIMS3	SCN3A	HRC	DACH2	OR2W1	MTR	PTCHD3	PTPN14	OR5B17	SPTBN2	PDHA2	DDX60	REG1A	CHD1	MED12L	PCDHGA12	PCDHGA1	RYR2	ITGA2	RINT1	KDM2B	KMT2E	CMKLR1	YTHDC2	PREX1	UTP20	RXRG	PTK2	SYNJ2	TPX2	PLCL1	ZEB1	HLA-H	ESPL1	SPTAN1	MAMDC4	RALGAPA1	CDK11B	BRWD1	LIFR	DGKQ	BRD8	SPTBN5	SMCHD1	SLCO2B1	ZNF507	PCNX1	DNAH7	GMPS	CEP126	MAP3K12	SMARCAD1	PCDHGC3	ABCC5	RASEF	MAP10	RAPGEF3	WDR17	TBC1D10A	ACSS1	CCDC191	MYLK	MYF5	ZNF462	GFRA1	NBAS	PER3	CCAR1	KIAA0556	CDH3	ZNF540	ZNF543	CPNE4	ESX1	MYO5A	FSIP1	CDON	COL5A1	SLC6A5	QSOX1	RGP1	SLC26A5	ERN2	PEX5L	SLC5A12	NALCN	MROH7	RGS9	GRIK3	RUNDC1	MKRN3	ERBB3	HSP90AA1	BHLHE22	PRKCB	PLEC	HIST1H3E	OR4A15	NSD1	DCLK1	RIN2	PZP	HECW2	MAGEL2	GRB10	BCL11A	ZNF318	ITGB1	ELMO1	CALCR	INPPL1	ASTE1	NLRP14	OCRL	SLC8A3	POU4F2	DOCK9	COL5A2	SIPA1L3	CPA5	NAV2	TCIRG1	CYFIP2	ADGRE1	KRTAP13-2	CDK4	HOXB5	SORL1	PIK3C2A	PTH1R	ENY2	STK32B	REV3L	GRHL3	NELL2	AJUBA	USP8	GABRA1	ODF2L	RRP36	MATN2	AP5M1	PRR12	TTC27	HIST1H2BG	OR8I2	PPP1R3A	HCN1	EPS8L2	CUL9	GABRP	ADCY2	CABS1	MACF1	OR5F1	MGA	JAG2	AGTR1	OR6T1	RAC1	ATRIP	FCHSD2	KMT2A	KAT6A	EP400	PLXNC1	GEMIN4	SCAF4	HUWE1	DFNA5	NBEAL1	PLXND1	MAST1	CNTN3	MAFB	MAP9	ESYT1	TIGD4	UNC5C	CHD8	FGD3	CCDC125	HTT	BBS9	PPFIA4	CDH12	KIF24	ZNF418	FAM83B	DNM2	CEP152	FAM47A	USP26	NKAP	NLRP9	SREBF2	USP29	KRT36	NLRP7	CEP290	TTC23L	ZNF804B	MAGI2	NAALADL1	PLCB4	ZNF345	TARBP1	PRICKLE2	CEP85L	TFAP2A	NBPF9	TRPM3	HDX	ATP7A	USF3	RAVER2	THEG	MEI1	ZNF33B	CPEB1	RC3H1	HELQ	AUNIP	RBP3	CHD2	CACNA1B	C12orf42	GABRB2	HSPG2	RBM12B	CD163	RPS6KA5	TANGO6	ACADVL	EP300	CD80	OR5H6	ARHGAP32	ITIH5	ATG2B	DHX29	GTPBP4	ITGB6	GUCY1A3	ZNF700	PIK3R1	ZNF221	TPP2	ZNF880	FGD6	AFF1	TENM2	PHIP	FASTKD3	BRDT	TAF2	ALK	PDYN	MEIS3P1	PTX4	ZFYVE26	PTGER2	SFMBT2	SEC24B	ZNF266	LGR6	SLX4	VCL	ZNF761	DSP	ZNRF4	PIP5K1A	EGF	NCF2	ZBTB11	ATXN1	VPS53	NIPBL	TACC2	FAM53C	KMT5B	POLR3A	DAGLA	A2ML1	UBE2Q1	RASAL2	DLEC1	CFTR	INPP5F	MLH1	ADCY6	KCNS2	NFATC1	TAB1	ZNF835	SDK1	ARFGEF2	GABRA3	TTI2	RGS17	NLRC5	NOS3	CHD9	HEATR4	ZNF451	ERCC6L2	SLC19A3	IBTK	ZNF75D	MECOM	PCDHB5	NAF1	TEP1	PKD1	TIE1	STYXL1	PTH2R	IL9R	OR4N3P	PROS1	ATP7B	GPR63	SI	OR52E4	ITCH	SH3KBP1	RAPGEF6	MYH15	SCN2A	INTS7	MYT1	MID2	ZNF211	EIF3A	AMIGO3	SLC41A2	C1orf87	MACC1	LITAF	ENPP3	FBN2	LRRTM4	DNAJC13	JARID2	HIST1H1T	PCDHB6	KIAA0586	OR10AG1	GUCY1A2	SVIL	DYSF	PDZD2	OR5I1	SERPINA4	C3	ASZ1	IL12B	SLC17A9	GALNTL6	SLC12A7	OR5M9	HIPK3	NDNF	GSPT2	CCDC158	CDH20	HSPA13	PLD5	LVRN	OR5M3	DDR2	SPOCK3	OR1S2	TAOK1	ERCC6	NRDC	ADCY4	GRK2	WWC1	NCOR2	SPDL1	ATAD2B	NOTCH4	IPO7	LRRC7	SLC4A8	ANKRD11	HDAC9	DGKD	GBA3	RAI14	SETD1A	ZNF471	OR4C6	ATP1A2	DCAF8L1	DISC1	ANLN	MYBPC1	UGT2A1	NRG3	KRTAP5-10	AP3D1	CACNA1F	C1orf168	ATP1A4	SLF2	SNRPN	HAS2	SORCS3	ZNF654	XRN1	COL4A1	KIF18A	ADGRF2	CCNA1	GRXCR1	PGM5	PCDHB8	ANAPC1	ADGRB2	FAM98A	MTUS2	GRIN2A	GAREM1	EFEMP2	WRN	TSHZ1	CNKSR2	KANSL1	TOPORS	GALNT4	SPATA17	ALAS2	ZFC3H1	HIF3A	FUT9	HAPLN4	CLASRP	BCLAF1	PCDHA3	ZNF708	TBCK	ENPP1	B3GAT3	CDH9	OR4K5	RGS7	ZNF594	WHSC1	SERPINI1	C5orf22	CDKN2AIP	NCOA6	SSFA2	ZC3H13	KIAA1755	PITPNM1	NOTCH3	ARID1A	LYPLA2P1	ADRA1A	FAM208B	MTOR	TPST2	OR52N1	SLC35F1	SYBU	OR52N4	PCDHGB1	CARD11	FRMPD4	CSMD2	ANKHD1-EIF4EBP3	CWF19L2	CEP135	VCAN	NBPF7	FOCAD	RGAG1	KIAA0825	SLC14A2	TSR3	MYO7B	KIAA1683	CDKL5	CCDC60	MFSD4B	KCTD3	KIT	COL16A1	GJA8	NYAP1	KLHL31	KIF3A	GALNT8	BTN3A3	ABCA1	PCLO	ERBIN	OR5D14	LRFN5	OR51V1	CRB1	KANSL1L	PAH	JAK1	OR10A6	ASXL3	ERN1	AGL	MRC1	CCDC89	LILRB3	PLXNA1	PIK3CA	CNGA3	FMO4	TIAM1	BIRC6	SEMA5A	FLT3	KANK1	SLCO6A1	TRPC3	SLC5A8	NLRC4	SLC4A4	LTBP1	HOXD10	OGDHL	FBXO31	THOC2	ZNF440	ADCY5	NLRP6	ABCC12	MAP2	IMPG2	KCNMA1	APC	YY2	SNX27	HECW1	KCNH4	NPTX2	HACE1	CYP2C9	MCM7	CD1E	SEC31A	BRCA1	PI4KA	SSTR1	CDH19	PTPRM	ABCF3	PRRC2C	WDR90	KRT78	SRSF6	TMEM132E	DCC	ODF3	OR51A4	FTSJ3	ZNF236	ANKRD30A	SLC12A6	HRAS	GABRQ	AP1G1	PCDHGA5	PCDHB18P	PDGFRB	CCDC88A	SAFB	COL4A2	RPS6KA1	PLCG1	NFATC2	EXPH5	CYP2R1	MYRF	ZNF844	MARK1	TUBGCP6	FAT4	ZC3H3	GSN	FLNB	KMT2B	CD163L1	SMC1B	ST6GAL2	ZFHX3	PCDHA13	ANKRD12	STXBP4	OR6F1	GOLGA8CP	MAP4K3	NPFFR2	ASCC3	VEZT	ADAMTSL3	TRPC4	ADGRB3	LILRB1	PCDH10	FAM47C	EVA1A	SLC27A6	CNOT1	ARNT2	AMPH	ARMCX5	TBC1D20	ADAMTS20	DOCK6	UGT2B4	WDR78	AKAP13	OR2M2	ANKRD36	CADM2	CPED1	BAGE2	PCDHA2	GRID2	BRINP2	ZEB2	COL11A1	NR3C2	PALB2	SKIL	AURKC	OR4C16	HPS1	OR2W3	CIITA	CDH1	BAZ1A	TRIM27	SPTA1	SUPT6H	CDK8	CD5L	SNAPC4	MBD1	ZNF750	PLEKHA6	TRIP10	PTPRJ	PTPRR	CCDC57	CFAP47	SORCS1	PCDHGB6	LARP4B	KCNV1	GFRAL	DPP10	MORC3	PIK3CB	ATRNL1	CDH7	CSMD3	FAM65C	LRFN2	UBN2	MUC16	FILIP1L	ANK2	DIP2A	OR2AK2	CATSPERD	UPF2	GTSE1	HIST2H2AB	MAGI3	EIF2AK1	ZNF513	PCDHA11	CKAP5	PLXNB3	PTPRD	CILP2	MIA3	HIST1H4C	ARRDC5	NETO1	FLG2	LMLN	CHRND	SAMD3	PTPRN2	SPATA31E1	METTL1	FAM193A	RTN4IP1	CEP170B	KIAA1429	NELL1	MMRN1	ARHGAP17	RP1	FBLN5	MAPK4	FBN3	PCDHB16	HIVEP2	TPR	IFNGR1	LAMC2	KIAA1524	CTCF	AVPR1A	UBR1	EDA	FOXR2	ZMYM3	RECQL	RPL10L	DOCK5	ABCA13	TXNDC2	ZNF616	BNC1	DOK6	IQCH	COG4	CLMN	SLITRK1	HDAC6	GRIP1	RBBP7	PATJ	SHROOM2	NRG2	GOLGA3	EPG5	ENTPD4	DHX30	TBL1X	ATRX	LAMB4	LZTS3	RBBP8	PCDHA4	ALX1	AKAP4	LIN28B	MFSD8	SPTB	TRIM36	IFT80	CAPRIN2	NEDD4	RASA3	MAPKBP1	ALPK2	PTPRF	RUFY2	PCDHGB7	LZTR1	RSPO2	PCDH17	PAMR1	FHOD1	MYO1G	OPA3	BTN1A1	MTA1	GLCCI1	CHL1	ZNF300	CDH24	BPIFB2	MADD	FAM83G	RTF1	USP32	PRRC2A	ZNF638	BBX	ATP2A2	FARSB	MIB1	TRPC5	BCAR3	PTDSS1	HCN4	SULF1	ESYT2	ZNF136	KDM6B	FARP1	FAM53B	PRSS1	ZNRF3	MDC1	AKAP9	A1BG	ADAMTS19	ADAMTS16	PSD	OR14A16	CSGALNACT2	PAK2	ATR	TLE1	TTN	MED13	F5	OR52A5	PROX1	PARD3	PLCH1	KCNA4	SLC30A8	PRDM9	COL11A2	KCNJ1	NR1H4	MUC17	FBN1	GPRASP2	NPAP1	SMARCA2	SLC35F4	ZNF528	ATP13A4	LRRCC1	SEL1L	NINL	CLIP1	PDE10A	LRP1	SLC22A12	OR2W5	MYO18A	SSPO	RGS6	NOS2	RNF213	C10orf12	KCNH1	KIDINS220	STEAP4	CHRNA6	ATF7IP	SLCO1C1	ROS1	ADGRL3	WDR62	RPTOR	SERPINA9	OR4D11	TENM4	PSG8	DAAM2	ABCF1	ZFP36L2	COQ8A	ZNF883	ZNF286B	NLRP12	CNTNAP1	C17orf47	OR2T12	HK3	GABRB1	KRTAP4-11	MROH8	COL4A3BP	CTNND2	ECT2L	MROH2B	C5	ASTN2	MPDZ	CCDC88C	ASPH	SLC5A5	ZNF804A	PCDH20	PLCB1	ZNF615	IQGAP2	STAB2	NOC2LP2	PON1	IQSEC3	CTNND1	DEPDC5	ZNF630	ARID4B	KIF16B	PAM	EPHB1	ZMYM1	LMBRD2	DPYD	MAGEA6	MYCBPAP	SEMA3C	ALDH1A2	GREB1	ACKR1	ATP13A3	USP35	OR2T6	PIWIL1	RPS6KA6	WDR49	UNC80	C9	COL1A1	PRICKLE1	POTEH	ABCA2	DCSTAMP	HPR	KIAA1551	TBC1D29	MYO3A	SLC6A11	ADAM19	BEST3	DENND2D	GLI2	TOPBP1	RAD54L	UBE3B	DPY19L3	LONRF1	ZNF33A	TRPC1	UBXN4	MON2	TMEM200A	VWA7	CMYA5	MFSD9	ATP10B	FGA	L3MBTL3	KIAA1109	NRXN3	SOGA3	POLE	MERTK	SLITRK2	MYO1C	RPL13AP20	CDH11	ERBB4	GABRA2	CDK5RAP2	GATA3	OR2L2	EFCAB6	INPP5D	DLG5	SHANK1	USP6	KNTC1	KDM7A	STAB1	PODXL	PSD4	PIBF1	SKIDA1	C16orf90	HLTF	PLA2R1	ADAMTS10	FXR1	ASAP1	DSG1	DYRK4	MYH7B	HEATR5A	FES	ADAM12	MITF	UBN1	TAF10	ZNF827	GDPD3	MBTPS1	TJP3	MLLT10	LILRB4	MTA2	AUTS2	ADAM6	WEE2	NUDT11	SYNE3	GK2	LIPI	ADORA1	CLCNKA	ATF7	LRIT1	ZNF836	SCNN1G	TUBBP5	LRBA	ELMO3	GRB14	DCAF4L2	RBM6	LILRA4	MEP1A	CLK2
hnsc	11	amp	EGFR	VOPP1	PSPH	SUMF2	CHCHD2	CCT6A	FKBP9P1	HSPA13	MRPS17	ZNF713	GBAS	LANCL2	FAM86C1	RNF121	NUMA1	FADD	SEC61G	NADSYN1	DHCR7	DST	FCHSD2	ANAPC15	LAMTOR1	LRTOMT	STARD10	INPPL1	ANO1	COX19	SLC27A5	LSM5	PLA2G15	PLXNB2	BRI3	CIDEC	SF3B2	ZNF324	ELMO2	BLOC1S5	FBXO7	CIZ1	GALNT11	POLA2	PCIF1	PLD3	MCUR1	EDC4	MRPS14	RAD54B	CXorf56	HSPBP1	XPNPEP3	ANKEF1	RAB3GAP2	NAT1	NUP62	RABGAP1	SUN2	DSTYK	CBY1	TBC1D22A	TOMM5	FAM89B	RUSC1	MANBAL	TSNARE1	NAPB	TUBB	R3HCC1	BTG3	SEC61B	TOMM34	SERINC3	TMED2	FAM72A	FIGNL1	STIP1	ACOT2	RAB38	TMED10	FKBPL	CLP1	CCNI	DMRTA1	COPS6	IMMT	COPS5	PCNX3	ZKSCAN5	L3HYPDH	WDR89	ADCK5	LRSAM1	GUSBP1	MKRN1	SGF29	TP53RK	ILDR1	LDLRAD3	UBA6-AS1	DIS3L	ANAPC4	CDH1	MC1R	CENPBD1	DEF8	GAS8	VAC14	FANCA	VPS9D1	TCF25	SPATA33	SPATA2L	CHMP1A	CTCF	GFOD2	ZFP90	SLC7A6OS	ATP6V0D1	SLC7A6	NUTF2	DDX28	PRMT7	ACD	NFATC3	PSKH1	DUS2	RANBP10	THAP11	ESRP2	SLC12A4	B4GALNT4	NEU3	XRRA1	SPCS2	RNF169	ZNF451	SMIM20	ZCCHC4	RBPJ	COG4	AARS	SF3B3	DHX38	DDX19B	AP1G1	DDX19A	MARVELD3	CMTR2	DHODH	FUK	MTSS1L	ZNF23	ATXN1L	EXOSC6	TMEM208	ELMO3	E2F4	IST1	NFAT5	CYB5B	TK2	UTP4	TERF2	CES4A	CMTM4	TANGO6	COG8	NQO1	NIP7	DYNC1LI2	PDF	CBFB	FAM96B	PDP2	NAE1	NOB1	CES2	CHTF8	VPS4A	SNTB2	CMC2	MIOS	RPA3	POLD3	LIPT2	RPS3	SERPINH1	GSTP1	NDUFV1	UVRAG	PIK3CA	ACAP2	ECT2	ACTL6A	PRKCI	TNK2	PLCG1	MYNN	ZNF639	FXR1	PDCD10	ATR	STK4	PAK2	YWHAB	ARFGEF2	PTPN1	LRCH3	IQCG	FYTTD1	ROCK1	DVL3	RPL35A	LMLN	FRG1BP	DPM1	SRC	POFUT1	DLG1	ZFP64	GSK3B	NCOA3	BRCA1	TCTEX1D2	RFC4	RBM39	PPP1R2	NCK1	FBXO45	U2SURP	TFRC	CEP19	SENP5	RNF168	UBXN7	PIGX	PCYT1A	WDR53	GZF1	XXYLT1	PIK3CB	RYK	ATP11B	TP63	OPA1	SEC62	ACTRT3	GPR160	PHC3	EIF5A2	RPL22L1	B3GNT5	NCOA6	DCUN1D1	MCCC1	TBL1XR1	SENP2	ABCC5	PARL	MAP6D1	YEATS2	KLHL24	NCEH1	ATP13A3	LSG1	TMEM44	ZMAT3	KCNMB3	ITCH	TTC14	DNAJC19	SOX2-OT	USP13	NDUFB5	MFN1	MRPL47	SOX2	NCBP2	MELTF	PIGZ	KPNA4	FNDC3B	HIPK2	UBE2V1	VPS8	MAGEF1	KRAS	GOLIM4	NCBP1	DEK	E2F1	HNRNPK	IKBKAP	TRIM27	CHD8	E2F3	ZNF367	NOL11	SMC2	RMI1	GNA13	GAPVD1	XPA	CDK9	CKS2	SMC5	MDC1	ABHD17B	MAPK14	TPX2	CTDP1	GNAQ	GOLGA2	MAPRE1	BPTF	RNF8	GPS1	PHF19	RBFA	PSMD5	DAXX	ZER1	AUH	TFDP2	DGKG	SEMA4D	SECISBP2	CNTRL	KDM5A	SPIN1	TNFRSF1A	SMAD2	TXNL4A	HSBP1L1	PQLC1	STK38	TJP2	ISCA1	AGTPBP1	ZCCHC6	NAA35	BIRC5	PRPF4B	KIFC1	SUPT16H	MALT1	ANXA1	ZNF236	MED12L	EHMT2	ATP8B1	CARD19	TRMO	SMC4	NCAPD2	ECI2	C9orf3	ZNF322	RIPK1	KIAA1468	TBC1D2	GSN	STX17	TLK2	WRN	GINS1	CCNB1IP1	DDX39B	MBNL1	RING1	SMARCA4	MIB1	BMI1	ATF2	BCL6	ZNF438	SUMO1	LRP5	ZKSCAN4	SLC39A7	NDFIP2	ANKRD11	ZNF184	RBAK	PPM1G	NELFE	NUDT9	SLC30A9	BMP2K	PDGFA	RAD21	ABT1	EIF3B	PGM2	WDR19	RFC1	PRKAR1B	LPP	FBXO9	ZNRF1	WDR59	NUDT7	BCAR1	GABARAPL2	KARS	MON1B	CFDP1	RFWD3	TERF2IP	TMEM170A	LCLAT1	TRMT61A	MSMP	TATDN3	SDHAP1	HACD4	DBF4	TMEM184B	TXN2	FASTK	SUB1	PRDX5	DNAJB5	ARIH1	TYW5	ZSCAN22	PAPOLA	NIPBL	HECTD1	SLC36A4	AFG3L2	MSL3	VAX2	TOPBP1	ZNF799	ZNF443	HLA-DQB1	RAB6B	MBD4	MOB2	POLQ	DIRC2	RABL3	CCDC58	IQCB1	HSPBAP1	KPNA1	SEC22A	GTF2E1	WDR5B	CCDC14	SLC15A2	COX17	TMEM39A	POGLUT1	LRRC58	TIMMDC1	B4GALT4	PXMP4	OSBPL11	SLC12A8	FAM86JP	SNX4	UMPS	ZNF148	ALG1L	NDUFB4	CBFA2T2	PIK3R4	VMA21	SIRT3	BET1L	RIC8A	PSMD13	ASTE1	ATP2C1	RASSF7	CDK5RAP1	TOLLIP	GOLGB1	KDM3B	TM9SF4	KIF3B	ASXL1	TXNRD3NB	C19orf52	CARM1	RALY	AHCY	EIF2S2	CHMP4B	RAD23A	TPRA1	CHCHD6	EEFSEC	RUVBL1	MCM2	ZXDC	PODXL2	PLXNA1	SEC61A1	ZNF266	PDRG1	RPL32P3	COPG1	HMCES	H1FX-AS1	H1FX	IFT122	ISY1	ACAD9	CNBP	RAB7A	MRPL3	NUDT16	RPN1	TMCC1	CHID1	PTDSS2	HRAS	SLC25A22	PDDC1	IRF7	CDKAL1	PAK1IP1	WWP2	WRNIP1	SERPINB1	BPHL	HCG18	TRIM26	SSR1	SNRNP48	TBC1D7	TRADD	PRSS16	PPP1R11	ZNRD1	C6orf62	HIST1H3B	HMGN4	TRIM38	ACOT13	MRS2	TDP2	GMNN	RPP40	TFAP2A	EEF1E1	CDYL	TMEM14C	SERPINB6	TMEM14B	LYRM4	SLC35B3	TEAD3	CMTR1	FANCE	ZFAND3	DHX57	HNRNPLL	RIOK1	DSP	DAP	CARMIL1	PGBD1	NBN	GTF2H4	GNL1	PTK2	THRAP3	PPP6C	NOTCH2	TERF1	CSNK2A2	GRK2	MCM3	MBP	PPP6R3	ALKBH3	HSF1	BRD2	TAF2	AIP	RNF5	SCRIB	CIAPIN1	NOL8	ABCF1	PRR3	DHX16	NRM	ATAT1	FLOT1	DDR1	MRPS18B	C6orf136	STAU1	ADGRG1	EXO1	TBC1D31	BBS2	TAP2	ORC6	NSMCE2	PITPNM1	CDK5RAP2	ADNP	AMFR	EIF3H	RAD52	MDM4	DTL	CSNK2B	TNFRSF11A	RECQL4	EMSY	ASAP1	CLIC1	DOK4	ADNP2	TCEA1	RBBP5	PARP2	PARP1	LBR	SMYD3	AHCTF1	SFMBT1	DHX9	GRB2	ACKR1	ARHGEF11	PRCC	FOXM1	LRPPRC	NPLOC4	AGO3	ADPRHL2	TRAPPC3	EXOC2	TAF4B	CNIH4	TUBD1	CHML	PLEKHG6	RFWD2	CACYBP	IQGAP3	NAXE	MRPL24	RRNAD1	GMDS	SPSB2	CELF1	SIRT5	RANBP9	DTNBP1	NOL7	FAM214A	TPMT	TAF11	FRYL	UBE2T	TMEM183A	SOX13	MAPKAPK2	SLC41A1	ZC3H11A	TMEM81	NUCKS1	SNRPE	ARFGAP2	OSBPL1A	MADD	AP2A2	TMEM80	TALDO1	POLR2L	PHRF1	RNH1	EPS8L2	RPLP2	PNPLA2	PKP3	AURKA	TP53BP2	TPD52L2	SDE2	ACP2	MTCH2	NUP160	PTPMT1	SLC39A13	KBTBD4	DDB2	NDUFS3	PSMC3	PACSIN3	C11orf49	MAN2B2	MRFAP1L1	KIAA0232	BLOC1S4	MRFAP1	TADA2B	TBC1D14	GRPEL1	CCDC96	P3H2	AMBRA1	DGKZ	MCTS2P	HM13	ADIPOQ	PPP1CA	CKAP5	TMTC1	ITPR2	STK38L	LRP6	IPO8	ETFRF1	DDX11	MED21	ASUN	MRPS35	TM7SF3	KLHL42	FGFR1OP2	EPS8	CCDC91	ERGIC2	DNM1L	PLEKHA5	FAM60A	BICD1	HGS	PYROXD1	RECQL	GOLT1B	YARS2	RERGL	LDHB	CMAS	DERA	AEBP2	STRAP	ALG10	LTBR	ETNK1	C2CD5	WBP11	ADIPOR2	BAIAP2	ZBTB7C	LOH12CR2	PEX5	ARL16	STRA13	ALYREF	RFNG	PYCR1	PCYT2	DUS1L	ASPSCR1	ANAPC11	SIRT7	MAFG	MRPL12	P4HB	DDX12P	M6PR	TULP3	PARP11	MAGOHB	YBX3	TPI1	CDCA3	ENO2	PHB2	COPS7A	RPL13P5	EMG1	USP5	MLF2	LPCAT3	LRRC23	ATN1	MRPL51	NOP2	CD27-AS1	ZNF384	ADAM17	BORCS5	NCOA1	RAD51AP1	NDUFA9	MRPL58	IARS	PRPF6	R3HDM4	CSE1L	SUMO2	ORC5	RPRD1A	PTPN2	ORC2	SLC39A11	SEH1L	OSTF1	PHF2	CHAF1A	ZNF484	FAM120A	BICD2	MFSD14B	PTPDC1	SPTLC1	FAM120AOS	NUTM2F	IPPK	ZNF169	ARFGAP1	C9orf85	FAM122A	FXN	PGM5	PTAR1	ZFAND5	PREPL	PPM1B	THADA	FKBP15	SLC31A1	VAPB	TBC1D19	STIM2	SLC25A1	THOC1	TMEM241	DGCR14	XPO1	DGCR2	CABLES1	CCNG2	C8orf33	VAPA	FAM106A	UFD1L	HIRA	IGF1R	HSPE1	HSPD1	WDR12	RBBP8	ZNF519	LRRK1	ASNSD1	BID	KCTD1	TTC39C	PSMG2	CEP192	CEP76	IMPACT	TMEM106B	RANBP1	PEX26	SS18	C22orf39	MRPL40	ALS2	CABYR	RNMT	FAM210A	PPP4R1	RIOK3	USP32P2	SPIRE1	BCL2L13	NPC1	C18orf8	NAPG	MICAL3	RALBP1	ANKRD12	NDUFV2	TWSG1	LRRC28	TTC23	MFSD6	PMS1	ORMDL1	PRELID3A	MPPE1	CHMP1B	ANKRD26P3	IQGAP1	PHF14	NDUFA4	IL17RA	CECR5	GNB1L	OSGEPL1	PHF3	WDR75	SMARCB1	TM2D3	COMT	TRAK2	TANGO2	EIF4A2	EIF2B5	ARL14	GFM1	NMD3	RPL39L	KCNMB2	ALG3	EHHADH	TBCCD1	DNAJB11	VWA5B2	ECE2	FAM131A	ABCF3	PSMD2	CLCN2	AP2M1	POLR2H	CAMK2N2	EIF4G1	TRIM59	IFT80	ETV5	TRA2B	TMEM41A	SCHIP1	COPB2	EIF2A	SRPRB	ARHGEF26	HLTF	ARHGAP12	ELOVL5	CRISP3	KIF5B	MTPAP	EPC1	UBA6	CENPC	YTHDC1	PUS7L	HEATR4	MAP1LC3B	CDT1	ZCCHC14	PIEZO1	FBXO31	SLC7A5	MVD	APRT	TRAPPC2L	GALNS	ZNF778	ACSF3	MTHFSD	RPL13	CTU2	SPG7	RPL35	UBQLN1	ARPC5L	PRPF4	RAB14	TRIM32	SET	KPNA2	MRPS7	TTC17	PSMB7	POLE3	KIAA0368	PDCL	RAD23B	MAPKAP1	PEX16	SRP68	FNBP1	FANCC	GTF2E2	RPN2	SLC35D2	AAED1	ARHGAP1	MIGA2	FAM102A	FPGS	DPM2	TOR2A	ST6GALNAC6	GOLGA1	TLE1	TLE4	VPS13A	CEP78	C9orf64	C9orf40	KIF27	NMRK1	TSTD2	SLC2A8	ENDOG	GNG10	RGL2	MSANTD3	TEX10	MTCH1	ANKS6	ALG2	ERP44	TDRD7	GRIN3A	ANP32B	ZNF510	MFSD14C	NANS	MRPL50	RNF20	TRIM14	INVS	ZNF189	ZBTB43	PTRH1	FAM129B	ZNF79	SNX30	ZBTB6	CDC26	ATP6V1G1	STOM	HSDL2	ALAD	C9orf84	DAB2IP	RBM18	DNAJC25	MRRF	SLC31A2	BSPRY	GGTA1P	PTBP3	ZBTB26	FBXW2	INIP	C9orf43	MEGF9	DENND1A	IGF2BP2	SIAH2	EML4	G3BP2	TTC27	TTC21B	CEBPZ	SPAST	HSP90AB1	FKBP4	ZNF92	STAG3L4	ATP6V1E2	EPCAM	NUP85	YWHAG	TMEM248	MAP4K3	ZNF138	CCT6P1	NOP58	WDCP	SPC25	NUPL2	GTF3C3	MSH6	ADCY3	PMS2P4	FBXL14	VKORC1L1	GUSB	CRCP	CCT4	ASB3	DLD	RSRC1	MAPK1	GNB2	CRKL	PDIA4	KIDINS220	ATF6B	CNOT4	KMT2C	TSSC1	BRAF	ANKS1A	DEF6	ZBTB22	WDR46	PFDN6	UQCC2	TAPBP	DXO	TBC1D22B	PPIL1	STK19	CUTA	ZBTB9	VPS52	RXRB	C6orf106	LEMD2	C6orf89	TMEM217	PBX2	SKIV2L	SNRPC	ZNF76	AGAP3	EZH2	HERC2	PI4KA	SPECC1L	CABIN1	GUSBP4	PDAP1	GIGYF1	NUDT3	MUT	ZNF653	ELOF1	ECSIT	ZNF627	TMEM205	ZNF833P	FRS2	LACE1	NIPSNAP3A	EPB41L4B	PTPN3	PPIL2	UBE2L3	UBE2E3	SSB	UBE2S	TLK1	PHC2	DYNC1I2	CENPA	HNRNPA3	ZC3H15	SMARCE1	CDK13	PSMD7	SNRPD3	ATP5O	PHF21A	ASH2L	SON	CAD	GLG1	ADAM9	PRKRA	GPR155	SP9	SCRN3	CIR1	RABEPK	AACS	ATP6V0A2	DDX55
hnsc	11	del	MALT1	KANK1	UBA1	ARAF	NDUFB11	CDK16	CABLES1	TMEM241	FUNDC1	FAM104B	GNL3L	SERPINB10	ATP8B1	SEC11C	SERPINB13	VPS4B	KDSR	PMAIP1	COX19	SLC27A5	LSM5	PLA2G15	PLXNB2	CIDEC	SLC38A3	TRIM29	ZNF324	ELMO2	BLOC1S5	FBXO7	GALNT11	ARFIP2	LYRM7	SSBP3	PCIF1	MCUR1	EDC4	XPNPEP3	ANKEF1	TBCEL	NAT1	RABGAP1	SUN2	KPNA6	CBY1	SSBP2	TBC1D22A	TBL1Y	TOMM5	HYPK	BACE1	GPATCH3	MANBAL	TSNARE1	TUBB	R3HCC1	BTG3	TOMM34	SERINC3	LMAN2	ACOT2	RAB38	STX12	TMED10	FKBPL	SH3BP4	UQCR11	TMEM242	CCNI	DMRTA1	DTWD2	L3HYPDH	SNX19	WDR89	C11orf45	HYLS1	TMEM218	SLC37A2	GUSBP1	MKRN1	MKRN2	SGF29	TP53RK	LDLRAD3	DIS3L	LCA5L	DRAM2	EVI5L	TRMT61A	MSMP	TICAM2	SDHAP1	FAM86DP	HACD4	EHMT2	DBF4	TMEM184B	SPIN1	COPS8	RNPS1	RIOK3	ROCK1	RBBP8	SREBF2	NEDD4L	TRIM28	PLEKHB2	YY1AP1	DAP3	C18orf8	OSBPL1A	CECR5	WDR7	TNFRSF11A	MICAL3	PDIA6	ELAC1	ME2	TXNRD2	ZNF532	LMAN1	MEX3C	FECH	NARS	PIGN	PHLPP1	ZCCHC2	KIAA1468	HMSD	SERPINB8	ZBTB45	UBE2M	ZNF446	MZF1	CHMP2A	ZNF324B	MBD1	SKA1	CXXC1	TXNL1	POLI	C18orf54	MBD2	SERPINB3	YY1	MTOR	YWHAE	ATM	TRAF3	BCL11B	FKBP1A	HSP90AA1	PFAS	PIN1	MIB1	TRAF2	CDC42BPB	CRK	ADCY7	DICER1	BAG5	ANAPC2	ZNF286A	NCOR1	CLK4	AKT1	CSNK2A1	CTCF	NDEL1	ZNF624	PAFAH1B1	AGRN	HNRNPH1	PRKCZ	ZNF354A	LDLRAP1	BDKRB2	RB1	ELAVL1	CDH1	KATNB1	DAXX	MAP2K4	ZFP62	PIKFYVE	CASP1	CBX3	TERF2	ZNF266	MRPL41	ZNF561	DVL1	CHD8	ELF1	SNW1	ZNF202	GNA11	IL6ST	ZNF286B	NPM1	MFN2	CPEB4	ATG10	MAP1LC3B	TAF1B	ZNF557	BIRC2	CBL	LPCAT2	ZFP90	ALKBH8	PPP2R5C	PPP2R5E	CHEK1	CLIC3	TBRG1	RFC3	AES	WDR20	ATRN	CYLD	HNRNPR	RAB24	MAP3K1	LIMK1	SIAH1	DYNC1H1	WDR25	INTS6	GSG2	APPL1	HDAC1	TXNDC17	KMT2A	SMG6	MAD1L1	CDC42	CCDC85C	SETD3	CCNK	ATMIN	RCOR1	ANKRD9	PCNA	AURKA	RALGAPB	TBC1D20	MAPKAPK3	USP4	SGSM2	LAMB2	VRK1	GSKIP	LIMD1	E2F4	PLD2	NPAT	ATG2B	DCAF1	MED17	SRC	GNAI2	C3orf62	ULK2	CSTF1	PBRM1	PHF14	WDR82	DHX30	CUL5	DGKH	BAP1	SCAP	SNX6	MPP6	BRF1	SETD2	PMS2	EP300	TADA2A	NCOA3	UBE2C	ARFGEF2	PLCL2	WDR6	TMF1	SOX15	USP2	GMEB2	EIF5	PTPN1	PITPNM3	AKAP10	ACTR8	ZW10	VAPB	CHKA	PACS2	AGAP1	IFRD2	NEK4	BTBD7	YWHAB	WRAP53	CHD3	FAM208A	TOP2B	KMT5B	PRMT7	AURKB	SMARCC1	MLH1	CCND1	ADNP	MYBL2	SORL1	ZNF346	HNRNPAB	FAF2	NSD1	RMND5B	GABPA	RAF1	RABL6	ZNF354B	GRK6	NEURL1B	SMAD4	MAML1	SMAD2	LINC00847	TBC1D9B	ZNF879	C5orf45	MGAT1	MAPK9	CNOT6	RUFY1	GPRIN1	RGS14	BOD1	MXD3	HIGD2A	B4GALT7	CREBRF	RNF44	ATP6V0E1	DDX41	RPL26L1	FAM193B	ERGIC1	TMED9	UIMC1	CLTB	BNIP1	SIMC1	SFXN1	TSPAN17	PRELID1	C9orf142	UAP1L1	MAN1B1	FBXW5	ENTPD2	SAPCD2	ZNF654	NHP2	PHYKPL	KIAA1191	HDAC3	SREK1	CANX	ZNF24	SMARCA2	KAT2B	FBXW11	RAB5A	UHRF2	SLC37A1	NDUFV3	U2AF1	CDKN2A	RNF145	PLK2	AGPAT3	ZNF396	DEPDC1B	RRP1B	CSTB	RRP1	PDXK	USP25	RBM22	USP16	RBSN	FAM21A	BZW2	TXN2	FASTK	BACE2	MTO1	DNAJB5	ARIH1	TYW5	ZSCAN22	PNPLA6	TXNL4A	TCERG1	PAPOLA	COG4	SUGT1	TIRAP	UBASH3B	RPUSD4	PUS3	FAM118B	SRPRA	FOXRED1	DCPS	ARHGEF12	SC5D	BCL9L	EZH2	MSANTD2	EI24	STT3A	SIAE	OAF	HINFP	NLRX1	HYOU1	CCDC84	HMBS	TRAPPC4	DPAGT1	VPS11	DDX6	ARCN1	C2CD2L	RNF26	SLC37A4	UPK2	RPS25	YAP1	TMEM123	C11orf70	NECTIN1	TMEM230	DCUN1D5	MMP1	DYNC2H1	ARHGAP42	ATP5L	MPZL3	UBE4A	TMPRSS13	IFT46	MPZL2	FGF19	ORAOV1	SIK2	C20orf194	IDH3B	ITPA	NOP56	UBOX5	FASTKD5	PTPRA	ZNF343	DDRGK1	PCED1A	VPS16	MRPS26	STK35	SNRPB	IL18	PIH1D2	C11orf57	DLAT	PTS	TIMM8B	SDHD	TMEM45B	REXO2	RBM7	C11orf71	TTC12	ACAT1	EXPH5	MATR3	CCDC66	ARHGEF3	ITK	CISH	FAM13B	NDST1	CD74	ASB14	PPP2CA	CCRL2	ERCC8	CAMLG	CX3CR1	CSNK1G3	RASSF1	SKIV2L2	MYD88	NDUFAF2	SMIM15	NISCH	ZNF805	2018-09-08	HSPA4	ZCCHC10	AFF4	UQCRQ	PUM3	NDFIP1	CHDH	DCP1A	IL17RB	PRKCD	CACNA1D	FAT2	E2F6	PRKAR2A	IQSEC1	SH3BP5	KIF2A	CA5BP1	H2AFY	TIFAB	DCANP1	TIGD6	SYNPO	HMGXB3	SMIM3	DCTN4	TCOF1	RPS14	MIER3	GPBP1	IL17RC	HNRNPA0	BRD8	AZI2	TOP3A	ATPAF2	TOM1L2	LLGL1	MED9	DRG2	FLII	GID4	MIEF2	ALKBH5	SHMT1	SMCR8	IPO11	DIMT1	TRIM52	ERBIN	NGLY1	OXSM	NR1D2	UBE2E1	RPL15	XRCC6	FOXRED2	BCL2	AP1B1	ACIN1	PDGFB	IFNAR1	MSL3	PATZ1	MORC2	GART	SYNJ1	SUPT16H	RTCB	HTT	PRMT5	SOD1	NF2	CHAF1B	ROBO1	HDAC6	TUBB4B	YES1	HMGXB4	TYMS	IMPACT	TACC3	IFNGR2	RNF4	DEPDC5	IL17RA	RRP7A	TSPO	MRPL52	DAD1	LRP10	ABHD4	OXA1L	EIF4ENIF1	EBP	VAPA	HIBADH	SERHL	PARVB	RALBP1	PNPLA4	TMEM50B	DNAJC28	SON	MPST	TAB3	DOPEY2	ACO2	CBX6	TOB2	PISD	PHF5A	ZC3H7B	TOM1	TUG1	SEC14L4	DNAL4	KDELR3	IFT27	TRIOBP	GTPBP1	RNF185	RPS19BP1	PRR14L	SMDT1	ADSL	ASCC2	TSR1	MYBBP1A	DHX33	UBB	PEMT	STX8	ATAD3A	TAX1BP3	RANGRF	ADPRM	ZNF18	RPL26	SCO1	TVP23C	ADORA2B	TTC19	ZSWIM7	TIMM22	TFDP2	MIR22HG	PRPF8	WDR81	MYH10	PITPNA	DERL2	METTL16	SRR	RBBP4	COPS3	SHPK	CLUH	EMC6	SLC25A11	NCBP3	CYB5D2	SPNS2	MYO1C	ASPA	INPP5K	PSMB6	RNF167	MINK1	PFN1	PELP1	RPA1	MED11	MPRIP	PLD6	FLCN	PINK1	ARHGEF10L	ELP5	ACADVL	TMEM102	KIF1C	CAMTA2	CTDNEP1	CNTROB	NEURL4	SPAG7	FXR2	MPDU1	GABARAP	CLEC10A	RABEP1	RPAIN	PHF20	PIGT	ANKZF1	EHMT1	MAPK7	LTN1	RYBP	ANKRD26	CDK8	G2E3	MAP2K3	HIPK2	HECTD1	SNRPB2	ACTR5	DHX35	RIPK4	SPECC1	ALDH3A2	B9D1	STK4	HIP1	PWP2	MAPK3	UBE2V1	LYAR	MASTL	RBPJ	BLCAP	SNHG11	NORAD	AAR2	TTI1	DSN1	CTNNBL1	NDRG3	C20orf24	RPN2	RPRD1B	SOGA1	CASP2	ANKRD49	DYRK1A	ANKRD11	CREB1	ASB1	IFNAR2	IL10RB	C21orf62-AS1	MIS18A	ATP5O	C21orf59	URB1	CRYZL1	DONSON	SLC5A3	ANKRD28	TVP23B	CTNNB1	NOMO3	GSTP1	LUZP1	RCAN3	MUL1	ZBTB17	CAPZB	PRDM2	TMEM51	FBXO42	TMEM51-AS1	SZRD1	RCC2	RSG1	NECAP2	MAP3K6	RPS6KA1	SDHB	MINOS1	DDOST	KIAA2013	MAD2L2	MTHFR	FBXO6	FBXO2	AGTRAP	SLC9A1	EMC1	USP48	AKR7A2	ALDH4A1	PQLC2	PLEKHM2	TMEM57	PAQR7	AUNIP	PAFAH2	SH3BGRL3	HMGN2	DHDDS	CNKSR1	HP1BP3	KAZN	GMEB1	SNRNP40	DNAJC8	PTP4A2	XKR8	BSDC1	TAF12	YTHDF2	MED18	EIF3I	TXLNA	TRNAU1AP	TMEM234	ZCCHC17	TMEM54	PHACTR4	S100PBP	RPA2	PEF1	SYF2	LYPLA2	HMGCL	TCEB3	PNRC2	GALE	PITHD1	CENPBD1P1	NIPAL3	EXOSC10	UBIAD1	WDTC1	TMEM222	CD164L2	FAM126A	DNAJC16	GNB1	FAM76A	PPP1R8	CAP1	CTBP1	SLBP	RFC1	DGKQ	NDUFAF5	BCS1L	ABCA11P	ZNF721	ZSCAN5A	C1QBP	CRIPAK	NELFB	PHPT1	TPRN	NRARP	DPH7	ARRDC1	ZMYND19	CCDC183-AS1	TMEM141	ARRDC1-AS1	SSNA1	EDF1	NSMF	TMEM203	NDOR1	CRNKL1	NDUFAF3	XRCC5	RFC2	GAK	TMEM175	PCGF3	ATP5I	PIGG	CCT8	ZNF264	BAZ1B	CSE1L	LETM1	ZNF776	ZNF548	ZNF584	ZNF17	ZNF544	ZNF749	MAEA	UVSSA	CTBP1-AS2	ZC3H15	SMYD3	FAF1	CNOT9	PPIP5K2	PARP8	JAK2	MTAP	TRIM23	TLX3	ZNF283	FBL	FBXO17	SIRT2	PAK4	DYRK1B	SAMD4B	SUPT5H	ECH1	MED29	PAF1	EID2	PSMD8	SARS2	LRFN1	PPID	PARK7	CDK5	RAPGEF2	GRK4	SMARCA5	TADA2B	MTA2	REPIN1	CTNNBIP1	EED	CUL3	NRDC	PEX14	RNF6	RER1	PANK4	PEX10	MIER1	SKI	DMTF1	TMA16	NAF1	ICMT	NEK1	IPO5	ING2	EMSY	ETFDH	TMEM144	C4orf46	HDAC4	NUDC	KDF1	GPN2	PTMA	CCNA2	SMARCAD1	ZYX	AGAP3	ENO1	CPTP	PUSL1	CPSF3L	CREBBP	KMT2C	CHUK	MRPL20	SDF4	AURKAIP1	NOC2L	HIF1AN	PTEN	CSNK2A2	BBS2	RSPRY1	CDT1	DOK4	CBFB	DDX19B	DDX19A	MTA1	ADGRG1	AMFR	ZFPM1	DNAJA2	ARL2BP	UTP4	ORC6	TRADD	MC1R	GABARAPL2	NAE1	BDKRB1	NUDT21	OGFOD1	MT1X	MT1E	SLC6A2	RFWD3	MTMR2	VAC14	CFAP20	USB1	KIFC3	ZNF319	POLR2C	COQ9	CIAPIN1	FAM192A	MRE11A	RPL13	NOD2	BCAR1	PAFAH1B2	GFOD2	TK2	TMEM208	CNOT1	CES4A	CMTM4	ELMO3	TANGO6	B3GNT9	SLC7A6OS	SLC38A7	ATP6V0D1	SLC7A6	NUTF2	COG8	NOL3	DDX28	NIP7	DYNC1LI2	GOT2	ACD	NFATC3	PDF	PSKH1	FAM96B	PDP2	ZNF787	ORC4	PEG3	ATP5SL	CCDC97	B9D2	HNRNPUL1	EXOSC5	BCKDHA	DYM	CAPN1	SLC36A4	CCNDBP1	SMC6	SRSF4	RAB22A	URI1	TRMT6	UQCRFS1	STAU1	STX16	NSFL1C	ZCCHC3	SOX12	UBA2	ZNF507	CHMP2B	ADD1	SCFD1	SRP54	SHQ1	NBAS	POP4	C19orf12	RACK1	STX18	TMEM50A	FAM86EP	TMEM128	ZBTB49	SH3TC1	MXD4	NOP14-AS1	MFSD10	FAM193A	NOP14	HAUS3	RGS12	SH3BP2	WDR1	NELFA	TRMT44	MRFAP1L1	KIAA0232	ACOX3	TMEM129	YWHAG	EIF4E	DHX15	WRAP73	FAM46B	SSU72	PLEKHN1	LINC01128	DFFA	UBR4	SLC25A13	RAB2B	SYNJ2BP	DGCR2	COMT	HSD17B10	ANKMY2	PQBP1	WDR45	GRIPAP1	TIMM17B	TBC1D25	OTUD5	GPKOW	WDR13	TRIM41	UBE2J2	RAD51B	TRIM13	ARFGAP1	GPR153	CHIC2	KLHL7	UBE4B	DVL2	SDHAP2	COX10	ELAC2	CTNS	C14orf119	RBM23	PSMB5	CDH24	TMEM107	VAMP2	BORCS6	CTC1	FAM57A	GEMIN4	MRM3	GLOD4	GPS2	NUP88	FAM64A	TNK1	MIS12	KIAA0753	NLGN2	PHF23	ZBTB4	SENP3	SDCCAG3	SNAPC4	AGPAT2	PIK3C3	RPL17	TMX3	PIAS2	DNLZ	SNHG7	PMPCA	INPP5E	JMJD1C	QSOX2	ZNF773
hnsc	12	mut	BRCA2	KCNQ3	LATS1	ECM2	TP53	EHD1	MTOR	PABPC4	CARD6	ZNF257	KIT	CFTR	ARFGEF3	PSIP1	ZNF687	ANKRD30B	XRN2	TTF1	ZNF430	DPY19L2	ZNF780A	CERKL	ATXN1	SLC22A16	CHD5	APPL2	MAP3K7	OR2T11	KLHL12	SLC4A2	STXBP4	CHD9	ADD1	FYB	PAX1	PRKCB	USP15	MDGA2	EPHA6	FBLN2	NR2F2	SETD2	DCLK1	TRIP12	CAMSAP2	RAI1	MMP8	COL9A2	PTCD3	VPS50	AXL	ASNS	PCDHA8	OCM	RLIM	C12orf4	POLQ	DNAAF1	OR6N1	OR8I2	EPHB3	ZNF845	SLC44A1	PIK3R4	PCLO	ZNF91	FBXW7	NTSR2	CFHR4	NFE2L2	MATN4	AGTR1	PLA2G4C	RTN4	FUBP1	CNTNAP2	GPR20	NOL8	ZXDA	RPH3A	MYCT1	NYAP1	DNAH5	SNX25	MEF2C	CARD11	FAM47C	FTSJ3	OR56A1	OR6F1	COL5A3	SUN3	ANKRD36	ARNT2	TRIM48	CFAP65	TP63	SRSF6	MFHAS1	BICC1	PLCE1	PEAK1	SMC3	RFX5	ARHGAP30	MAGI3	RIPK4	PHIP	ACACB	ABCA7	PIP5K1A	SYMPK	TNS3	TCHH	SIPA1L2	NUP210L	TTC37	RASAL2	GTF3C2	OR5H1	ABCC10	ACMSD	HIST1H2BD	DDX54	MAPK4	CP	NPHP3	PRKD3	ZNF142	COL6A2	CFAP70	EFCAB5	COL27A1	KRT38	FBXO24	TECTA	EPHB6	PLEKHG3	BRAF	PDE10A	GRIK4	ATAD5	GALNTL5	MC2R	ANKRD50	NRCAM	PCDHB7	AGO2	SLC8A2	DDX52	EPHX2	PDE1C	C7orf57	TPO	CTNNA1	TENM1	COPA	TM9SF2	WDR66	COLGALT2	CA4	FBXL7	DLL1	WDR70	AP3B2	TBC1D1	ISLR2	CLOCK	THBS2	NPY5R	CASP8	HRAS	EPHA2	DLG5	EGFR	SAFB	TMEM121	FLNB	KSR2	MIB1	KDM3B	PAK5	GHR	GRK3	NOTCH1	PRSS3P2	CUL1	SRPX	KNTC1	SREBF2	FOCAD	RUNX2	KRTAP5-4	EFCAB6	GLTSCR1	MAP1A	SMC1B	CLEC4F	PTX4	KYNU	IDO1	NUP205	KCNG4	STAB1	FBXO11	ZCCHC12	CCDC88A	CDK4	MBD6	ZNF33B	C16orf90	SYT1	ABR	SKIDA1	LUC7L3	SERPINA1	ZIC2	HLA-B	NF2	PCDHA13	TLN2	ST7	LRIG3	MCM4	PCDHB8	MAST1	IRF6	ACACA	DRC7	PACS2	OR4C11	ADGRA1	ST5	PLA2R1	MCM3AP	CCER1	BTAF1	CHST6	STRN4	PSD4	HIST1H2AA	TPCN1	HSPG2	KIF24	HECW2	SCAF4	CEP152	CDKN2A	VPS13D	SZT2	ADGRL2	SPAG17	BCL9	ECM1	SETDB1	GUCY1A3	MACF1	EIF2AK4	ZBTB11	HGF	ZNF623	SLC41A2	BRSK1	TCF21	KMT5B	DIP2C	PLEKHA6	KPRP	BTN3A3	ZNF592	TRIP10	GUCY2C	PIK3R1	TECRL	CROCC	DNAH8	OR5V1	ZNF804A	CCDC36	CELSR3	TRRAP	ADAM32	AURKC	PIK3CB	SOCS5	GCM1	EHBP1	MOS	OR2M4	CD5L	PAK2	F13B	SLC4A7	FAM134C	PTPRK	FOLH1	HIST1H4C	BCLAF1	COL4A3BP	FOXG1	ZNF320	EFEMP2	SYNJ1	TTC21A	PLCG2	ETV6	PPP4R4	HSP90AB1	KIAA0922	XKRX	ZSWIM2	CILP2	ZSCAN5B	PCDHGB6	MC3R	ZNF609	FCRLA	PCF11	GTF3C3	CFAP69	FBXO10	ARHGEF26	AXDND1	PRKDC	CLUH	SDHAP3	HIST1H1B	GON4L	HTR3D	PTPRA	DAB2IP	UBE4A	PCDHA7	CEP162	PLEKHG4B	CCDC60	ADRA1A	ZDHHC8	ADAMTS14	IPO9	AHNAK	AGBL1	KLHL31	PSG8	PFKFB1	MAGEC1	SEL1L	ADGRF4	ACSM5	MYH10	CCDC18	APC	FLRT3	RPTOR	SNX27	CFAP47	MUC5B	ZNF233	ZBTB16	MUC16	EXD2	NELL1	MIR527	DOCK3	PFKP	OR2W5	CBFA2T3	TRIP11	BRDT	ZMYM2	FILIP1L	ERCC3	CNGB3	RPRD2	JUP	GJA8	ACSS3	MTMR2	SLC27A6	TWF2	NLRP3	ADCY3	ZNF658	ADAM17	C2orf16	TRIO	TEX9	SCN9A	AGTPBP1	CMTR2	PRPF6	SLC26A8	KIF1B	FBN3	SEMA6D	METTL1	SCRN3	ESRRG	DIS3L2	PTPRD	OR2M3	CATSPER1	SMARCAD1	CYLD	OBSL1	TMEM63C	OR10X1	TAF1	VARS	NLGN4X	IFNGR1	BRIP1	PCNX1	POLR3A	IRX6	MEIS3P1	ZNF835	PLXNB3	CYP4A22	CDH3	CNOT3	SIAH3	CD80	CADPS	ZNF750	SPEN	MUC2	ACSBG1	ZNF880	CEP170B	NCF2	NAV1	DDX11	AP4E1	SASH1	UTRN	ASMTL	MAP3K13	ERCC4	MFSD2A	ZMYM6	ANO4	ILK	GPR161	TICAM1	ZFC3H1	BMT2	FMN2	EHMT1	CDH1	MORC3	SMARCA2	KCNH7	SAMHD1	NRAP	SLC12A6	ZNF768	CLVS1	FBN1	LARP4B	GPR63	ICE1	SPTA1	ADGRB3	NYNRIN	TPR	CDH10	RNF213	INSC	MICAL3	PRKD1	BCORL1	RGS17	CSMD3	TTN	PLCB2	USH2A	RELN	OR8H2	BRINP1	ITPR2	ATR	KMT2D	THSD7B	HIST1H1C	CDK12	NSD1	ADCY5	UBN2	PCDHA11	LILRB3	ATP11A	MAGEB18	HERC2	KCNU1	CAND1	LEPR	CREBBP	ARAP2	BRCA1	HRNR	DCAF5	HOXB5	KATNAL1	GABBR2	FIGN	ZCWPW2	ESRRA	TACR3	UBAP2	TNRC18	ATP8A1	MGA	GRB10	PKD1L1	PLEC	BAZ1A	PRPF8	FAM90A1	ZNF484	ZNF568	PZP	ZNF629	FN1	WARS2	ARHGAP21	REG1B	NCAM2	GRIA1	PPP1R21	KCND2	NT5C1B	TAF5	SNAPC4	IRX1	LAMC3	PRR16	UBE2Q1	KRT39	OR11L1	KIF5C	OSBPL1A	COL15A1	KCNA6	PTPRR	MLEC	PPFIA1	ANKS1B	ARHGAP17	OR51V1	MMP16	ATP13A4	PCCA	NOD1	RPS6KC1	REG3G	AKAP1	LTN1	ANKRD11	PNLIPRP2	ATP1A4	ERBIN	CCT5	ARHGAP32	PTH1R	RPGRIP1	KIF5B	FAM71B	STT3B	LCT	NLRP11	MAPK8IP3	FAT2	VEZT	TMCC3	CD40LG	ZNF326	ZNF708	HIST1H3E	ZFYVE26	OCA2	POLR1A	YLPM1	GSN	PCDH15	PKP3	SOS2	KEAP1	GPRASP2	CUL3	PTCH1	RALGAPB	ZNF646	DPP10	NLRP6	ITGA7	CUX1	OLFM4	LRP12	ECT2L	PEG3	PKN1	PMFBP1	OR2AT4	CNTRL	ATF7IP	ZFP14	DMP1	OR4C46	MED24	ANO5	CDH11	PIK3CA	PRAMEF11	PEX2	ZNF649	C10orf12	MROH2B	COL11A2	PRDM9	GABRB1	NOC2LP2	F5	NFE2L3	ZNF479	AGMO	ERCC6	VPS33B	PLCH1	PTPRJ	COQ8B	IMPG1	WDR72	RPL13AP20	HPS3	PREX2	KCNK13	GPRC6A	CIITA	ABCB4	EFTUD2	FAM208A	ZNF521	IMPG2	MYO1C	COL4A5	MRC1	EPHA7	IWS1	KCNS2	SDK1	MATN2	KRT14	SLF1	PDYN	COL4A2	ETV1	ADPGK	TRMT13	CDKL4	LRIF1	FILIP1	FPR2	PPP2R3A	ALMS1	CABS1	INPPL1	RXRG	ABCA13	ANKRD30A	SLC35F1	ADAMTSL3	UPF2	DCC	KCNJ12	TMEM132E	OR4D6	WWC1	PTPN14	DCAF8L1	SLC9A3	RAI14	GPR37	ERBB3	EPM2AIP1	HDAC9	ANK2	N4BP2	DST	DGKQ	ADGRE1	SLCO1B3	ZKSCAN2	KNDC1	KANSL1	CDON	PCDHA2	FCMR	ITSN2	COL5A2	UHRF1BP1L	TPX2	STK36	AJUBA	MST1R	KIF3A	OR52N4	GOLGA8CP	ASH1L	PER3	GALNT8	KERA	CPXM2	SIDT1	DZIP3	DOCK11	ITGB6	ZNF282	TRIML1	NPHP4	EML5	ANXA6	APOB	OSBPL8	ABCF3	CDKN2AIP	RPS6KA5	ANK3	SLC23A2	ZNF761	MYT1	IL1RAP	UBE3A	RGP1	ATG2B	ZNF221	KCNA2	OLFM3	DAGLA	GPATCH8	P2RX1	FAM83G	KIAA1462	ZNF30	OR5D13	AP1G1	RUSC2	PLCG1	VCL	HELZ2	NCR1	HTT	FAM47A	SH3BP4	PRDM14	FBXO38	INPP5J	DLEC1	C12orf42	SECISBP2L	CCSER1	RBP3	ZNF174	SNTG2	COG4	SF1	ZNF527	NAALADL1	PTPN12	SOBP	DHODH	AKAP6	PRICKLE2	EVC	ERC2	RARG	BUB1B	RET	FGF23	COL6A3	HIVEP1	ZNF385B	KCNV1	DDR2	TSNAXIP1	NDNF	FAM193A	CRHR2	LITAF	NPR3	FLNC	ACTR5	UGT2B7	UNC5D	CTNND2	PABPC5	DNAH9	EPS15L1	AKAP13	PCDHGA1	ZNF528	NCKAP1	APBA3	ARHGEF12	RADIL	MEFV	ZNF510	BCL11A	KIAA0430	TM9SF4	SLC9A4	GATA3	IFT172	RAPGEF6	AVPR1B	PDE4D	PLXNA1	LRPPRC	TNKS1BP1	ESPL1	TACC2	WDR17	BAGE2	DCAF16	MCF2	COL4A1	C1orf87	SERPINE1	DENND5B	NPFFR2	CAMTA1	AFF3	VASH2
hnsc	12	amp	PUF60	RPL8	DNAJC24	SHARPIN	ZNF131	UQCRFS1	MMP1	UBR5	DCUN1D5	TARS	CDK1	TCEB1	PPP2R5E	PDAP1	PLAA	NUBP1	ARF6	COPS5	ASAP1	MED31	LY6E	TRIP6	PPP1CA	ARHGAP42	CDC42BPB	ARFGEF1	MAP4K5	FADD	GNB2	POP4	C19orf12	GMFB	MTAP	YWHAZ	LAPTM4B	TXNDC17	CDKN2B-AS1	SOCS4	AIP	UQCRC2	TMEM123	C11orf70	JAG1	MED17	CSNK2A1	YAP1	TRIO	DYNC2H1	WWP1	PLEK2	RPS29	TBC1D31	PSMB4	NBN	ZNF34	ZNF517	ZNF251	COMMD5	ZNF7	ZNF250	PLK2	RIDA	EFNA1	MAP3K1	MRPS9	EEF1D	TTL	POLR1B	CHCHD5	TMEM177	RAF1	MOCS2	RICTOR	ARHGAP39	PPP1R16A	LRRC14	CYHR1	RECQL4	KIFC2	VPS28	TONSL	C8orf82	MFSD3	ABR	MTDH	ADCK5	SCRIB	NRBP2	TMEM249	BOP1	HSF1	SLC52A2	MROH1	MAF1	GRINA	HGH1	CYC1	EXOSC4	DGAT1	GPAA1	TBC1D17	AKT1S1	VRK3	ARL13B	TPRA1	PLXNA1	PROS1	NSUN3	DHFR2	RABL3	GSK3B	ATP2C1	OPA3	DRG2	CLPTM1	RAB7A	MIER3	GPBP1	TXNRD3NB	ZNF283	CHCHD6	EEFSEC	RUVBL1	MCM2	ZXDC	PODXL2	SEC61A1	PSEN1	PEG3	MARK4	ARHGEF37	COPS3	RALGAPA2	NDUFB4	NCOR1	ADORA2B	ZNF624	TTC19	ZSWIM7	UBB	MPRIP	ILDR1	POLQ	DIRC2	CCDC58	IQCB1	HSPBAP1	KPNA1	SEC22A	GTF2E1	WDR5B	CCDC14	SLC15A2	TVP23C	ZNF286A	ZNF507	RPL13A	RPS11	ALDH16A1	NOSIP	TMCC1	ZNF264	GOLGB1	ZDHHC23	USF3	QTRT2	SPICE1	ATP6V1A	CCDC191	NAA50	MATR3	SIL1	RPL32P3	COPG1	HMCES	H1FX-AS1	MBD4	H1FX	IFT122	ISY1	ACAD9	CNBP	COX17	TMEM39A	POGLUT1	LRRC58	TIMMDC1	RAB38	FHIT	VOPP1	EGFR	TMEM126A	TMEM126B	CREBZF	RB1CC1	PICALM	EED	HIKESHI	OTUB1	COX8A	CTSC	NAA40	PAK1	TMEM135	CHORDC1	BIRC2	CBWD6	C2CD3	RAB2A	MARK2	ANKRD49	MRE11A	LANCL2	FKBP9P1	SEC61G	HUS1	ANKRD42	PRCP	PCF11	DDIAS	RAB30	SNORA8	CEP295	TAF1D	C11orf54	GAB2	GSTM1	LDHA	RNF219	PPM1A	KCTD21	ALG8	USP35	FAM168A	RELT	RAB6A	PUM3	KCNV2	VLDLR	COA4	PAAF1	MRPL48	ATL3	HEPHL1	PPME1	KTN1-AS1	FBXO34	DLGAP5	WDHD1	ATG14	KTN1	MAPK1IP1L	CCDC90B	AQP11	CLNS1A	MAML2	CCDC82	JRKL	CNIH1	CDKN3	C11orf84	RTN3	RCOR2	C11orf95	SLC36A4	PANX1	POLA2	FOXD4	SF3B2	SNAI2	AVL9	CSPP1	YTHDF3	ASPH	GGH	POLR2H	DCUN1D1	B4GALT4	USP39	OSBPL11	SLC12A8	FAM86JP	SNX4	UMPS	ZNF148	ALG1L	EXOSC5	ZADH2	TSHZ1	ZNF407	LINC00909	GDI1	SNRPB	PIK3R4	SNRPB2	MAML1	ACAP2	ASTE1	AHCY	MRPL3	NUDT16	NEPRO	GTPBP8	SLC35A5	ATG3	PAK2	ECT2	UBL4A	AKT1	IRAK1	NEDD8	GABPB2	PSMD4	MSTO1	CAMTA2	RNF31	BCL6	ANKEF1	BCL9	EP300	NDC80	ANKFY1	QSER1	CCDC73	IFNE	KLHL9	SIGLEC14	CSTF3	MIR31HG	PRKDC	NEMF	GPS2	ERAL1	ZNF37A	ZNF33A	RUSC1	FAM189B	SCAMP3	ASH1L	CLK2	KRTCAP2	ERO1A	SLC10A3	EMD	IKBKG	FAM3A	HACD4	MED6	PCNX1	SYNJ2BP	COX16	RFC4	TMEM102	ARHGEF26	CD59	METTL4	NAA10	BCAP31	IDH3G	HAUS7	MECP2	FAM58A	VBP1	GPR160	PRKCI	TNFRSF11A	PHF12	MNAT1	OTUD7B	KAT14	KAT6A	TAF4B	VTI1B	PIGH	ACTN1	ERH	SLC39A9	EXD2	DCAF5	STYX	PSMC6	GNPNAT1	ATP6V1D	RDH11	DERL2	EIF2S1	OSMR	HSPA2	ZBTB1	PPP1R36	MTHFD1	ZBTB25	LRR1	DNAAF2	MGAT2	RPL36AL	KLHDC2	POLE2	CHURC1	FNTB	MAX	PLEKHG3	ZFYVE26	RAD51B	DMRTA1	ELP5	ACADVL	KDM6B	CTDNEP1	CNTROB	NEURL4	FXR2	MPDU1	GABARAP	CLEC10A	CYB5D1	WRAP53	NAA38	DVL2	ALOX12P2	ANP32E	ACTL6A	PARP1	MORF4L1	APH1A	PI4KB	ANP32A	PYGO2	DMAP1	PIP5K1A	TAF5L	SNX27	POGZ	DAP3	VPS72	SETDB1	ZNF687	C1orf56	LYSMD1	CERS2	PRUNE1	VPS45	SF3B4	BOLA1	CHD1L	SLC50A1	MPP5	ARF1	UBQLN4	SSR2	MEX3A	RPRD2	PRPF3	TARS2	ARNT	ZNF133	ZSCAN22	ZFP91	ZNF383	ZNF707	ZNF567	ZNF623	ZNF337	STK3	PIGU	TMX1	ZBTB11	KIAA1429	NCOA6	RRBP1	IFT27	TBC1D9B	SPIDR	PCNA	JAG2	CBFA2T2	DZANK1	SOS2	OTUD6B	DCAF13	SLC25A32	FZD6	ZNF706	MCM4	UBE2V2	AZIN1	SMARCA2	RCL1	JAK2	RFX3	PLEKHF2	PLGRKT	CD274	PDCD1LG2	ITCH	PLPP6	CDC37L1	SLC1A1	AK3	UHRF2	ERMP1	KIAA2026	MLANA	RIC1	TUSC1	RANBP6	TCOF1	CAAP1	IFT74	SH3RF2	DOCK8	IFT57	KIAA1524	POFUT1	RPN1	TP63	NCEH1	DVL3	PIK3CA	TTC14	DNAJC19	SOX2-OT	FXR1	USP13	NDUFB5	ZNF639	MFN1	MRPL47	SOX2	NCBP2	NMD3	FNDC3B	ABCC5	PARL	MAP6D1	YEATS2	KLHL24	SEC62	ACTRT3	MYNN	PHC3	KPNA4	ARL14	EIF5A2	RPL22L1	PDCD10	GOLIM4	ETV5	DGKG	TRA2B	VPS8	MAGEF1	EHHADH	ADIPOQ	TBCCD1	DNAJB11	EIF4A2	LPP	TBL1XR1	ALG3	TRIM59	SMC4	IFT80	VWA5B2	ECE2	FAM131A	ABCF3	PSMD2	CLCN2	AP2M1	EIF2B5	CAMK2N2	EIF4G1	SCHIP1	ZMAT3	KCNMB3	SENP2	TMEM41A	RPL39L	P3H2	IGF2BP2	GFM1	B3GNT5	MLF1	KCNMB2	RPL35A	LMLN	XXYLT1	MCCC1	OPA1	ATP13A3	LSG1	TMEM44	C3orf33	TIPARP-AS1	SLC33A1	SSR3	GMPS	LEKR1	CCNL1	ATP11B	LRCH3	IQCG	FYTTD1	BDKRB2	TRAF3	SEL1L	HSP90AA1	BDKRB1	EIF3M	ELP4	C14orf79	CDCA4	CEP170B	SIVA1	LINC00638	NUDT14	INF2	AHNAK2	C14orf2	NUP93	SAV1	TRMT61A	RCOR1	ANKRD9	BAG5	KLC1	WDR20	APOPT1	ZNF839	MARK3	ZFYVE21	TECPR2	CINP	XRCC3	EIF5	FBXO3	COA5	WDR25	YY1	L2HGDH	ATP5S	L3HYPDH	DAAM1	KIAA0586	DHRS7	JKAMP	GPR135	PCNX4	ASB13	USP47	CTR9	C3orf52	ABHD10	TBC1D23	FAM86HP	CEP63	DNAJC13	UBA5	ACAD11	TOPBP1	CDV3	MGME1	PPP2R2A	NDUFS2	OXA1L	MAVS	IMMT	PTK2	LONP1	SMAD4	PFAS	IGSF10	MED12L	PRDX5	CFL1	FKBP2	RPL7	PSMA3	PABPC1	FAU	TIMM9	AHR	FIBP	RAB1B	EIF3H	RIN1	UBE2W	VCPIP1	RAD9A	SENP3	CCND1	PITPNM1	CDK2AP2	TMEM134	ENY2	TRAPPC1	GRK2	CORO1B	RPS6KA4	ISCA2	PLCB3	C11orf68	DRAP1	MUS81	EIF1AD	SART1	BANF1	ANKRD13D	POLD4	SSH3	GSTP1	NDUFV1	KDM2A	CDC42EP2	ANKRD26P3	KMT5B	HMGCS1	EIF2A	SERP1	SIAH2	DHX36	MBNL1	RSRC1	HLTF	RIPK2	TERF1	CPT1A	RRAS2	BAD	PDE7A	PARVA	C8orf59	TRAM1	LACTB2	SYVN1	CAPN1	MRPL49	AKR1A1	GALNT18	ZBED5	EIF4G2	PTDSS1	MTERF3	MTFR1	ARMC1	IGF1R	PRMT5	PSMB5	AFG3L2	VAPA	FAM103A1	MESDC1	ABHD17C	ZNF271P	ZSCAN30	C18orf21	ZNF397	INO80C	GALNT1	ZNF24	ZNF396	C14orf119	VDAC3	PHB2	TEP1	PARP2	TTC5	CCNB1IP1	STRN3	TM2D3	MRPS11	PIAS2	TMEM55B	APEX1	OSGEP	AGO2	RPRD1A	NGDN	AP1G2	MESDC2	LRRC28	TTC23	RAB2B	RNF138	TGIF1	LMAN1	NDRG2	METTL17	LTBR	EMG1	LINS1	ASB7	SUPT16H	CHD8	CHMP4A	KHNYN	IPO4	TM9SF1	NOP9	GMPR2	RABGGTA	PSME1	DCAF11	TINF2	PCK2	EMC9	SEC11A	ZNF592	SCAND2P	KLHL25	KCTD1	NOTCH2	WHAMM	ST20-AS1	MTHFS	BTBD1	ZFAND6	SLC39A6	TPGS2	ELP2	KIAA1328	MRPL52	SLC7A8	ACIN1	RBM23	LRP10	CDH24	C1QBP	SNX17	MYL12A	MYL12B	BLM	SUMO1	M6PR	URI1	XRCC6	BIN3	NOP56	DDX18	TBCE	CKS1B	NSFL1C	CDC42BPA	CELSR1	TSPO	GTSE1	MINK1	NARS	RBBP7	SYAP1	CNIH4	DEPDC5	MED1	FKBP1A	TOP3A	ATPAF2	TOM1L2	PEMT	LLGL1	MED9	FLII	GID4	MIEF2	ALKBH5	SHMT1	SMCR8	POLB	PLD6	FLCN	TPR	PHLDB2	ANAPC13	ARL6	RAB6B	RYK	SRPRB	MINA	CRYBG3	CLDND1	CPOX	PARD3	RHD	COX19	SLC27A5	LSM5	PLA2G15	PLXNB2	BRI3	CIDEC	ZNF324	ELMO2	BLOC1S5	FBXO7	CIZ1	GALNT11	PCIF1	PLD3	MCUR1	EDC4	MRPS14	RAD54B	CXorf56	HSPBP1	XPNPEP3	RAB3GAP2	NAT1	NUP62	RABGAP1	SUN2	DSTYK	CBY1	TBC1D22A	TOMM5	FAM89B	MANBAL	TSNARE1	NAPB	TUBB	R3HCC1	BTG3	SEC61B	TOMM34	SERINC3	TMED2	FAM72A	FIGNL1	STIP1	ACOT2	TMED10	FKBPL	CLP1	CCNI	COPS6	PCNX3	ZKSCAN5	WDR89	LRSAM1	GUSBP1	MKRN1	SGF29	TP53RK	LDLRAD3	UBA6-AS1	DIS3L	LCLAT1	MSMP	TATDN3	SDHAP1	EHMT2	DBF4	TMEM184B	SPIN1	TXN2	TNK2	PPP1R2	CEP19	EXOC5	NAA30	AP5M1	ACTR10	FRMD6	C14orf166	ZFYVE1	NUMB	DCAF4	ZNF227	ZNF670	LIN9	C1orf198	TRIM11	RNF187	SNAP47	TTC13	COG2	JMJD4	CCSAP	URB2	ACBD3	ZNF124	ABCB10	NUP133	SPRTN	GNPAT	EGLN1	TSNAX	C1orf131	MRPL55	C1orf35	EPRS	BPNT1	AURKAPS1	IARS2	2018-03-01	INTS3	SHROOM3	ZNF596	EPHX1	MARK1	C1orf43	UBAP2L	JTB	SNAPIN	SLC25A44	CREB3L4	ILF2	HAX1	KIAA0907	YY1AP1
hnsc	12	del	STUB1	PGM5	THAP12	RPS3	C2CD3	KIF13B	ILK	ARHGAP11A	RAB6A	RAPGEF2	H2AFZ	TSKU	P2RY2	PLAA	GAB2	DAPP1	LSM1	EMSY	CLPB	RNPS1	ANXA1	NEU3	POLD3	XRRA1	SPCS2	RNF169	SERPINH1	UVRAG	LIPT2	VCP	ARHGEF5	TBC1D5	PGM2L1	MAML3	COA4	PAAF1	RNF121	MRPL48	HPGD	KATNBL1	PGBD4	EMC7	NOP10	EMC4	AQP11	CLNS1A	PPME1	STARD10	ARAP1	ACER3	BAG4	AQR	ZNF770	DPH6	TGFBR2	HMBOX1	PDPK1	KCTD21	USP35	C15orf41	FAM98B	ANAPC15	LAMTOR1	INPPL1	NUMA1	LRTOMT	FAM168A	RELT	FCHSD2	NARS2	USP6NL	RAB33B	NDUFC2	RSF1	ALG8	INTS4	AAMDC	CLCN3	RASSF7	KMT2C	HRAS	MYD88	AP3S1	MLST8	GALNT18	CDCA2	KCTD9	PAK1	FAM172A	TK1	C9orf85	C9orf40	ABHD17B	NMRK1	OSTF1	ZFAND5	CTNNB1	OR2A7	INTS9	NCOA4	MAML2	TRADD	ARHGEF12	ADCY7	TTK	NECTIN1	SH3RF1	CHEK1	SORL1	CHMP1A	CSNK2A2	RAB30	AKTIP	CHD9	BUD13	ZPR1	NOD2	BACE1	CEP164	PCSK7	PAFAH1B2	SIDT2	RNF214	ARHGAP42	ASNA1	VAC14	ZNF500	ATP5L	MPZL3	UBE4A	TMPRSS13	IFT46	MPZL2	LMBRD1	DEF8	ARHGAP20	RNGTT	SYNCRIP	SNX14	KCNK10	MAP3K7	HINFP	NLRX1	HYOU1	CCDC84	BCL9L	USP2	HMBS	TRAPPC4	DPAGT1	VPS11	DDX6	ARCN1	CBL	C2CD2L	RNF26	SLC37A4	UPK2	RPS25	FTO	ATM	BUB1B	ARHGAP32	MAZ	NDUFC1	CDC42BPA	OR2A9P	KCTD1	ZC3H15	TAF4B	SMC5	FAM122A	PTAR1	CBWD6	CTAGE4	TM2D2	ADAM9	PLEKHA2	TACC1	PPP2R2A	SS18	SMYD3	TTC39C	LRRC37A	MAK16	TTI2	ARL17A	SPIN1	CDKN2A-AS1	CDKN2A	COX19	SLC27A5	LSM5	PLA2G15	PLXNB2	CIDEC	SLC38A3	TRIM29	ZNF324	ELMO2	BLOC1S5	FBXO7	GALNT11	ARFIP2	LYRM7	SSBP3	PCIF1	MCUR1	EDC4	XPNPEP3	ANKEF1	TBCEL	NAT1	RABGAP1	SUN2	KPNA6	CBY1	SSBP2	TBC1D22A	TBL1Y	TOMM5	HYPK	GPATCH3	MANBAL	TSNARE1	TUBB	R3HCC1	BTG3	TOMM34	SERINC3	LMAN2	ACOT2	RAB38	STX12	TMED10	FKBPL	SH3BP4	UQCR11	TMEM242	CCNI	DMRTA1	DTWD2	L3HYPDH	SNX19	WDR89	C11orf45	HYLS1	TMEM218	SLC37A2	GUSBP1	MKRN1	MKRN2	SGF29	TP53RK	LDLRAD3	POLR2C	GTF2F2	CUL5	SMARCA5	POLR2L	AKAP11	VPS26B	NCAPD3	ACAD8	BORA	CDKN2AIP	DGKH	NDFIP2	UBASH3B	TAF10	KMT2A	RNF219	NFATC3	ELF1	ANKRD11	RB1	ANKRD42	ANKRD49	NFKBIL1	MAPK14	ANKRD16	BAG6	YWHAB	FEM1B	UBL4A	CHUK	USP10	MBTPS1	MRPL12	AKT1	MAPK3	SCEL	HDAC4	DOK4	MZT1	AGAP1	BTRC	SLK	BIRC2	COMMD6	UCHL3	DIS3	PIBF1	CTU2	TNKS2	RHOT2	NPRL3	NUDT7	GPANK1	MC1R	CUL3	BCAR1	PCGF6	CLN5	FBXL3	MAP1LC3B	GSE1	HSDL1	KLHL36	FBXO31	EMC8	C16orf74	MVD	ZDHHC7	MTHFSD	MON1B	ELF2	PICALM	HIKESHI	SHOC2	DNAJC15	RBM26	BRD7	HEATR3	CNEP1R1	TADA3	TAF7	KAT2B	TAF3	TSC2	UBE2I	ERCC5	TBPL1	NUBP2	BRD8	BRPF1	SPCS3	CEP44	AGA	FBXO8	TANC1	PGS1	PRR5	WDR37	DDX60L	IDI1	CAST	ARHGAP10	AFMID	ARHGAP26	SIPA1L3	TMEM192	GTPBP4	IDI2	HPF1	TIGD2	NUDT9	KLHL8	G3BP2	SRP72	KLHL2	PHF3	PRMT9	TMEM184C	FAM13B	PLCL2	AIMP1	NEK1	USP32P2	ARHGEF7	LARP4B	ETFDH	TMEM144	C4orf46	PPID	PAICS	CTR9	PIK3C2A	PEX16	MTUS1	FAM160A1	MND1	TMEM154	PLRG1	ERI1	ELMOD2	LSM6	USP38	SLC10A7	OTUD4	MMAA	ABCE1	ZNF330	SMAD1	APC	RPS3A	SCOC	MFHAS1	ARFIP1	DEAF1	ELP2	PKP3	B4GALNT4	EIF4EBP1	TLR3	GATB	RNF141	ZBED5	EIF4G2	PTDSS2	MCPH1	VPS37A	ASAH1	PCM1	CNOT7	TOLLIP	MSMO1	TMA16	NAF1	PSMD13	RASA1	ZFP90	ZFP1	ZNF23	ZSCAN32	ZNF174	NAE1	ZNF263	ZNF202	ZSCAN29	ZNF778	AMFR	ARL2BP	ZNF213	ZKSCAN4	CTCF	GFOD2	TK2	TERF2	TMEM208	CNOT1	CES4A	CMTM4	ELMO3	TANGO6	B3GNT9	SLC7A6OS	SLC38A7	ATP6V0D1	SLC7A6	NUTF2	COG8	NOL3	E2F4	DDX28	NIP7	DYNC1LI2	GOT2	PRMT7	ACD	CDH1	PDF	CBFB	PSKH1	FAM96B	PDP2	DUS2	CHTF8	RANBP10	C16orf70	VPS4A	THAP11	ESRP2	SNTB2	SLC12A4	SUZ12	NQO1	NOB1	WWP2	CFAP20	USB1	ADGRG1	KIFC3	KATNB1	ZNF319	COQ9	CIAPIN1	FAM192A	RSPRY1	ZNF771	ZNF44	COG4	AARS	DDX19B	DDX19A	FUK	MTSS1L	HGS	PCF11	BAIAP2	STT3A	BARX2	BAG3	PSEN1	YAP1	APPL1	TMEM123	C11orf70	ORC6	SHCBP1	DNAJA2	VPS35	NETO2	C16orf87	NFYA	EXOSC6	FBXW7	KIAA0922	NFKB1	KLF13	ANAPC10	SUCLA2	MTMR2	CTNNBIP1	PARK7	CTSO	PARVA	LRBA	UROS	DNAJA3	NCL	ACOT13	C4orf3	PTS	EPSTI1	C4orf47	SBF2	MTRF1	NAA16	KBTBD7	HDAC3	TRIO	APIP	ERAP1	HSBP1L1	ATP9B	PQLC1	FBXW11	SH3BP5	RNF138	SRP19	PIAS2	ITPR1	FBXL17	CTDP1	SLF1	COL4A3BP	EPB41L4A	FEM1C	IQSEC1	FAM174A	CHD1	NUDT12	PPIP5K2	GIN1	CDK7	PSENEN	COX7C	RFESD	ARSK	TTC37	MBLAC2	RIOK2	LYSMD3	GLRX	CETN3	LNPEP	XPC	TICAM2	SLC25A46	ATG12	EPB41L4A-AS2	PJA2	WDR36	PGGT1B	TMED7	REEP5	YTHDC2	DCP2	MAGI1	RBFA	PPP2CA	LINC00908	ZNF516	COMMD10	ADNP2	ZNF236	IPO7	HLCS	TMEM161B	CCNH	BAZ2B	MBP	TTC17	API5	MARK4	EXT2	MMS19	DIAPH3	ABLIM1	LPAR6	SC5D	SIK3	APLP2	NARF	NUBP1	INTS6	MYCBP2	FAM96A	NAA15	TMEM126B	ANXA5	NDUFS3	HSP90AB1	UBE2D3	TMEM186	KBTBD6	VWA8	WBP4	SLC25A15	MRPS31	CYFIP1	RPS6	CDKN2B	GINS4	STAM	PARD6G	NEDD4L	RAB27B	TNFRSF11A	C18orf32	BCL2	ERICH1	CD226	SETBP1	ATG7	CLN8	KIAA1328	ZNF407	HAUS1	HDHD2	ATP5A1	IER3IP1	SLC14A1	PIK3C3	SMAD2	RPL17	RNF165	CTIF	DYM	GALNT1	TPGS2	ZBTB7C	TXNL4A	KATNAL2	TSHZ1	IKBKB	AGTPBP1	C18orf25	INO80C	MTAP	SLC39A6	C18orf21	SIRT1	ZADH2	TXNL1	TIMM21	LINC00909	RNF125	TJP2	EPG5	CNDP2	PARD3	ZBTB17	ERLIN1	CWF19L1	FBXO42	KAZN	ZRANB1	SUFU	GABARAPL2	PTMA	MCMBP	PPRC1	HPS6	ACTR1A	MRPL43	NOLC1	HIF1AN	LDB1	POLL	SFXN3	RCBTB2	BLNK	MED4	DNAJC16	GOT1	COX15	SLC25A28	CUTC	CDC42	GLRX3	UBR4	ARHGEF10L	MAPKBP1	HSP90AA1	GLRX5	ITPRIP	NT5C2	OBFC1	WBP1L	SFR1	WDTC1	PTEN	JMJD6	METTL23	MFSD11	LUZP1	MAP3K6	TRIM8	GAR1	MUL1	SDHB	JRKL	PINK1	MSRA	C21orf91	DDHD2	PLPP5	LETM2	HSPA13	ERLIN2	PROSC	BRF2	ASH2L	STAR	RAB11FIP1	TEAD4	WHSC1L1	TEFM	SUZ12P1	GOSR1	ATAD5	LRRC37BP1	PITRM1	ZBTB26	NPM1	GRPEL1	PSMD1	HTT	RNF4	IRF2	SIRT2	VAPA	PSMC3	LAMTOR3	IDH1	ABCA11P	ZNF721	MTCH2	HDAC1	HDAC2	UBE3A	CYB5B	GAK	TUBB4B	ATAD3A	TMEM175	PCGF3	ATP5I	PIGG	PTPN1	USP40	ATG16L1	DGKQ	SNX25	UFSP2	CFAP97	EEF1B2	PER2	TRAF6	LETM1	SP110	WWC2	CRIPAK	MAEA	CTBP1	UVSSA	CTBP1-AS2	ING2	RWDD4	PRIMPOL	TRAPPC11	CASP3	POLR2I	FBL	MSL3P1	HJURP	MDC1	CXCR2	SSR1	TACC3	TMEM129	TRIM28	CSNK2B	PFDN6	PPP3CA	STK4	CYLD	IARS	TRAF7	PPP4C	RPS13	PPP2R5D	PSMD11	DDB2	XPO5	HSPH1	TBC1D24	NSMCE1	CASP1	OAF	DYNC2H1	DCUN1D5	MMP1	CASP4	SIK2	CARD17	CARD18	CCDC82	AMOTL1	REXO2	RBM7	C11orf71	TTC12	FAM76B	CEP57	HEPHL1	MED17	SESN3	ENDOD1	MRE11A	CWC15	PANX1	SUGT1	ZW10	USP28	MAPK8	ERCC6	AFAP1L2	CANT1	SHANK2	ANXA11	CSTF2T	FAM185A	CATSPER2P1	SERF2	WDR76	PDIA3	MFAP1	ELL3	CASC4	CBX8	CCDC90B	DDIAS	RNLS	ST14	ZSWIM8	POLR3A	SEC24C	NDST2	CAMK2G	CHCHD1	ENDOV	CCDC40	EIF4A3	NUP43	PIEZO1	LMO7	TRIM13	LRCH1	LACC1	CCDC122	SLC25A30	TPT1	ZC3H13	COG3	GPALPP1	NUDT15	TSC22D1	NUFIP1	TAF1C	SETDB2	RNASEH2B	EBPL	KPNA3	FNDC3A	PHF11	SPRYD7	NUDT21	OGFOD1	BBS2	MT1X	MT1E	LPCAT2	SLC6A2	SHANK3	ARFGAP2	FAM106A	ZNF596	FBXO25	TIFA	HADH	ATF6B	ZNF768	CCNA2	ALPK1	NPNT	CISD2	PAPSS1	SGMS2	METTL14	TET2	INTS12	ZNF195	ZNF184	ZNF764	USP53	SMPD2	GSTCD	TAOK2	ZNF624
hnsc	14	mut	CDK4	FLNB	CASP8	TP63	ETV1	PRSS3P2	NOTCH1	HLA-B	CEP152	NF2	GRK3	SAFB	PSD4	SKIDA1	CROCCP2	EPHA2	KDM3B	MED14	CADPS	STAB1	HRAS	GSN	GHR	FPR2	DLG5	NCOA3	MAST1	ARHGAP31	ZBBX	KRTAP5-4	SREBF2	KIF24	ZNF33B	RPS6KA1	TFAP2A	ZC3H3	RPGRIP1	SLF1	NUP205	PLA2R1	EFCAB6	MBD6	MST1L	PRICKLE2	MATN2	NAALADL1	SCAF11	DLL1	PLCG1	ADPGK	TBC1D1	OSGEPL1	DOCK8	FYB	UNC13B	KRT14	BTAF1	COL4A2	OR4C11	PCDHGA5	NLRP11	TNRC18	USP6	SCAF4	RBM12B	DCAF12L1	KNTC1	VPS35	PRDM14	PDYN	OR2J2	CCDC88A	LEPR	GLUD2	ZBTB38	TM9SF2	SETD2	RBP3	TLN2	C6	GALNT14	FAT4	FOSL2	NFATC2	ZNF418	HTT	FBLN2	ST6GAL2	TARDBP	HIST1H2BK	ZXDA	A2ML1	PACS2	ATP7A	NEMF	ST5	SH3BP4	PTPRA	AKAP6	EBNA1BP2	UBE3A	NR2F2	PLCB2	DDR2	ANXA6	MAGI3	GPR161	KIT	NSD1	ADCY5	FBN3	TSHZ3	PLCE1	NDNF	FAM53C	MAPK4	RB1	COLGALT2	MACF1	ILK	CDH11	RELN	TNS3	MAP3K12	CCDC191	RET	BTN2A3P	GTSE1	OLFM3	APC	BRSK1	PDE10A	ASZ1	EPHB6	ARHGEF1	PLEKHG3	PTPRD	TECRL	COPA	DYSF	FLRT3	HRC	CHRND	SLC41A2	COL6A5	ANK3	INSC	NPR3	ZNF592	GPR63	PRKD1	PCDHA6	AGO4	LITAF	ACSBG1	GTF3C2	RASEF	FBN1	THSD7B	CILP2	LTN1	GCM1	TIE1	SLC19A3	C12orf4	CCDC39	PAPPA2	HIST1H1C	TSNAXIP1	UPF1	PCDHGA1	ANK2	MME	PRKD3	HGF	MYT1	UNC5D	ZNF608	ANKRD50	MYO1C	MBD1	XPR1	DNAH9	AKAP9	BRINP1	TGFBI	PRKCQ	CSMD3	ZFP69B	AKAP13	MORC3	KNDC1	PDE1C	HIST1H2BD	EFCAB5	GPR101	TPO	KMT2E	SMC3	ARRDC5	DNMT1	ITCH	GLI2	B2M	CYLD	CIT	LMLN	BRIP1	TPR	ZFC3H1	BRAF	IFNGR1	ZNF750	COL6A2	SENP5	NRP1	PARD3	PCDHA11	PCDHB16	SLC22A4	SLITRK5	FLG2	MAGEA6	NFATC1	BUB1B	PHC3	TRIP10	NPAS4	HEATR1	NPR2	FMN2	ZNF658	NUP210L	ATF7IP	HIST1H4C	CASZ1	C20orf194	MAP1B	RPL13AP20	FAM193A	SPATA31E1	PCDHGA12	HFM1	PPFIA3	ZNF407	FANCA	ZHX3	FCGBP	PLCH1	FXR1	PRPF6	ADAM32	LRRC37B	PMFBP1	XRN1	SCN8A	POT1	F5	ZSWIM2	NOC2LP2	NBPF1	POLR3A	ZNF610	SLC39A12	CELSR3	DIS3L2	ZFAND3	FCRL3	KRT73	ARHGAP17	ZNF217	DNAH2	ZNF253	MYH2	HEPACAM2	DMXL1	MTMR4	PCDHGB6	TMEM200A	CCDC181	LARP4B	SFN	CPQ	PRPF8	FAM47B	PSD	PIK3CA	PPFIA4	EVC	EP300	ATRIP	NIPBL	SLC4A11	GABRQ	ZNF174	NAV1	UNC5C	RAC1	RARG	HINFP	C12orf42	KRT39	ZNF804B	ERICH3	EPS8	CNTN3	ITIH4	PLXNC1	TYR	USP29	SFI1	CHD2	TRPM3	ADGRF1	ARHGAP30	HACE1	OR6T1	RAVER2	DNM2	KRT36	ACP6	CPEB1	ARFGEF2	SPTBN1	REG1B	CHD7	SECISBP2L	FAM47A	RGL4	GPR158	GRIK5	LRG1	P2RX1	CHD8	ITPKB	PLCB4	FZD8	DLEC1	URI1	FAM83C	INPP5F	OGDHL	GRM8	TNXB	ANO3	TARBP1	NBEA	OR2AT4	RC3H1	SIPA1L2	CSDE1	FLNA	CPXCR1	CLOCK	MAB21L2	ASPG	MYH11	DENND5B	DIDO1	ST7	CRACR2A	GUCY2D	OR5H1	OR8D4	DFNA5	ZNF530	ITGB3	HECW2	HDX	KMT2A	HSPG2	ADAM11	SMURF2	CT47B1	FGD3	ELMO1	UBR1	LILRB1	PLXND1	CLMN	HELZ2	LCMT2	DOK6	AP5M1	SLC8A3	SBF1	GABRB2	RUNX2	UGT2B10	SHANK1	NLRP7	DNM3	RPL10L	PCDHA13	OR51I2	ABCB6	SLC5A4	XKR4	ZNF30	SMC1B	SLITRK1	TENM3	NCKAP1L	NKAP	NXPE3	RECQL	CD163	MAP9	SYT1	ADGRB1	COG4	LAMC1	SERPINA1	CR2	DIAPH2	ATRN	IGSF8	GRK2	CASC1	RSPH4A	KRTAP5-AS1	BPTF	GCN1	RASA1	BSPRY	CDH13	ESPNP	CCDC144A	TRIM51	SMTNL1	TPCN1	SORBS2	SON	GTF2E1	KRT4	DSG1	DPP4	ZFPM1	SOS2	KIAA1549L	ZAN	GFM1	MROH7	PPP2R3A	NOTCH2	SDK1	MYO7B	KIF18B	DDB1	WIPF1	POTEA	EPHA10	NR3C1	FOCAD	OSBPL6	SOX13	TP53	SHROOM3	TTC33	VPS13D	SZT2	ADGRL2	SPAG17	BCL9	ECM1	SETDB1	OR10X1	ZBTB41	AKT3	KIF5B	PTEN	PKP3	MUC5B	OR51B2	CHD4	FAM90A1	PRB1	KMT2D	PRPF40B	GNPTAB	SFSWAP	ZMYM2	KATNAL1	KLHL1	SUPT16H	ZFYVE26	RPS6KA5	NPAP1	MAPK8IP3	CREBBP	CDH1	CNTROB	MYH4	FTSJ3	CDH2	CDH19	NETO1	ZNF236	ZNF266	ZNF676	RPSAP58	MYH14	IFT172	PLEKHH2	ANKRD36	DGKH	MAGI2	GRIA4	ZNF112	EP400	ACO1	NLRP9	KRT5	DYRK1B	DRP2	WASH3P	IQGAP3	ZNF844	MYBPC1	TTC23L	AOC4P	ZNF540	TNIK	PEX5L	SH2D3C	PEG3	NRCAM	KALRN	TLR7	NET1	C1S	ERCC6	MTUS1	ZNF704	RECK	CKAP5	SNX27	LPA	RYR2	TTI2	KRT38	CNST	UBC	ZNF513	TBCEL	VPS53	TAB1	ABCB4	AFF1	LINGO2	KCNK16	CPT1C	OPCML	EIF2AK1	COL24A1	MYO5A	AP3B1	KRT24	BNC2	NFE2L3	TBC1D32	COL4A3	VCP	ADGRB3	SAMD7	CDH12	BIRC6	CHAT	NLGN1	DCHS2	PCDHAC1	CLSTN2	PCDH11X	USP26	COL14A1	USP6NL	PCDH10	RIMS2	OR2M1P	TIGD4	TNRC6A	CRB1	PCDHGB3	SEMA3C	ENTPD4	PAH	ZP4	KAT6A	INPP4A	NECAB1	ZNF345	MAFB	AKAP11	MEI1	UBR5	CUL4B	MAP2	RTN4IP1	PRR12	NLRP6	MDH1B	BBS9	FLT3	RBBP6	DIP2A	FMO4	MID2	RUFY2	JAK1	ZNF667	GPRASP2	CCDC89	NR1H4	SELP	MRC1	OR2T1	PROX1	MYH6	DACH2	TIAM1	NAV3	SNAP91	PTPRM	KLHL4	SLC5A5	LTBP1	MYO1F	FGF23	CYP2C9	HAPLN4	HNRNPU	ATR	AGL	MUC16	LILRB3	NFXL1	MERTK	VSTM4	TTN	MTR	CACNA2D1	GATA3	SEMA5A	KCNU1	POLQ	WARS2	TECTA	NELL2	FN1	OR56A1	FBXO24	SUN3	CDK12	DNAH8	ZNF808	IL1RAP	ZNF577	GABBR2	ATP11A	IRX1	GTF3C3	ZCWPW2	SLC22A16	EPHA3	ARHGAP21	ITPR2	PKD1	PCDHA8	NRXN2	ANKS1B	ACSS3	COL5A3	AP3B2	IL16	SACS	TACR3	AGTR1	MEF2C	EHD1	AVPR1B	ABCG4	PAX5	BRCA2	KMT5B	CCDC40	ADAM28	MAP1A	ELMO2	CSF2RB	CAND1	ZNF142	ISLR2	ADAMTS12	GUCY1A3	RFX5	APBA3	DCAF5	LATS1	LINGO4	KCND2	DDX54	ZNF484	PLCG2	ZNF845	RAPGEF6	DENND2A	SLITRK6	NPLOC4	HTR1E	ZFHX3	ALPK3	UCK2	BCHE	BCAN	ANKZF1	DBR1	ZNF585B	HDAC7	NMT1	FBN2	NOS3	SH3KBP1	ARHGAP6	NLRC3	PCDHGA8	MYOCD	OR2L8	KRT1	PHRF1	LRP6	GUCY1A2	NCF2	CCDC27	MUC2	NPTX2	RUSC2	PIK3R1	SERINC5	FRAS1	LVRN	MYCBP2	NCR1	PSMA1	GPRASP1	GUCY2C	INPPL1	SLC6A15	USP5	FBXW7	SSTR3	TTF1	KCNQ3	GRIK4	PKHD1L1	PRKCB	AR	FAM47C	ANKRD30B	CAMTA1	CFAP70	PRR16	OSBPL1A	PRDM11	MDGA2	OR5W2	LRP2	BOC	AXDND1	PIP5K1A	NRXN1	PFKFB2	PPEF2	ABCG8	CARD6	IL32	KLHL12	AMPH	UHRF1BP1L	PPP1R9A	FAM135B	DOCK7	ECM2	UNC79	UBE4A	NEB	CFH	LRRIQ1	STON1-GTF2A1L	NAV2	DDI1	PIK3R4	HLA-A	PRKDC	ARAP1	ZNF280B	NAALAD2	MGAM	SLC17A6	GPR20	NOD1	MC2R	ZSWIM8	LRP1B	PNLIPRP2	ATXN1	DIP2C	RLIM	DGKK	AGO2	LDLRAD4	AXL	SIDT1	KEAP1	OR8H2	OR2M3	GBF1	KPRP	OR6A2	FER1L5	MCM4	OR10AG1	STK10	ZNF860	RXRA	ROCK2	DLGAP1	PDGFRA	GRM5	CDH5	FGD6	CCDC158	KIF26B	KDR	SOS1	LMTK3	CELSR2	KCNH6	PPP1R26	F13B	ERC1	SOCS5	AGO3	TET1	ENTHD1	HSP90B1	IGSF1	MAGEE1	BLM	ARHGAP5	AFDN	ZNF543	DUSP27	MTCL1	PEAK1	FNDC3A	SLTM	VWA3B	CAPN15	ABCA10	CYP4A22	APOL5	NID2	POTEH	ZNF609	ALPK2	ALDH1L2	PCDH1	ZNF563	EIF4G3	CNTN2	SMARCAD1	ABCA4	SLC22A14	DPY19L3	DCAF8L2	GTF3C1	CEP162	PARP8	ZNF880	SASH1	OR2W1	PCDHGA9	GRIA3	NUP93	PRDM5	MPPED1	RGPD4	ZNF257	ZNF33A	ZSCAN5B	CAPRIN2	XRN2	NLRP12	OR2T6	ZZZ3	IFI16	TACC2	PIWIL1	IQUB	OR4D11	FRMPD2	CEACAM3	CASKIN1	GREB1	ITGA8	RFX6	COPZ1	MCM3AP	RIN3	PXDN	MAGEA11	KHDRBS2	COL1A1	AKAP4	OR6K6	HIST1H2BG	ZNF668	KBTBD3	JARID2	SCN11A	SGCZ	USH2A	ANKRD30A	ADAM19	PRAMEF2	PLD5	GUCY1B3	BMT2	TRAT1	CIITA	DPYD	RTN4	PXDNL	GRIN2B	PRIM2	STAG3	SLCO2A1	FREM2	ZBED9	TBX20	C7	UBR2	SLC4A4	ATP2A2	ABCA6	TRERF1	NEUROD6	WDR49	LRRC7
hnsc	14	amp	EGFR	PPP1CA	PLCB3	ANKRD42	VOPP1	MARK2	SSH3	ARAP2	RAB38	RPS6KA4	OTUB1	COX8A	PICALM	EED	HIKESHI	NAA40	ARHGAP42	PDPR	C11orf84	RTN3	RCOR2	C11orf95	RAD9A	CTSC	PRDX5	ESRRA	BAD	TRMT112	PPP1R14B	RHD	STIP1	TRPT1	DNAJC4	FKBP2	NUDT22	VEGFB	TMEM135	CCDC149	CDC42EP2	PI4K2B	SEPSECS	POLA2	FHIT	SMIM20	ZCCHC4	RBPJ	ANAPC4	CCDC90B	TBC1D19	STIM2	DPF2	FKBP9P1	LANCL2	PRCP	PCF11	DDIAS	RAB30	EHD1	MAP4K2	MEN1	RAB6A	TMEM126A	TMEM126B	CREBZF	TLN1	CORO1B	ANKRD13D	POLD4	ATL3	COX19	SLC27A5	LSM5	PLA2G15	PLXNB2	BRI3	CIDEC	SF3B2	ZNF324	ELMO2	BLOC1S5	FBXO7	CIZ1	GALNT11	PCIF1	PLD3	MCUR1	EDC4	MRPS14	RAD54B	CXorf56	HSPBP1	XPNPEP3	ANKEF1	RAB3GAP2	NAT1	NUP62	RABGAP1	SUN2	DSTYK	CBY1	POLR2H	GPR160	RFC4	ACTL6A	ECT2	DVL3	GTF2E1	ACAP2	ARHGEF26	ARL14	ADIPOQ	DGKG	CEP63	NCEH1	TTC14	DNAJC19	SOX2-OT	FXR1	USP13	NDUFB5	ZNF639	MFN1	MRPL47	SOX2	PIK3CA	PDCD10	GOLIM4	NMD3	VPS8	MAGEF1	FNDC3B	KPNA4	EIF5A2	PRKCI	RPL22L1	TBL1XR1	EHHADH	SEC62	ACTRT3	MYNN	PHC3	TBCCD1	DNAJB11	EIF4A2	ABCC5	PARL	MAP6D1	YEATS2	KLHL24	ETV5	TRA2B	TP63	VWA5B2	ECE2	FAM131A	ABCF3	PSMD2	CLCN2	AP2M1	EIF2B5	CAMK2N2	EIF4G1	ALG3	RAB6B	TPRA1	ZMAT3	KCNMB3	TRIM59	SMC4	IFT80	RPL35A	LMLN	XXYLT1	TMEM41A	OPA1	SCHIP1	ATP13A3	LSG1	TMEM44	KCNMB2	PLXNA1	SENP2	GRK7	GFM1	LRCH3	IQCG	FYTTD1	LPP	P3H2	ATR	DLG1	C3orf58	PAK2	BCL6	ATP2C1	B3GNT5	MLF1	NCK1	IGF2BP2	RPL39L	NCBP2	MELTF	PIGZ	CEP19	SENP5	RNF168	UBXN7	PIGX	PCYT1A	WDR53	FBXO45	TCTEX1D2	TNK2	DCUN1D1	MCCC1	TFRC	NCBP2-AS2	PIK3CB	PPP1R2	ATP11B	ZXDC	MINA	CRYBG3	CLDND1	CPOX	ARL6	TFG	CEP97	ZBTB11-AS1	SENP7	TRMT10C	PCNP	ZBTB11	IFT57	ABHD10	PROS1	NIT2	CMSS1	TBC1D23	TOMM70	LNP1	PHLDB2	ZDHHC23	USF3	QTRT2	SPICE1	ATP6V1A	CCDC191	NAA50	NEPRO	GTPBP8	SLC35A5	ATG3	ARIH1	ADPGK	PARP6	HEXA-AS1	SENP8	C3orf52	KIAA1524	NSUN3	DHFR2	ARL13B	ILDR1	POLQ	DIRC2	RABL3	CCDC58	IQCB1	HSPBAP1	KPNA1	SEC22A	WDR5B	CCDC14	SLC15A2	NDUFB4	OSBPL11	SLC12A8	FAM86JP	SNX4	UMPS	ZNF148	ALG1L	COX17	TMEM39A	POGLUT1	GSK3B	LRRC58	TIMMDC1	B4GALT4	RAB7A	GOLGB1	TXNRD3NB	ASTE1	PIK3R4	FAM86HP	CHCHD6	EEFSEC	RUVBL1	MCM2	PODXL2	SEC61A1	MRPL3	NUDT16	TMCC1	RPL32P3	COPG1	HMCES	H1FX-AS1	MBD4	H1FX	IFT122	ISY1	ACAD9	CNBP	ZNF799	ZNF443	KRT17P5	TBC1D22A	TOMM5	FAM89B	RUSC1	MANBAL	TSNARE1	NAPB	TUBB	R3HCC1	BTG3	SEC61B	TOMM34	SERINC3	TMED2	FAM72A	FIGNL1	ACOT2	TMED10	FKBPL	CLP1	CCNI	DMRTA1	COPS6	IMMT	COPS5	PCNX3	ZKSCAN5	L3HYPDH	WDR89	ADCK5	LRSAM1	GUSBP1	MKRN1	SGF29	TP53RK	LDLRAD3	UBA6-AS1	DIS3L	LCLAT1	TRMT61A	MSMP	TATDN3	SDHAP1	HACD4	EHMT2	DBF4	TMEM184B	SPIN1	TXN2	FASTK	SUB1	DNAJB5	TYW5	ZSCAN22	TXNL4A	PAPOLA	NIPBL	COG4	HECTD1	SLC36A4	KATNB1	GRK2	ADCY7	ABCC11	LONP2	DNAJA2	PHKB	ARAP1	INPPL1	BRD7	MYO10	ORC6	SHCBP1	VPS35	C16orf87	AIP	OSMR	ITFG1	HEATR3	N4BP1	CNEP1R1	CYLD	NOD2	PAPD5	CHD9	NETO2	SIAH1	FADD	ARL2BP	CFAP20	CNOT1	USB1	ADGRG1	KIFC3	DOK4	MT1X	CSNK2A2	MT1E	ZNF319	POLR2C	COQ9	CIAPIN1	FAM192A	RSPRY1	PITPNM1	CARD17	NFIB	RNF121	FAM76B	SESN3	ENDOD1	CEP57	AMOTL1	CWC15	PDE7A	ANKRD49	MRE11A	KDM2A	MTMR2	NUDT21	OGFOD1	BBS2	AMFR	NADSYN1	DHCR7	NUMA1	SLC44A1	GSTP1	NDUFV1	MED17	RPS3	LACE1	BIRC2	RICTOR	HEATR4	AFG3L2	MSL3	RYK	DNAJC13	UBA5	ACAD11	ANAPC13	SRPRB	TOPBP1	CDV3	EXOC2	KRAS	COMMD3	BMI1	ANKRD11	AARS	SF3B3	DHX38	DDX19B	AP1G1	DDX19A	MARVELD3	CMTR2	DHODH	VAC14	FUK	MTSS1L	ZNF23	ATXN1L	EXOSC6	TTC27	IST1	MAP1LC3B	CDT1	ZCCHC14	PIEZO1	FBXO31	SLC7A5	MVD	APRT	TRAPPC2L	GALNS	ZNF778	ACSF3	MTHFSD	RPL13	CTU2	SPG7	WDCP	MLLT10	MRPL19	TMTC1	NUDT9	ERGIC2	ETFRF1	AKT1	RPN1	MAPK15	TONSL	PPP1R16A	PTK2	YWHAZ	ARHGAP39	SHARPIN	ASAP1	LY6E	EEF1D	ZNF34	ZNF517	ZNF251	COMMD5	ZNF7	RPL8	ZNF250	LRRC14	CYHR1	RECQL4	KIFC2	VPS28	C8orf82	MFSD3	SCRIB	NRBP2	TMEM249	BOP1	HSF1	SLC52A2	PUF60	MROH1	MAF1	GRINA	HGH1	CYC1	EXOSC4	DGAT1	GPAA1	PLEC	FBXL6	CPSF1	ZNF623	RIPK2	ZNF707	FAM83H	STK3	MED30	FAM49B	ZNF16	TRMT12	TMEM65	LY6K	TERF1	PVT1	ATAD2	WDYHV1	C8orf33	C8orf76	TBC1D31	DERL1	TATDN1	RNF139	NDUFB9	SLC39A4	CHRAC1	AGO2	ZC3H3	TIGD5	GSDMD	TOP1MT	ZNF696	PYCRL	GLI4	ZFP41	NBN	ZNF572	SQLE	KIAA0196	UBR5	ZNF252P	NSMCE2	FAM91A1	NDRG1	PHF20L1	LAPTM4B	ZNF706	NUDCD1	EBAG9	ENY2	RIDA	EXT1	PABPC1	COX6C	POLR2K	ANKRD46	PKHD1L1	AZIN1	GBP3	PARP4	ZNF430	CDKN2B-AS1	IL6ST	YTHDC2	TNFRSF11A	MTAP	RAF1	NCOA6	ARHGEF37	JAK2	SOCS6	ERI1	FDFT1	MFHAS1	NEIL2	ERAL1	ZADH2	TSHZ1	ZNF407	LINC00909	POFUT1	MATR3	SIL1	MOCS2	ATP8B1	MARK4	SKIV2L2	DHX29	CD274	TRIM35	CCDC25	SCARA3	PBK	CDCA2	KCTD9	BNIP3L	ESCO2	BCL9	NBPF1	MALT1	PIGN	NEDD4L	WDR7	PHLPP1	FECH	TXNL1	ZNF532	LMAN1	SEC11C	NARS	ZCCHC2	KIAA1468	PMAIP1	CBFA2T2	C9orf72	POLDIP2	TMEM199	TMEM97	BIN3	C9orf66	SH3RF2	ZNF180	PIGU	ITCH	DYNLRB1	OPA3	RALY	AHCY	EIF2S2	SWT1	PXMP4	E2F1	ZNF283	FOXD4	EXTL3	HMBOX1	ELP3	INTS9	ZNF786	EZH2	PDIA4	ZNF282	CUL1	KRBA1	ZNF775	ZNF746	ZNF425	ZNF398	ZNF777	ZNF212	REPIN1	PPP2R2A	PHF12	TRPC4AP	CDK5RAP1	CHD1L	INTS10	ATP6V1B2	SH2D4A	EPHX2	SRPK2	YME1L1	MASTL	THNSL1	ACBD5	RAB18	TYMS	GCC1	RBM28	ARF5	LRRC4	ZNF800	SND1	PPP3CC	GLO1	PDSS1	ABI1	ANKRD26	ENOSF1	TYMSOS	METTL4	SAYSD1	NDC80	NFYA	THOC1	USP46	YES1	SCFD2	SDHAP2	SMIM13	USP14	FOXP4	SMCHD1	IKBKB	LSM4	TSSK6	PBX4	MAU2	CRTC1	SUGP2	COPE	MPV17L2	ARMC6	SUGP1	NR2C2AP	UPF1	DDX49	RFXANK	KXD1	TMEM161A	YJEFN3	PIK3R2	ATP13A1	BRAF
hnsc	14	del	CDKN2A	ZC3H15	SMYD3	TRIO	MYO5B	DSC3	OR2A7	PIK3C3	OR2A9P	MBD2	KCTD1	ELP2	TAF4B	SMAD4	RNF165	SS18	SETBP1	TPGS2	ELAC1	ME2	MBD1	SKA1	CXXC1	POLI	C18orf54	KIAA1328	TXNL1	ZNF271P	ZSCAN30	ZNF397	ZNF24	ZNF396	MTAP	FECH	NARS	COX19	SLC27A5	LSM5	PLA2G15	PLXNB2	CIDEC	SLC38A3	TRIM29	ZNF324	ELMO2	BLOC1S5	FBXO7	GALNT11	ARFIP2	LYRM7	SSBP3	PCIF1	MCUR1	EDC4	XPNPEP3	ANKEF1	TBCEL	NAT1	RABGAP1	SUN2	KPNA6	CBY1	SSBP2	TBC1D22A	TBL1Y	TOMM5	HYPK	BACE1	GPATCH3	MANBAL	TSNARE1	TUBB	R3HCC1	BTG3	TOMM34	SERINC3	LMAN2	ACOT2	RAB38	STX12	TMED10	FKBPL	SH3BP4	UQCR11	TMEM242	CCNI	DMRTA1	DTWD2	L3HYPDH	SNX19	WDR89	C11orf45	HYLS1	TMEM218	SLC37A2	GUSBP1	MKRN1	MKRN2	SGF29	TP53RK	GTF2F2	POLR2C	AKAP11	DGKH	NDFIP2	EPSTI1	RB1	DNAJC15	TRIM13	MTRF1	NAA16	KBTBD7	KBTBD6	CLN5	FBXL3	WBP4	SLC25A15	MRPS31	ELF1	LACC1	CCDC122	YAP1	DIAPH3	USP10	MBTPS1	ARL2BP	ARHGAP42	DOK4	RNF219	SCEL	RBM26	VWA8	MRE11A	SLC25A30	MED4	TPT1	ZC3H13	COG3	GPALPP1	NUDT15	RCBTB2	TSC22D1	SUCLA2	NUFIP1	CTU2	SETDB2	RNASEH2B	EBPL	KPNA3	FNDC3A	PHF11	SPRYD7	NECTIN1	HSPH1	CASP1	MYCBP2	BCL9L	PIEZO1	INTS6	ADGRG1	CAB39L	LRCH1	CDADC1	ADCY7	ITM2B	MAML3	LMO7	LPAR6	FOXO1	CDC42BPB	CFAP20	USB1	KIFC3	KATNB1	CSNK2A2	ZNF319	COQ9	CIAPIN1	FAM192A	RSPRY1	AKTIP	CHD9	MZT1	UBASH3B	EXOSC8	SUPT20H	ALG5	TMEM123	C11orf70	BIRC2	PDS5B	ATP5L	MPZL3	UBE4A	TMPRSS13	IFT46	MPZL2	TDRD3	SUGT1	YY1	TRAF3	AKT1	CTCF	HSP90AA1	KLC1	ZFYVE21	XRCC3	TRMT61A	C14orf2	BAG5	APOPT1	MARK3	EIF5	DYNC1H1	WDR25	RCOR1	ANKRD9	TECPR2	ATM	WDR20	TRADD	ZNF839	CINP	NAE1	NUDT21	OGFOD1	BBS2	MT1X	AMFR	MT1E	LPCAT2	SLC6A2	DYNC2H1	PPP2R5C	BRD7	BDKRB2	BTBD6	C14orf79	PACS2	CDCA4	CEP170B	JAG2	SIVA1	LINC00638	MTA1	BRF1	NUDT14	INF2	AHNAK2	CYB5B	VAC14	CES2	NOD2	GFOD2	TK2	TERF2	TMEM208	CNOT1	CES4A	CMTM4	ELMO3	TANGO6	ZFP90	B3GNT9	SLC7A6OS	SLC38A7	ATP6V0D1	SLC7A6	NUTF2	COG8	NOL3	E2F4	DDX28	NIP7	DYNC1LI2	STK11	BORCS5	CD59	SMARCA2	CIRBP-AS1	ATP5D	CIRBP	LDLRAD3	DIS3L	LCA5L	DRAM2	EVI5L	MSMP	TICAM2	SDHAP1	FAM86DP	HACD4	EHMT2	DBF4	TMEM184B	SPIN1	COPS8	RNPS1	TXN2	FASTK	BACE2	MTO1	DNAJB5	ARIH1	TYW5	ZSCAN22	ZDHHC11	PNPLA6	TXNL4A	TCERG1	PAPOLA	COG4	HECTD1	BCL2	TFDP2	GNL3L	ATP8B1	HSD17B10	HMGXB4	PMAIP1	FAM104B	SERPINB13	SERPINB10	SEC11C	TNFRSF11A	WDR7	HMSD	SERPINB8	MALT1	ZNF532	LMAN1	KANK1	VPS4B	KDSR	NEDD4L	RAB27B	SERPINB3	PIGN	PHLPP1	ZCCHC2	KIAA1468	ARHGEF12	ZNF202	SC5D	OAF	SORL1	REXO2	RBM7	C11orf71	TTC12	ZW10	USP28	HINFP	NLRX1	HYOU1	CCDC84	USP2	HMBS	TRAPPC4	DPAGT1	VPS11	DDX6	ARCN1	CBL	C2CD2L	RNF26	SLC37A4	UPK2	RPS25	TIRAP	RPUSD4	PUS3	FAM118B	SRPRA	FOXRED1	DCPS	IL18	PIH1D2	C11orf57	DLAT	PTS	TIMM8B	SDHD	ACAT1	EXPH5	CUL5	ALKBH8	NPAT	SLC35F2	KDELC2	KMT2A	CCDC85C	SETD3	CCNK	TBRG1	MSANTD2	EI24	STT3A	SIAE	CHEK1	DDX10	CEP164	PCSK7	PAFAH1B2	SIDT2	RNF214	MAVS	FKBP1A	SIK2	ALG9	FDXACB1	PPP2R1B	C11orf1	RACK1	MAML1	MAPK9	RAB24	LINC00847	TBC1D9B	ZNF879	HNRNPH1	ZFP62	C5orf45	ZNF354A	MGAT1	CLK4	CNOT6	RUFY1	BZW2	UIMC1	TAF1B	PDIA6	FAM21A	HNRNPAB	PHYKPL	ZNF354B	NEURL1B	CANX	NHP2	RMND5B	ZNF346	GPRIN1	RGS14	FAF2	BOD1	MXD3	HIGD2A	B4GALT7	CREBRF	RNF44	ATP6V0E1	DDX41	GRK6	RPL26L1	FAM193B	ERGIC1	TMED9	CLTB	BNIP1	SIMC1	SFXN1	CPEB4	TSPAN17	PRELID1	TRIM41	KIAA1191	TRIM52	NSD1	MTOR	PINK1	MUL1	TMEM51	ARHGAP32	MFN2	UBR4	FBXO6	RCAN3	SDHB	LUZP1	ARHGEF10L	RCC2	EXOSC10	UBIAD1	FBXO42	TMEM51-AS1	SZRD1	EMC1	USP48	AKR7A2	ALDH4A1	PQLC2	ZBTB17	CAPZB	DNAJC16	MINOS1	DDOST	KIAA2013	MAD2L2	MTHFR	FBXO2	AGTRAP	BDKRB1	CDC42	NECAP2	PLEKHM2	KAZN	PAQR7	PRDM2	CTNNBIP1	YWHAE	DFFA	UBB	MED17	ATP11A	CSNK2A1	UBE4B	SKI	DVL1	PARK7	MAML2	HP1BP3	RSG1	HDLBP	ARHGAP20	HNRNPR	NIPAL3	SLC9A1	RHOG	TMEM57	AUNIP	LDLRAP1	PAFAH2	CTNNB1	SUCLG2	CISH	SEMA3F	MAGI1	APPL1	PSMD13	C2CD3	ANXA1	ASB14	ARF4	IL17RD	PDE12	DYNC1LI1	ACKR2	TRAF6	CX3CR1	CACNA1D	GALNT18	ARHGEF3	NEK4	RASSF7	FRMD4B	SLMAP	FAM208A	NISCH	OSBPL10	PGM5	GLB1	DENND6A	SLC25A26	DOCK3	AGTPBP1	C9orf85	C9orf40	ABHD17B	NMRK1	OSTF1	ZFAND5	CCRL2	KBTBD8	C3orf14	FAM107A	RPP14	ACOX2	FAM3D	DNASE1L3	ABHD6	PXK	PDHB	KCTD6	CASP3	HEMK1	CHDH	ACTR8	DCP1A	IL17RB	PRKCD	ACAA1	DCLK3	VILL	LRRFIP2	MYD88	GOLGA4	MLH1	EPM2AIP1	WDR48	OXSR1	TTC21A	GORASP1	ZNF662	HIGD1A	SEC22C	ZBTB47	NKTR	SNRK	ABHD5	MYRIP	ZNF621	ZNF619	EIF1B	RPSA	SLC25A38	CSRNP1	CCDC66	CNOT10	CLASP2	GPD1L	PDCD6IP	CMTM6	UBP1	UVRAG	ETFDH	RAPGEF2	TMEM144	C4orf46	PPID	SASH1	UBL4A	STON2	SEL1L	THADA	TMEM181	MTHFD1L	AIFM3	TULP4	DYNLT1	EZR	GNA11	SH3GL1	SAFB	TNFRSF1A	PARG	PPIL4	LTV1	SERAC1	UST	RMND1	SF3B5	KATNA1	ARMT1	GINM1	GTF2H5	MTRF1L	PEX3	PCMT1	BUD13	ZPR1	SCAF8	TAB2	REPS1	VTA1	PEX7	MTFR2	HEBP2	GNA12	ZBTB44	VCP	MAPK12	BUB1B	TNKS	MBP	APC	AXIN1	PRKAR2A	PAK1	PDPK1	HSP90AB1	MAP3K4	TLR3	MSH3	SHANK3	ESYT2	STUB1	MAP1LC3B	PSMD1	RPS3	PPP2CA	FEM1B	SUZ12	FBXW7	SUMO1	MAP3K7	SMAD3	CCNB1	MAPK3	PARD6G	HPGD	ULK4	HGS	CDK5	INPPL1	CCNA2	CSK	CAST	CAMK1D	ERI1	C15orf41	FAM98B	CLN8	SIK3	DNAJA3	MTMR9	MELK	CAMK2D	SOX7	INTS9	HMBOX1	C4orf47	GRK4	PINX1	XKR6	NEIL2	JAK2	AGAP3	IBTK	AQR	ZNF770	DPH6	FUT10	CTSO	NFKB1	SNX25	UFSP2	CFAP97	ERICH1	SLC39A11	ARHGEF5	RIPK1	HRAS	NUB1	DYRK1A	KIF13B	FBXL17	RBFA	IRF2	ZNF596	FBXO25	NOTCH1	KATNBL1	PGBD4	EMC7	NOP10	BLM	PLEK2	FAM177A1	NCLN	FEM1A	MKNK2	IQCE	HMG20B	FZR1	ZCCHC3	TBC1D20	FAM110A	PSMF1	NSFL1C	SRXN1	SOX12	XAB2	STXBP2	TRAPPC5	CALM1	POLD4	RAD9A	PPP1CA	TMEM134	CORO1B	RRAS2	PIK3C2A	GPR108	CRB3	ZNF557	LSM8	ATG2B	GSKIP	VRK1	NFIC	C20orf194	ATRN	IDH3B	ITPA	NOP56	UBOX5	FASTKD5	PTPRA	ZNF343	DDRGK1	PCED1A	VPS16	MRPS26	STK35	SNRPB	UBXN6	MPND	CCDC94	STAP2	MAP2K2	PIAS4	SIRT6	EEF2	PIP5K1C	APBA3	MRPL54	CACTIN	TAS2R43	COPB1	PSMA1	MCOLN1	CERS4	RAB11B	CLPP	ALKBH7	GTF2F1	MLLT1	KHSRP	SLC25A23	BCAR1	NUP93	GOT2	PRMT7	ACD	NFATC3	CDH1	PDF	CBFB	PSKH1	FAM96B	PDP2	DUS2	CHTF8	RANBP10	C16orf70	VPS4A	THAP11	ESRP2	SNTB2	SLC12A4	NQO1	NOB1	FTO	AARS	DDX19B	DDX19A	FUK	MTSS1L	EXOSC6	ORC6	SHCBP1	DNAJA2	VPS35	NETO2	C16orf87	HEATR3	CNEP1R1	PAPD5	WWP2	WDR59	ZNF664	MC1R	TAF1C	ZC3H18	N4BP1	PHKB	METTL17	ANKRD11	RAB2B	ITFG1	SEMA4B	FANCA	VPS9D1	CENPBD1	TCF25	DEF8	SPATA33	SPATA2L	CHMP1A	SPG7	ABCC11	LONP2	CYLD	SIAH1	GSE1	HSDL1	KLHL36	FBXO31	EMC8	C16orf74	MVD	ZDHHC7	MTHFSD	CDT1	APRT	GALNS	ZFPM1	HSBP1	GON7	UBR7	BTBD7	GOLGA5	TMEM251	TLDC1	GAS8	CMIP
hnsc	15	mut	PEX5L	SLC41A2	HIST1H1C	NSD1	NR2F2	RYR1	CDK12	PDE1C	SMC3	PIP5K1A	NFATC1	HECW2	PDZD2	CCDC40	MAGI3	CP	REG1B	TNS3	CFAP70	TNKS	ZNF592	KCNK16	HIST1H2BD	DNAH8	DENND2A	ZNF608	THSD7B	UBE3A	MACF1	POT1	UBC	LINGO2	GPATCH8	OR11L1	PCDHA11	C12orf4	IRX1	CDH11	MYO1C	ARRDC5	DDR2	ELMO2	PIK3CA	ELMO1	RASEF	PCDHA8	THBS2	PLCB4	TECTA	TENM2	NRCAM	PRKCQ	RGS17	RPL13AP20	GTF3C3	BRINP1	GRIA1	RAPGEF6	RELN	DMXL1	ADAM11	RYR2	KNDC1	SIPA1L2	PHC3	TNIK	MUC16	SLC22A16	NCR1	HTT	SGCE	COLGALT2	OR8H2	CPXM2	LTBP1	SLC45A4	RECK	CPT1C	DYSF	BTN2A3P	FBN1	TBC1D32	GRIK5	KCNU1	ZC3H18	CDK5RAP1	TPR	KMT2E	KDM2B	MBD1	C1S	PPFIA1	EPHA3	CAND1	AGO4	RANBP3L	FAM53C	ANKS1B	ZNF808	SNX27	CYLD	CCDC36	GATA3	EPHB6	APC	DNMT1	LTN1	TRRAP	PCDHGA1	CKAP5	ZFC3H1	MAP3K12	PDE10A	NELL1	ZBTB11	HIST1H4C	HRC	BCLAF1	FLRT3	TEX2	CCDC191	CILP2	SLC8A2	NUP210L	CSMD3	COL4A3BP	SCN8A	ITGB6	PLCB2	CASZ1	ADAM32	MYT1	ZNF804A	FLG2	SPATA31E1	BRAF	AGTR1	COL6A3	PPP1R21	PLCE1	KIT	MORC3	FAM193A	BUB1B	TSNAXIP1	NAA25	DCAF16	CHRND	OR2W5	SRSF6	EHBP1	XRN1	FBXO10	TECRL	PIK3CB	ZNF761	COL6A2	ATP13A4	KMT2D	NDNF	ANXA6	RAI14	KCNK13	ATF7IP	PLXNB3	RNF213	GCM1	ASZ1	RP1	ANK2	ANKRD26	OR5B17	KIF6	GPR161	KCNV1	PRPF6	ZNF462	MUC17	FGF23	PHIP	BRCA1	ZNF320	MTOR	AXL	TRIP10	RIPK4	ABCC10	MAP3K13	FN1	SMARCAD1	ZNF623	MLEC	MST1R	AURKC	UBE2Q1	COPA	SCYL1	ALS2	EFEMP2	TCERG1	APBA3	KALRN	AJUBA	HGF	BRIP1	MC2R	RAPGEF3	PLCG2	DDX54	SIDT1	MAPK4	ARHGEF40	PDZRN3	MBOAT7	ONECUT1	ZSCAN5B	PCDHB8	TAF5	COL5A3	ZKSCAN2	GUCY2C	EPM2AIP1	NKTR	C1orf168	CTNNA1	ARHGEF26	KCNA2	PTPN14	UTRN	BRDT	PCDHGC3	TACC2	DAGLA	GUCY1A3	IL1RAP	MC3R	COL16A1	DDX11	DTNA	NBAS	EFCAB5	UTP20	PRR16	PCDHGA6	DPP10	PFKFB1	CCDC57	STON1-GTF2A1L	TBC1D1	RGP1	CSMD2	ATP1A4	IL32	ESPL1	LAMC3	IPO9	NCKAP1	KEAP1	RNASEL	GPR37	FLT1	PDE4D	FAM134C	KSR2	MMP16	PRKD1	PPP4R4	SORCS1	CCDC14	KCNQ3	LRP12	KCNH7	CCDC141	TLR4	PTPRC	SLC9A4	FBXW7	CFTR	PLCB1	UBAP2	ZCCHC12	BCL11A	ZNF107	CFAP69	SLCO1B3	SNAPC4	ISLR2	PCNX1	ZNF257	SYT3	ITPR2	SUN3	CCDC60	TRIP12	ABCA4	KCNG4	POLQ	RTN4	DCAF5	SPEN	EHD1	OR51A4	APPL2	RLIM	PCDHA2	COL15A1	DAPK1	FAM47C	PCDHA7	PNLIPRP1	MYF5	ALMS1	PCDHGB6	SLC44A1	FBXO24	SIPA1L1	ZNF510	ZMYM6	ZXDA	GPR155	FYB	PSIP1	LRIG3	IL6R	MGEA5	SHROOM3	SOS2	NRG3	CASC1	KRT14	RBM5	KCNS2	USP15	PRKDC	AXDND1	NLRP11	USP5	ZFYVE9	DOCK8	MDGA2	GON4L	ZNF319	SDK1	CADPS	TTC21A	LEPR	TPST2	MTUS2	ZNF708	BOC	CMTR2	GCN1	DLG5	ERCC4	PIK3R4	LMO7	PLSCR4	BPTF	PCDHA4	NF2	LCT	CDAN1	VPS13A	FAM227B	ECM2	DSG1	ESF1	PPP2R3A	SLC15A2	KIF18A	ARAP1	EBF1	BTNL8	GUF1	NOD1	NOTCH2	CTTNBP2	PRG4	ZNF493	CCAR1	SOBP	ANKRD30B	ZNRF4	POTEA	PRSS3P2	TP53	ZAN	TNRC18	PABPC4	FOCAD	GABRG2	CDKN2A	SMTNL1	RASA1	GPR20	ESPNP	LDLRAD4	MATN4	DHX29	OCM	SEMA6D	KLHL12	WHSC1	RPGRIP1L	PTK2	PLEKHG5	MED14	MYOM1	PKD2L1	HAS2	ST5	UBN1	DAB2	GHR	KIAA0907	DUS3L	GRIA4	PLA1A	ERC2	ANLN	PHF20	SFRP4	CFHR4	DGKQ	LAMA3	RADIL	STAB1	PPFIA2	SNX25	HR	CLASRP	DLL1	GRM8	KIAA1217	EPB41L1	JMJD1C	PCDHGA2	PCDH12	ADAMTS9	PACS2	GSN	OR6K2	THAP5	ZFP36	HCRTR2	WDR60	ZBED8	LTK	KRTAP5-4	OR5R1	MMP13	TTC30A	FOSL2	PFAS	FCGR3A	INPPL1	GRIK3	MSLN	OBSL1	NOTCH1	RSPH4A	EGFR	XRN2	NR3C1	OSBPL6	MASP2	ANKH	ACACA	ARHGEF10L	OR10G4	GRK5	ZZZ3	C16orf90	ZCCHC6	ATRN	GFM1	TEX9	KRTAP5-AS1	BSPRY	IGSF8	ACTN3	KIF18B	MAPK9	OR5M8	NFE2L2	AP1G1	SLC5A1	SMG1	SMG8	INPP5J	RPS6KA2	ZIC4	VPS13D	SZT2	ADGRL2	SPAG17	BCL9	ECM1	SETDB1	OR10X1	XPR1	ZBTB41	FMN2	AKT3	KIF5B	PTEN	PKP3	MUC5B	OR51B2	CHD4	FAM90A1	PRB1	PRPF40B	GNPTAB	SFSWAP	ZMYM2	KATNAL1	KLHL1	SUPT16H	ZFYVE26	RPS6KA5	NPAP1	MAPK8IP3	CREBBP	ARHGAP17	CDH1	CNTROB	MYH4	FTSJ3	CDH2	CDH19	NETO1	ZNF236	PRKCB	BAZ1A	CELSR1	ROBO2	ANKRD11	ARHGAP35	ZEB2	PAX1	LRP1B	CTNNA2	NRXN1	DCLK1	ASH1L	ADGRL3	PRKD3	ABCA13	WNK2	IQGAP2	ZEB1	TBC1D2	CARD6	SLCO2A1	CEP170B	HERC2	OR4D6	PIK3C2A	AKAP1	NAV2	NLRP14	CALCR	PNLIPRP2	CNTNAP5	CPED1	AVPR1B	UHRF1BP1L	ACSS3	SLC35F1	PKHD1L1	UNC13C	PPEF2	OR5V1	STXBP4	DRC7	PLCB3	ZNF30	SPTBN1	PCDHB7	SFI1	RASAL1	CPQ	PSMA1	CASP5	MUC7	CHD2	DOCK2	FAM47A	P2RX1	TP53BP1	CT47B1	SOS1	MICAL1	GOLGA1	AKAP9	NHS	SFN	DMXL2	CLOCK	IFIH1	PDGFRA	MAB21L2	ACSBG1	RPS6KA1	CXXC1	RUSC2	NAV1	SREBF2	HACE1	PEAK1	ADAMTS17	ZNF91	MFSD2A	PSD	CPLX4	AXIN2	ZNF527	PCDHAC1	SMG5	OR8D4	FAT4	OR5D13	IRX6	ZNF174	FREM1	TADA2A	PCDH11X	PCSK2	C12orf42	BICD1	NUP214	SCAF4	SLC4A11	ROCK2	DIS3	TCHHL1	ADCY5	FRYL	EVC	DIAPH1	IGSF1	MYH11	CACNB2	ZNF418	PRPF8	HELZ2	NCAPH	CNTN4	DRP2	ANKZF1	GOLIM4	WDR19	FAM65B	EIF3B	CNGB1	FLT3	VPS41	RIMS2	HTR1E	OR5T3	PLCH1	CUL3	CDH7	UNC79	DNAH5	OR5M1	GABRA2	BRINP2	TPH2	PRDM9	REG1A	RFX1	OR11H6	MYH8	OR2AK2	EPHA6	COL22A1	DENND4A	CXorf57	COL11A2	MGAM	KRT25	LAMA1	OR5T2	WDR78	PFKFB2	FREM2	AMPH	PTPRR	PLSCR1	SPATA16	SSPO	ATRNL1	SEL1L2	SAMD3	SSTR4	SETBP1	PLEKHO1	COL11A1	ADAMTS5	ADCY2	GRM1	KCNJ1	RNF17	OR5W2	GABRP	CCNB3	LRFN5	TJP2	LIG4	WDR3	DHX16	ZNF737	FSHR	DOCK9	SSTR3	RFFL	FRMPD1	RANBP2	SUPT6H	BICC1	CFAP47	CPAMD8	OR4C46	NDST4	JUP	DOCK10	USH2A	CAMTA1	COL3A1	ZSWIM8	MTA2	VPS11	NCOR2	CCT5	MED23	ACTC1	SIPA1L3	CCER1	SETD2	DOCK7	PDE8B	SPDL1	TP63	HSP90AB1	PRDM11	ATP1A2	TJP3	KRTAP5-10	PER3	CUL9	HIF3A	CDK4	CHD5	TMC4	PFKP	FBXO18	OR4N3P	ZNF429	HOXB5	ZIM3	GRM3	PCLO	SNRPN	SLC7A14	PCDHA5	SON	PTH1R	CUBN	MTRR	GRAMD1C	FAM155A	PCDHGB1	OR6A2	MAMDC4	SEC31A	PGM5	KIF21B	MST1L	POTEM	MAP1A	PIK3C2B	OR8K5	CDKL5	CHRNG	CARD11	FOXP1	RAI1	SLC4A7	FCRLA	VCPIP1	ADRA1A	GPC5	NTSR2	DDI1	ERN2	BSX	NBPF11	COL27A1	XKRX	NOX1	ADAMTS14	NDN	ZNF507	SCRN3	WASH2P	ODF2	DCC	SUN5	RPTOR	MYCT1	NOL8	ATP11A	OLFM4	CFH	OR2T4	KIAA1429	PSG8	SPTY2D1	STAT1	CCDC170	NEB	MKL1	BNC2	OR4N4	NELL2	NBEAL2	LSAMP	PRDM14	ZNF530	PAN2	ACSM2A	IBTK	PAX5	PTPN13	CDC42BPB	PTPN12	LRRIQ1	CR2	TG	AP5M1	DPPA4	ERCC6	TLN2	OR5H1	PDK4	TEP1	CYP2E1	MAGEC3	KCNH8	WARS2	TYR	TDRD5	CNTN1	TTI2	PCDH20	BRCA2	NRXN2	EEA1	ZNF883	SPATA31C1	CNOT1	KRTAP13-2	CLSTN2	LURAP1L	ATP2B3	ADH4	MGA	ZNF667	ZNFX1	TRIM36	FARSB	BMX	MCM7	CABS1	SLC4A10	GALNT8	OR8I2	HDAC9	DAAM2	CNST	RIN2	INTS7	CEP126	DCAF8L1	ZNF831	NDST3	COL5A2	CES1	BHLHE22	CCPG1	CCDC18	CRHR2	AFF2	SERPINA9	PCDHB5	MICAL3	JAG2	ADGRE1	CTNND2	LRRTM3	PCDH10	C1orf87	RIMS3	ITGB3	TACR3	GRHL3	HRNR	MED13L	TRIM48	MEF2C	ALB	DOK6	SACS	STT3B	SFMBT2	PTX4	AP3B2	EPHA7	FPR2	PALB2	HID1	COG4	ST7	ADAMTSL3	TJP1	STK32B	ATP8A1	WSCD2	PCDHGA10	FILIP1	SEMA3A	CHD6	SAMHD1	PLEKHA6	INSC	MME	PTPRM	VSTM4	ERBB2	NYNRIN	PEG3	ADGRB3	GPR63	CLCA1	SLCO1C1	PLEKHG3	CIITA	CD5L	NAV3	HINFP	PREX2	OR4D11	ARHGAP21	TPO	RALGAPB	ZFP69B	USP19	AKAP12	NFXL1	LARP4B	RET	BTN3A3	ABCF3	PLEC	PLXNA1	NLRC3	CDKN2AIP	PKD1L1	TICAM1	DENND5B	DRD3	FBLN2	AP3D1	LATS1	OR6F1	OR6N1	CLVS1	TPX2	MEI1	BAGE2	KIAA0430	SPANXN2	KLHL31	UGT2B4	RFX5	PKD1L2	UBE4A	SLC14A2	KRTAP4-11	SNRNP200	LILRB3	SLC5A5	ZNF646	NLRP6	BFSP2	ABCB4	DOCK6	CACNA2D1	SELP	KCNMA1	PRKCG	ZFP14	SPTA1	CCDC89	KRTAP4-9	HAPLN4	AGMO	MROH2B	COQ8B	SEMA5A	CDK8	LAMA2	AKAP13	PTPRJ	OR2M2	GOLGA8CP	HIST1H1T	NOS2	EPS15L1	TMEM121	KDM3B	ZNF560	CDC14C	DISP1	PLA2G4C	PHF21B	SLC12A5	ADAM28	TUBBP5	ST6GALNAC3	MST1	RRP36	ETV1	SLC12A4	GLUD2	GABRA1	SEC31B	PZP	ZNF112	SFRP1	FUBP1	NRIP1	SLC8A3	SPATA18	FIGN	SKIDA1	KMT5B	FRG1BP	ANO4	DAB2IP	ANKRD36	FLNB	SYCP2	SORL1	PCDH18	KLHL23	PRRC2C	ANKRD30A	COL4A1	KRI1	MN1	ZNF14	INTS12	USP17L2	NOX3	BMT2	RLF	ASTE1	SMARCA4	KCTD3	EPHA1	BBS9	OR52N4	NCAN	ADAMTSL1	SYNE3	BNC1	AMY2B	ABCC8	HNRNPL	PTPN3	EEF2K	ADGRL4	CHRD	PIWIL1	TANC1	RIMBP2	SPATA17	ELAVL2	OR8J3	POU4F2	GRIN2A	CD1A	OR10A6	PRKRIP1	MYOM2	YTHDF3	GFRA1	QSOX1	SMARCC2	ADAMTS16	LRRC7	SNTG1	SERPINA5	ABCB5	HTR3D	KIAA0754	KIR3DL1	THADA	AMBRA1	HCAR3	CHD7	ACSM5	MCOLN3	AFF4	PIBF1	ITPR1	CDK13	GUCY2D	LPA	DBH	SLC5A7	SEZ6	GABRB3	OR2G6	CUX2	SP4	POU2F2	PTPRZ1	ZP2	KCNA1	OR2H2	OR56A1	MAP3K7	MYO9B	C6	MYO3B	AOC4P	PLXND1	PKD1	JAKMIP1	ARSF	ADAM7	METTL1	M1AP	ARHGEF1	SCN10A	MYO16	NMT1	KIF1B	COL28A1	SLCO1B1	PSG7	GABRA5	CCDC39	PDE4DIP	PEX1	ADGRG4	CUL4B	PAPPA2	OGDHL	OR2AT4	ZCWPW2	CDH9	ERICH3	DPP6	DNAH17	TIGD4	NBEA	CACNG6	PLXNA2	ANK3	COL6A5	PCCA	OR51V1	KIAA1683	TSC22D1	UPF2	ZNF750	CDH3	SPHKAP	LGR6	RP1L1	GFRAL	MTMR2	CDK11B	TRPM7	COBL	OR5B3	SRGAP1	MIR527	OR4K5	CERKL	LRP2	TMEM132E	CHRM2	OR4A16	CACNA1C	UNC93A	NAF1	CD34	EYS	DPP4	SECISBP2	RNF14	SYNE2	FAM184A	SLC27A6	ABCF1	ZNF829	ZNF282	COQ8A	ICE1	XIRP2	C10orf12	BRSK1	GPRASP2	SMARCA2	REG3G	FSTL5	KCND2	RB1	DLG1	PTPRK	TRIM27	ZFAND3	RXRG	DSP	DNAH7	CEP97	OR52A5	ACTR5	UNC13A	TBCK	ATAD2B	RGPD3	SLITRK4	FSIP1	PDHA2	ALPPL2	CCDC158	PRTG	CATSPER2	FAM83C	CFAP65	TNR	NXPE3	CLMN	DOPEY2	PRR12	CLTCL1	MKI67	DCAF4L2	ADCY1	ADAMTS12	ZNF479	MAGEL2	SEMA5B	HTR1A	ASIC2	ZNF420	GPRC6A	OR2M1P	SERPINE1	MID2	VPS13C	ARMCX5	PRAMEF2	DIAPH2	FCAR	ADAMTS19	SLC6A10P	PRB2	SALL1	SPATA31D1	CLIP4	CEP152	WDR70	KRT38	SCN11A	SLC5A8	CYP2J2	ACMSD	CD40	SPATA31A6	XKR6	SLC9A3	TTC23L	SYMPK	SFMBT1	BRPF3	ZNF610	HUWE1	MGMT	RGL4	ZNF577	KIF24	GTF3C1	PKN1	TNXB	ZNF430	SHANK3	RNF19A	TM9SF2	GRK3	TTF1	EPAS1	POLR3A	GTPBP4	WRN	HIST2H2AB	NOTCH4	PLPPR4	TAB1	HFM1	JARID2	CPXCR1	FBN3	ZNF700	NECAB1	VWA7	TGFBI	DCAF8L2	CSN2	RINT1	LIFR	EPPK1	ASPG	ZNF440	NFE2L3	BMI1	MROH8	ARFGEF2	LRAT	AP3B1	TRA2B	ZNF704	GABRA3	STYXL1	ADAM33	DLEC1	CHD1	ZBTB16	SCN3A	PTPRN2	COL24A1	RASAL2	PRB3	ZNF407	HOXC13	MYO5A	OR1L4	KDM4B	TMEM132D	KIF4B	SLC12A6	COL4A3	CBFA2T3	KIF3A	MTUS1	HIST1H3I	NIPBL	CD1E
hnsc	15	amp	ILDR1	POLQ	DIRC2	RABL3	CCDC58	IQCB1	HSPBAP1	KPNA1	SEC22A	GTF2E1	WDR5B	CCDC14	SLC15A2	TPRA1	OSBPL11	SLC12A8	FAM86JP	SNX4	UMPS	ZNF148	ALG1L	NDUFB4	COX17	TMEM39A	POGLUT1	GSK3B	LRRC58	TIMMDC1	B4GALT4	ASTE1	ATP2C1	PIK3R4	TMCC1	CHCHD6	EEFSEC	RUVBL1	MCM2	ZXDC	PODXL2	PLXNA1	SEC61A1	C3orf52	MRPL3	NUDT16	ABHD10	ZDHHC23	USF3	QTRT2	SPICE1	ATP6V1A	CCDC191	NAA50	GOLGB1	TXNRD3NB	ARL6	NEPRO	GTPBP8	SLC35A5	ATG3	DNAJC13	UBA5	ACAD11	RPL32P3	COPG1	HMCES	H1FX-AS1	MBD4	H1FX	IFT122	ISY1	ACAD9	CNBP	RAB7A	PHLDB2	TOPBP1	CDV3	MINA	CRYBG3	CLDND1	CPOX	RAB6B	RYK	SRPRB	ANAPC13	CEP63	IFT57	CEP97	ZBTB11-AS1	SENP7	TRMT10C	PCNP	ZBTB11	FAM86HP	NSUN3	DHFR2	ARL13B	NIT2	CMSS1	TBC1D23	PRKCI	PIK3CA	DVL3	ACTL6A	GPR160	ACAP2	ECT2	NCEH1	TTC14	DNAJC19	SOX2-OT	FXR1	USP13	NDUFB5	ZNF639	MFN1	MRPL47	SOX2	RFC4	TBL1XR1	ARL14	NMD3	PDCD10	GOLIM4	EIF5A2	RPL22L1	SEC62	ACTRT3	MYNN	PHC3	ZMAT3	KCNMB3	KPNA4	ABCC5	PARL	MAP6D1	YEATS2	KLHL24	VPS8	MAGEF1	RPL35A	LMLN	ETV5	DGKG	TRA2B	VWA5B2	ECE2	FAM131A	ABCF3	PSMD2	CLCN2	AP2M1	POLR2H	EIF2B5	CAMK2N2	EIF4G1	FNDC3B	ADIPOQ	TBCCD1	DNAJB11	EIF4A2	EHHADH	ALG3	B3GNT5	LPP	DCUN1D1	MCCC1	KCNMB2	ARHGEF26	BCL6	LRCH3	IQCG	FYTTD1	ATP11B	TRIM59	SMC4	IFT80	RPL39L	SENP2	PAK2	TMEM41A	XXYLT1	SCHIP1	DLG1	FBXO45	IGF2BP2	GFM1	OPA1	TFRC	CEP19	SENP5	RNF168	UBXN7	PIGX	PCYT1A	WDR53	P3H2	ATP13A3	MARK4	GDI1	IKBKG	E2F1	PBK	TRIM35	PDRG1	IRAK1	HMBOX1	ZNF133	UBL4A	ZNF337	PARP1	EMD	BIN3	GINS1	NAA10	MECP2	SORBS3	AKT1S1	PPP2R2A	TNKS	TRIM28	R3HCC1	VPS37A	YWHAZ	ZNF180	CHMP7	FAM58A	EIF2S2	ZNF227	CRNKL1	SHARPIN	PDLIM2	ZNF283	NOTCH1	SH2D4A	SNX5	TRAF2	EXOSC5	KAT14	POFUT1	TM9SF4	KIF3B	ASXL1	UBOX5	TBC1D17	UBE2M	NUP62	MATR3	C8orf76	LY6E	PTK2	ZADH2	TSHZ1	ZNF407	LINC00909	VRK3	NSMCE2	ATAD2	RPS11	PCNA	NBN	KIF13B	SIAH2	CLK4	NCOR1	ZNF707	ANAPC2	YES1	CCDC25	SCARA3	CDCA2	KCTD9	BNIP3L	ESCO2	EXTL3	ELP3	INTS9	SH3RF2	TPX2	TNK2	CEP250	COPS5	ERI1	FDFT1	MFHAS1	NEIL2	CFL1	RIN1	DNAJC24	EIF5A	PFAS	UQCRC2	ACIN1	DVL2	GPS2	FOS	AKT1	TMEM102	TRAF6	PFN1	TVP23C	ZNF286A	CSTF3	YY1	MIR31HG	GRK2	QSER1	CCDC73	ELP5	ACADVL	KDM6B	CTDNEP1	CNTROB	NEURL4	FXR2	MPDU1	TXNDC17	GABARAP	CLEC10A	CYB5D1	WRAP53	NAA38	ALOX12P2	TNK1	KIAA0753	CHD3	NLGN2	PHF23	ZBTB4	SENP3	PLSCR3	MED31	TRAPPC1	SOX15	SAT2	BCL11B	ZNF687	PLEK2	DMRTA1	GMFB	FIBP	ZFP41	NCK1	IFNE	KLHL9	SF3B2	NEMF	ASAP1	POGZ	CLIC3	CD59	RANGRF	AURKB	TMEM107	VAMP2	BORCS6	CTC1	ZNF696	CHMP5	MAP3K11	ARF6	STK3	ZNF768	BAG1	EIF2A	NDEL1	PLD2	PVT1	HACD4	DERL1	GAB2	ZNF517	ZNF34	ZNF7	ZNF251	ZNF250	SCRIB	ARHGAP39	TBC1D31	EEF1D	UBR5	FZD6	MED30	EXT1	FAM83H	MAPK15	ADCK5	NRBP2	TMEM249	BOP1	HSF1	SLC52A2	PUF60	MROH1	MAF1	GRINA	HGH1	CYC1	EXOSC4	DGAT1	GPAA1	PLEC	FBXL6	CPSF1	COMMD5	RPL8	SLC39A4	TATDN1	RNF139	NDUFB9	LAPTM4B	TRMT12	TMEM65	PPP1R16A	LRRC14	CYHR1	RECQL4	KIFC2	VPS28	TONSL	C8orf82	MFSD3	FAM49B	ZNF16	RAB2A	WDYHV1	ZNF572	SQLE	KIAA0196	WWP1	RB1CC1	PDE7A	LY6K	RIDA	C8orf33	ZNF623	NDRG1	PHF20L1	ARFGEF1	ZC3H3	TIGD5	GSDMD	TOP1MT	PYCRL	GLI4	FAM91A1	MTDH	DCAF13	SLC25A32	C8orf59	CHRAC1	AGO2	ZNF252P	TSNARE1	RPL7	PKHD1L1	ZNF706	MRPL13	UTP23	RAD21	EIF3H	DSCC1	TAF2	MTBP	RRS1	MTERF3	PABPC1	NUDCD1	EBAG9	ENY2	RAB38	PICALM	EED	HIKESHI	CTSC	TMEM126A	TMEM126B	CREBZF	TMEM135	CHORDC1	RAB30	BIRC2	TMEM123	C11orf70	PLCB3	MED17	ARHGAP42	RPS6KA4	SNAI2	CARD17	BAD	MMP1	EGFR	ANKRD42	PRCP	PCF11	DDIAS	NAA40	OTUB1	COX8A	KCTD21	ALG8	USP35	ANKRD49	MRE11A	C2CD3	SPIDR	AQP11	CLNS1A	MCM4	UBE2V2	FCHSD2	CCDC90B	NSMAF	YTHDF3	ASPH	GGH	VOPP1	ARAP1	PRKDC	CARD18	YAP1	MRPL15	LYPLA1	LANCL2	CEP57	RAB6A	ATL3	DLG2	SNORA8	CEP295	TAF1D	C11orf54	COA4	PAAF1	IMPAD1	RAB1B	BRD7	RPS20	FKBP9P1	RPS3	PAK1	ADCY7	HEPHL1	TCEA1	ATP6V1H	CHCHD7	P2RY2	C11orf84	MARK2	RTN3	RCOR2	C11orf95	STARD10	NOD2	MRPL48	NARS2	MSANTD4	AASDHPPT	KBTBD3	RNF121	SEC61G	PPME1	FAM168A	RELT	SIRT1	TP63	NDC80	THOC1	METTL4	SMCHD1	SMAD3	MAX	TADA3	AFG3L2	MPRIP	PLD6	FLCN	ADORA2B	TGIF1	ENOSF1	C1QBP	BRPF1	RNF167	COPS3	SHROOM3	TYMSOS	TYMS	MYBBP1A	SMAD4	MYL12A	MYL12B	HSP90AA1	CTR9	NOP56	MORF4L1	DLGAP1-AS1	PSEN1	LDHA	PPP4R1	RAF1	ZNF383	ZNF567	PROS1	CEBPG	PEPD	ZNF507	CBWD6	UBA2	KIAA0355	ANKRD27	PDCD2L	GPI	LSM14A	CEP89	FAAP24	GPATCH1	NUDT19	GRHPR	ZCCHC7	ZBTB5	POLR1E	KIAA1524	RFX3	ZNF181	C9orf66	TFG	FOXD4	PUM3	KCNV2	VLDLR	RELB	ZNF277	TMEM168	SMARCA2	PSMD8	NFE2L2	CWC22	C20orf194	IDH3B	ITPA	FASTKD5	PTPRA	ZNF343	DDRGK1	PCED1A	VPS16	MRPS26	SNRPB	TERF1	RIPK2	TESMIN	CPT1A	HOXA1	RSF1	TGS1	DOK4	MRPL21	PPP6R3	ANKRD13D	POLD4	RAD9A	SSH3	PPP1CA	PITPNM1	AIP	CDK2AP2	TMEM134	CORO1B	POLD3	LIPT2	PRKAA1	UBE2W	NFYC	PEX2	EIF3E	CLK2	FBXW5	FAM64A	CCDC87	ZMYND19	SNRPB2	BAG5	PTPRF	ZFYVE21	KAT5	CTPS1	CKS1B	OSMR	USP7	ILF2	POLR3C	POLE2	ELMSAN1	PPCS	FOXJ3	YBX1	C1orf50	SVBP	AKR1A1	PIGH	EIF2S1	MRPS28	GDAP1	PSMD4	RAD54B	FAM92A1	NDUFAF6	TMEM67	PLEKHF2	INTS8	ESRP1	DPY19L4	TRIQK	C8orf37	SZT2	CDC20	ATP6V1D	RDH11	ACTN1	ERH	SLC39A9	EXD2	DCAF5	YWHAB	VTI1B	OTUD6B	CSPP1	MYO10	FAM214B	RMDN1	ATR	SLC35G2	MSL2	NMNAT3	ARMC8	FAIM	DBR1	PIK3CB	STAG1	COPB2	MRPS22	LEKR1	CCNL1	CEP70	DZIP1L	LINC00667	LINC00526	ZBTB14	SLC25A36	SERP1	C3orf33	TIPARP-AS1	SLC33A1	SSR3	GMPS	IGSF10	MED12L	U2SURP	PCCB	C3orf58	PXYLP1	MLF1	TOMM70	LNP1	MBNL1	RNF7	ATP1B3	GRK7	RSRC1	TET3	BOLA3	PPM1A	NUP93	DICER1	SIGLEC14	TRAM1	LACTB2	KMT5B	CHKA	MTFR1	ARMC1	FHIT	PPP2R5E	MYBL1	C8orf44	VCPIP1	TCEB1	TMEM70	DHX36	DAP3	UBQLN4	MRPL9	MRPL46	MRPS11	EPRS	MRPL24	UQCRFS1	RNF2	PTCD3	NOP58	RPL26	SUMO1	TPR	SEC11A	NEDD8	CSNK2A1	MRPS9	SRP9	DHX9	RBM8A	AHSA1	USP14	NGRN	TBCE	RPS29	RPL36AL	XPO1	BTBD1	NIFK	EIF3M	POP4	DRG2	BCL9	NGDN	MIA3	TP53BP2	MRPS14	RBM34	EIF5	EP300	SNRPE	LSM5	SSR2	MEX3A	INTS3	EIF4G2	ARHGEF11	RUSC1	FAM189B	SCAMP3	ASH1L	KRTCAP2	CBX3	ANP32E	LSG1	TMEM44	PPP1R2	NCOA3	UBE2V1	LMAN2L	KANSL3	CNNM4	CNNM3	ANKRD39	PTPN1	DIDO1	ARFGEF2	NCAPH	ZNF514	MAL	UBE2C	ZNF131	SNRNP200	JMJD1C	DCUN1D5	ARFGAP1	RICTOR	PTDSS1	NNT	PAIP1	HMGCS1	C5orf34	TMEM267	DYNC2H1	ZFAND1	IMPA1	CPNE3	CDC42BPB	C5orf51	FBXO4	OXCT1	ARFRP1	RAB22A	C7	TTC33	RPL37	KIF2C	TMEM53	GOLPH3	PIGT	WDR12	SSB	NOP2	ACKR1	DST	LSM1	RFWD2	CACYBP	HHAT	HSP90AB1	MFSD6	IQGAP3	NAXE	RRNAD1	ZNF451	OLA1	PRCC	BLM	RPA3	GUSBP4	SLC35F2	COA5	MFSD9	CNOT11	C11orf74	TMEM185B	RAI1	EPN2	FBXO3	MRPL30	TMEM177	MRPS30	SNAPC1	HSPA2	ZBTB1	PPP1R36	MTHFD1	ZBTB25	CCT5	2018-03-06	CMBL	FAM173B	PLK2	DAP	TARS	SYNE2	CHURC1	FNTB	PLEKHG3	L3HYPDH	DAAM1	KIAA0586	DHRS7	JKAMP	GPR135	PCNX4	PDXDC1	BRIX1	RAD1	DNAJC21	MTRR	FASTKD3	GLI2	WDR70	MPP5	BOD1L1	DROSHA	C5orf22	KTN1-AS1	FBXO34	DLGAP5	WDHD1	SOCS4	ATG14	KTN1	MAPK1IP1L	WDR89	IGHMBP2	TPCN2	C11orf24	LRP5	EMSY	NDUFS8	FOXK1	GRB2	ING1	GTF2I	PIK3R2	LIMK1	WIZ	BMI1	HIPK2	PHC2	POM121	CBX6	CUL2	STAG3L4	BCL7B	DNAJC30	BAZ1B	WBSCR22	STX1A	RFC2	VPS37D	EIF4H	TBL2	TMEM248	YWHAG	CCT6P1	VKORC1L1	GUSB	CRCP	LSM4	TSSK6	PBX4	MAU2	CRTC1	SUGP2	COPE	MPV17L2	AKT2	MELK	TOMM5	DCAF10	TRMT10B	FBXO10	EXOSC3	SLC25A51	SHB	SSU72	RNF38	SIPA1L3	EGLN2	SKI	PLD3	C19orf47	SERTAD3	ATP6V1C1	AZIN1	ZNF624	TTC19	ZSWIM7	UBB	ZNF260	GNE	CLTA	SART1	EMC2	INTS4	KIAA1429	DDX18	OSGIN2	RBM25	TOMM34	KLC1	TMEM68	NCBP2	MCPH1	HLTF	TIMM21	CNDP2	CHERP	TNFRSF11A	CDYL	SMARCD2	SERPINB3	VAPA	MALT1	RIOK1	PIAS2	RIPK1	SMAD2	TCTEX1D2	GMNN	FOPNL	PXMP4	CBFA2T2	SIL1	MAPRE1	MCTS2P	HM13	RALY	AHCY	B9D2	CHMP4B	CDK5RAP1	MSRA	NINL	GSS	ABHD12	ENTPD6	APMAP	NANP
hnsc	15	del	UBASH3B	SC5D	TBCEL	ARHGEF12	OAF	NECTIN1	HINFP	NLRX1	HYOU1	CCDC84	BCL9L	USP2	HMBS	TRAPPC4	DPAGT1	VPS11	DDX6	ARCN1	CBL	C2CD2L	RNF26	SLC37A4	UPK2	RPS25	TRIM29	SORL1	ZNF202	ATP5L	MPZL3	UBE4A	TMPRSS13	IFT46	MPZL2	BACE1	CEP164	PCSK7	PAFAH1B2	SIDT2	RNF214	KMT2A	REXO2	RBM7	C11orf71	TTC12	BUD13	ZPR1	YAP1	ZW10	USP28	HYLS1	TIRAP	RPUSD4	PUS3	FAM118B	SRPRA	FOXRED1	DCPS	SIK3	POLR2C	SLC37A2	TMEM218	TBRG1	MSANTD2	EI24	STT3A	SIAE	CHEK1	ARHGAP42	TMEM123	C11orf70	BIRC2	SIAH1	DYNC2H1	ARHGAP20	DCUN1D5	MMP1	IL18	PIH1D2	C11orf57	DLAT	PTS	TIMM8B	SDHD	SIK2	ALG9	FDXACB1	PPP2R1B	C11orf1	CASP4	CASP1	DDX10	ACAT1	EXPH5	CUL5	ALKBH8	ATM	NPAT	SLC35F2	KDELC2	FDX1	USP10	JRKL	MAML2	RDX	NDFIP2	CCDC82	DGKH	FAM76B	CEP57	MTMR2	MED17	UCHL3	ARHGAP32	UFM1	AKAP11	MARK3	CARD17	CARD18	LACC1	CCDC122	LRCH1	SESN3	ENDOD1	ANKRD49	MRE11A	CWC15	E2F4	AMFR	AKTIP	CTCF	EDC4	BRD7	ZFP90	PSKH1	VPS4A	NOB1	PRMT7	ACD	COG8	TRADD	NFATC3	CSNK2A2	RANBP10	ELMO3	KATNB1	COQ9	UTP4	RFWD3	GABARAPL2	ZNRF1	EED	HGS	NETO2	TRAF3	PPP4C	ZFP1	CDC42BPB	PSMD7	BAIAP2	STUB1	VPS26B	NCAPD3	ACAD8	UBE2O	TK1	MAP1LC3B	NOD2	AKT1	ADCY7	UBE2I	CDCA4	DYNC1H1	NAE1	APC	FBXO8	RASA1	MAML3	CDC42BPA	RAPGEF2	ABI1	NCOA4	PLRG1	SRP72	MAPK14	CDS1	CEP44	HPGD	AGA	SPCS3	ARHGAP26	HSP90AB1	HERC3	G3BP2	ITPR1	HSPA4	TIGD2	NUDT9	KLHL8	ADD1	TBC1D5	RAB38	TLR3	CAST	CLCN3	CUL3	MRPL44	WDFY1	PAICS	AFMID	UBE2D3	SP110	SH3RF1	ZIC5	AFF1	SH3BP5	MATR3	TSHZ1	TIFA	TBP	SHANK3	SRF	BORA	MPP7	PRR5	USP32P2	MND1	TMEM154	USP6NL	MAGI1	CDKN2AIP	AGAP1	ARFIP1	P2RY2	BIRC5	PRPSAP1	GAB2	TMEM192	ETFDH	TMEM144	C4orf46	PPID	FAM160A1	ARHGAP10	PPP2CA	SIPA1L3	PICALM	HIKESHI	GATB	KMT2C	SNX19	PLCL2	AZI2	NEK1	TMA16	NAF1	NISCH	TNIP2	KLHL2	CTSO	PARD3	ZSCAN30	ZNF396	ZNF397	BAG4	ARL5B	STAM	CLN8	PIAS2	PRPF18	PARD6G	SEPHS1	BCL2	FNTA	OPTN	DCLRE1C	MAK16	TTI2	ERICH1	ZNF248	ZNF37A	ZNF33A	FUT10	ZNF596	FBXO25	EIF4EBP1	KIF13B	CD226	RAB27B	INTS9	MBP	DDHD2	PLPP5	LETM2	LSM1	AGPAT5	TDRP	RNF138	TNFRSF11A	C18orf32	PTER	SETBP1	LINC00908	ZNF516	HMBOX1	ZNF236	SMAD4	ERI1	PDSS1	CDNF	SUV39H2	NMT2	RPP38	HSPA14	FAM188A	PIK3C3	PPP2R2A	MBD2	DNAJC1	NUDT5	MCM10	SEC61A2	DHTKD1	CDC123	UPF2	NSUN6	ADNP2	CALML5	GDI2	TRIM35	BNIP3L	RPL23AP53	ELP2	MASTL	THNSL1	ACBD5	COMMD3	MLLT10	BMI1	CDCA2	KCTD9	WHSC1L1	PPP2CB	LONRF1	ZNF407	MSRB2	RBFA	RNF165	HAUS1	HDHD2	ATP5A1	IER3IP1	SLC14A1	TXNL1	C18orf25	ERLIN2	PROSC	BRF2	DAP3	MRPL1	HSD17B10	THOC5	MALT1	CAD	TSSC1	CXorf38	ATP6AP2	DSC3	B4GALT6	TRAPPC8	CABYR	OSBPL1A	ASH2L	STAR	RAB11FIP1	FUNDC1	TAB3	GNL3L	PNPLA4	DSG2	MYO5B	CDKN2A	IMPACT	EBP	PQBP1	WDR45	HDAC6	GRIPAP1	TIMM17B	TBC1D25	OTUD5	GPKOW	WDR13	ZNF271P	ZNF24	GTPBP1	HMGXB4	KANK1	CDKN2A-AS1	CHKB	TSPO	UBA1	CDKN2B	PALMD	CNOT6L	BMP2K	ZNF140	ZNF674	AIFM3	YY1AP1	RIOK3	C18orf8	RNF125	ELAC1	ME2	HCCS	MEX3C	ARAF	NDUFB11	CDK16	TACC1	SMYD3	FAM106A	SLC20A2	MPST	NPC1	L3MBTL2	SERPINB10	MBD1	SKA1	CXXC1	MTMR3	NOTCH2	SERPINB13	HMSD	SERPINB8	KCTD1	TAF4B	PGM5	FAM3B	TIMM21	LINC00909	CTDP1	HSBP1L1	ATP9B	PQLC1	COX19	SLC27A5	LSM5	PLA2G15	PLXNB2	CIDEC	SLC38A3	ZNF324	ELMO2	BLOC1S5	FBXO7	GALNT11	ARFIP2	LYRM7	SSBP3	PCIF1	MCUR1	XPNPEP3	ANKEF1	NAT1	RABGAP1	SUN2	KPNA6	CBY1	SSBP2	TBC1D22A	TBL1Y	TOMM5	HYPK	GPATCH3	MANBAL	TSNARE1	TUBB	R3HCC1	BTG3	TOMM34	SERINC3	LMAN2	ACOT2	STX12	TMED10	FKBPL	SH3BP4	UQCR11	TMEM242	CCNI	DMRTA1	DTWD2	L3HYPDH	WDR89	C11orf45	GUSBP1	MKRN1	MKRN2	SGF29	TP53RK	LDLRAD3	DIS3L	LCA5L	DRAM2	EVI5L	TRMT61A	MSMP	TICAM2	SDHAP1	FAM86DP	HACD4	SMAD1	ING2	CTBP1	IRF2	ZMYND11	KAT2B	SP140L	RAD50	CHD1	ATXN7	TACC3	NPM1	SUPT20H	TAF10	RPS3A	ING5	BRD8	ILK	CX3CR1	CREBBP	TADA3	NCL	PSMD1	IRF1	HTT	SMARCA5	TAF9	CDK8	BUB1B	TRAF6	NDST1	XRCC5	BRPF1	CTNNB1	DNAJA3	JADE2	TAF3	TSC2	SUFU	HDAC4	NOTCH1	DEAF1	HDAC3	SMAD5	CTR9	PBRM1	ADRB2	VHL	RPS3	IFT88	EIF4E	SMAD2	IRF7	CUL2	SKI	USP22	KMT2B	MAPK3	C2CD3	BAP1	NAA16	COPB1	RBPJ	LIG4	NAA15	BAZ2B	TRAF2	DVL1	H2AFZ	IPO5	UBL4A	ABLIM1	SPIN1	AGTPBP1	C9orf85	C9orf40	ANXA1	ABHD17B	NMRK1	OSTF1	ZFAND5	SIGLEC14	ASNA1	CASC4	AKAP8	CCDC77	EIF3J	CYFIP1	CTDSPL2	SASH1	CATSPER2P1	SERF2	WDR76	PDIA3	MFAP1	ELL3	ENDOV	CCDC40	EIF4A3	DNAJC17	LRRC57	HAUS2	SNAP23	BRI3BP	AEBP2	CANT1	CBX8	ANXA11	EHD4	KATNBL1	PGBD4	EMC7	NOP10	EMC4	HLA-DQB1	TMEM87A	VPS39	GANC	MAPKBP1	JMJD7-PLA2G4B	RTF1	ITPKA	NDUFAF1	SMC5	FAM122A	PTAR1	CCNDBP1	PPIP5K1	ZSCAN29	CDAN1	ADAL	UBR1	LCMT2	TUBGCP4	TMEM62	MTHFD1L	C15orf57	ZFYVE19	OIP5-AS1	CHP1	OIP5	BAHD1	RMDN3	INO80	VPS18	RPUSD2	CHST14	SPINT1	ABCC10	PI4K2A	SPG11	FEM1B	RPP30	PCGF5	PPP1R3C	TNKS2	MINPP1	UROS	NUDC	KDF1	GPN2	PCDH7	STX18	RPS6KA1	RNF4	FAM46B	ALX3	NELFA	HINT1	TMEM128	LYAR	ZBTB49	ZFYVE28	VAV3	STIM2	MXD4	NOP14-AS1	MFSD10	GRK4	FAM193A	NOP14	HAUS3	RGS12	SH3BP2	SMIM20	PI4K2B	TBC1D19	ANAPC4	SEPSECS	CRIPAK	MAEA	UVSSA	CTBP1-AS2	MIR31HG	FBXW11	SLBP	LRPAP1	CCDC149	PACRGL	FAM86EP	TMEM175	PCGF3	ATP5I	PIGG	IFNE	SLC1A1	GNAI3	GAK	TRMT44	MRFAP1L1	KIAA0232	ACOX3	BLOC1S4	MRFAP1	TADA2B	TBC1D14	GRPEL1	CCDC96	SH3TC1	QDPR	MSMO1	CPEB2	DGKQ	SOCS6	RPRD1A	C18orf54	KDSR	NR2C2	MTAP	EP300	CRBN	HDAC11	ASCC2	SRGAP3	NF2	JAK2	CDKN2B-AS1	XRCC6	MCPH1	RPL17	HAUS6	SLU7	DYM	ZBTB7C	CTIF	CDC23	ZMYM2	SMO	TPGS2	IK	MTMR9	KIAA1328	PMAIP1	UBE3C	SUMF1	SATB1	SS18	TFDP2	TCERG1	CNDP2	VPS4B	XPC	POLI	KATNAL2	ING3	FECH	NARS	EPC1	NEIL2	IDI2	PIAS1	SORBS3	SH2D4A	NEBL	TEAD4	SLAIN2	PPL	ARHGEF5	GFM2	EID1	UBE2D2	VPS37A	USP7	ANKRD16	IDI1	SMAD3	FAM103A1	YWHAB	UBE2B	SIN3A	WDR37	GTPBP4	FAM214A	TRIM8	RSU1	C15orf41	FAM98B	LNX2	SIRT3	CCNY	EPHX2	PITRM1	NET1	ATP5C1	SOX7	SVIL	WAC	KIF5B	MTPAP	ARHGAP12	NDE1	MKS1	DYNLL2	ANKRD26	SUZ12	C3orf38	ZNF654	CGGBP1	CHMP2B	NKIRAS1	SUCLG2	CACNA1D	SLC25A26	APPL1	OSBPL10	KBTBD8	GLB1	PDZRN3	PPP4R2	FRMD4B	DIS3L2	CCDC66	ROBO1	ASB14	ARF4	IL17RD	PDE12	PRICKLE2	FOXP1	CD59	ARHGEF3	C3orf14	RASSF1	GNAI2	SHQ1	EIF4E3	DENND6A	MOV10	CHDH	ACTR8	DCP1A	IL17RB	PRKCD	FAM208A	CCRL2	PSMD6	THOC7	EOGT	TMF1	ARL6IP5	UBA3	PDCD1LG2	SLMAP	STT3B	WDR82	MLH1	RYBP	GLYCTK	CRYL1	FAM107A	RPP14	ACOX2	FAM3D	DNASE1L3	ABHD6	PXK	PDHB	KCTD6	ZMYM5	MPHOSPH8	DOCK3	HEMK1	LRRFIP2	NICN1	MON1A	APEH	DAG1	IP6K1	RNF123	UBA7	AMIGO3	GMPPB	MLANA	PHF7	ACY1	ABHD14B	PPM1M	DCAF1	TWF2	SMIM4	RBM6	TEX264	NEK4	GLT8D1	NELFB	AAMP	ABCA11P	ZNF721	DNPEP	LETM1	TMEM129	USP40	ATG16L1	FBXW7	MSL3P1	HJURP	COPS8	MAN2B2	ARPC4	C4orf47	PTMA	WDR1	MORC3	KIAA0922	STK11IP	INO80C	FAF2	USP25	HLCS	HSPA13	ADAM9	IQSEC1	EPB41L4A	SRP19	C21orf91	SLF1	GALNT1	BACE2	IL17RC	FAM174A	FBXL17	TM2D2	PLEKHA2	RAB5A	COMMD10	NUDT12	PPIP5K2	GIN1	ERAP1	COX7C	SLC25A46	ATG12	EPB41L4A-AS2	PJA2	SMARCC1	UBAC2	PRMT9	TMEM184C	SMARCAD1	ARFGAP2	SLK	EPSTI1	RAB33B	CLN5	FBXL3	RNF219	SCEL	GPS1	WWC2	GBF1	DNAJC15	RBM26	EPS8L2	MYCBP2	HPF1	GLRX3	GALNT18	GOT1	COX15	SLC25A28	CUTC	LRBA	PPRC1	HPS6	ACTR1A	MRPL43	NOLC1	BTRC	HIF1AN	LDB1	POLL	SFXN3	ERLIN1	CWF19L1	CHUK	NDUFC1	ELF2	PLEKHG5	MTRF1	KBTBD7	KBTBD6	DIS3	PIBF1	LARP7	RPL34	RPS6	GAR1	SCOC	RPS23	ELMOD2	LSM6	USP38	SLC10A7	OTUD4	MMAA	ABCE1	ZNF330	AIMP1	RPLP2	DDX60L	SNX25	UFSP2	CFAP97	PSMD13	RPS13	RNPS1	ANAPC10	LAMTOR3	HADH	RPL27A	ALPK1	RWDD4	PRIMPOL	TRAPPC11	CASP3	RPL32	EIF4G2	RPL14	RPSA	RPL15	ANXA5	YWHAE	DCTD	MRPS27	GSTCD	CCNA2	RPL29	NPNT	CISD2	PAPSS1	SGMS2	MUL1	PINK1	DNAJC16	ARHGEF10L	RCAN3	CDC42	GNB1	MTOR	RCC2	UBR4	PLEKHM2	CNKSR1	AGRN	SLC9A1	LUZP1	PER3	LDLRAP1	CAPZB	SDHB	EMC1	USP48	AKR7A2	ALDH4A1	PQLC2	PARK7	MFN2	KAZN	ZBTB17	MINOS1	DDOST	GPR153	RFC3	PDS5B	DFFA	HNRNPR	NIPAL3	MAP3K6	CTNNBIP1	N4BP2L2	EIF4G3	FBXO42	TMEM51-AS1	SZRD1	LYPLA2	HMGCL	TCEB3	PNRC2	GALE	PITHD1	NECAP2	USPL1	TRIM13	HP1BP3	ATAD3A	MRPL20	SDF4	AURKAIP1	NOC2L	TMEM57	PAQR7	AUNIP	PAFAH2	ICMT	VAMP3	KIAA2013	MAD2L2	MTHFR	FBXO6	FBXO2	AGTRAP	RSG1	INTS6	SH3BGRL3	HMGN2	DHDDS	TXNL4A	TMEM161B	CCNH	FEM1C	AP3S1	WDR36	PGGT1B	TMED7	REEP5	YTHDC2	DCP2	CD74	ELAVL2	MAGOH	RPA2	RPL26	EIF3I	HDAC1	RPF1	MTF2	TRNAU1AP	NDC1	YIPF1	PPA2	EXOSC9	USP24	ZFYVE9	INTS12	HSPB11	FBL	EXOSC10	EIF5A	RACK1	CANX	PFAS	TUBB4B	RPL37A	KIAA0319L	RPA1	PKN2	MIER1	SERBP1	EIF2S3	ANKRD13C	MAP3K1	KTI12	PARS2	ATG4C	PRPF38A	TM2D1	ZYG11B	BTF3L4	ORC1	COA7	MRPL37	NRDC	RAB3B	CPT2	CC2D1B	C1orf123	USP1	ALG6	TXNDC12	TSR1	RPL26L1	NHP2	CELF1	PHC2	FAM76A	PPP1R8	ZBTB45	UBE2M	TRIM28	ZNF446	MZF1	CHMP2A	ELL2	HSD17B4	DMXL1	SEC24A	CDKN2AIPNL	PCBD2	C5orf15	SAR1B	CAMLG	DDX46	VDAC1	C5orf24	SKP1	RFESD	ARSK	TTC37	MBLAC2	RIOK2	LYSMD3	GLRX	CETN3	LNPEP	FAM13B	H2AFY	TIFAB	DCANP1	CXXC5	TNFAIP8	SRFBP1	SH3RF2	CSNK1G3	HARS2	ETF1	KIF20A	HSPA9	ZMAT2	RNF14	SRA1	TMCO6	HARS	TAF7	NDUFA2	DIAPH1	FAM53C	PAIP2	CTNNA1	PURA	CDC25C	KDM3B	WDR55	KIAA0141	ANKHD1	TMEM173	PFDN1	DND1	PCDH1	SLC35A4	ANKHD1-EIF4EBP3	NDFIP1	SYNCRIP	ARL14EP	BORCS5	MUC15	LGR4	LIN7C	CCDC34	PIK3C2A	STK11	RB1	PSMA1	NCLN	BAG6	ST5	CIRBP-AS1	ATP5D	CIRBP	TOLLIP	PLEKHG6	EXOSC8	SP100	HEPHL1	TERF2	TMEM45B	TRIP12	ANKRD28	CAPN7	RBSN	MRPS25	CHCHD4	CCDC174	LSM3	CBX6	TRNT1	SETMAR	TMEM43	EDEM1	EPG5	EAF1	METTL6	HACL1	BTD	EGOT	DPH3	OXNAD1	PIGN	PHLPP1	ZCCHC2	KIAA1468	SGO1	ZNF532	LMAN1	RAF1	ARL8B	THUMPD3	PRRT3	MLLT3	MSH3	SETD2	RPS14	UBE2E1	AP3B1	OXSR1	PAXIP1	DIMT1	CHAMP1	DGKZ	XRCC4	TGFBR2	CDC42SE2	CEP120	SNX24	SNX2	FRG1	RPL13	PTPN1	AURKA	ANKRD11	ZFP64	RAE1	MBTPS1	UBE2C	MLYCD	CTU2	FANCA	VPS9D1	CENPBD1	TCF25	MC1R	DEF8	SPATA33	SPATA2L	CHMP1A	SPG7	EZH2	STAU1	GSE1	HSDL1	KLHL36	FBXO31	EMC8	C16orf74	MVD	ZDHHC7	MTHFSD	SLC12A4	SLC7A5	TRAPPC2L	ACSF3	TAF1C	GTF2F2	SUGT1	ZC3H18	GAS8	ZNF778	ZCCHC14	ADNP	DHX16	VAC14	ZNF438	GNG12	KDM4C	ZRANB2	LRRC40	FPGT	KIAA1191	MSL3	SUPT5H	TTC1	HNRNPAB	PHYKPL	RMND5B	MTA2	KCND3	TOMM20	SH3GLB1	LINC00847	TBC1D9B	ZNF879	HNRNPH1	ZFP62	C5orf45	ZNF354A	MGAT1	CLK4	MAPK9	CNOT6	RUFY1	ZNF346	GPRIN1	RGS14	BOD1	MXD3	HIGD2A	B4GALT7	CREBRF	RNF44	ATP6V0E1	DDX41	GRK6	FAM193B	ERGIC1	TMED9	UIMC1	CLTB	BNIP1	SIMC1	SFXN1	CPEB4	TSPAN17	PRELID1	RAB24	MED9	CAP1	DNAJC9	FAM149B1	ECD	ANXA7	PPP3CB	MRPS16	PPP2R2D	CSTF2T	ERCC6	MAPK8	THAP9	SEC31A	COPS4	COQ2	MRPS18C	ENOPH1	HELQ	LIN54	ZSWIM8	POLR3A	SEC24C	NDST2	CAMK2G	CHCHD1	SHROOM3	AGL	HEBP2	TBCD	WDFY3	PARG	CCNG2	TUBGCP2	ZNF511	HNRNPD	TYSND1	VPS26A	SLC25A16	SUPV3L1	SAR1A	DNA2	H2AFY2	C10orf54	DDX50	SGPL1	PPA1	KIF1BP	EIF4EBP2	NUP43	AP3M1	NPRL3	ECHS1	FAM234A	CDC5L	RNF169	AQR	IARS	RBM17	LSM2	DDX39B	SAP18	ATP6V1B2	KLC4	SMNDC1	BYSL	GALK2	EIF2AK4	JMJD6	INTS4	CLNS1A	CUL7	PHRF1	DHODH	AFAP1L2	ACKR2	PHF3	CPSF2	RCOR1	YY1	PPP2R5C	DICER1	DDX24	CCNK	BAG5	GON7	UBR7	BTBD7	GOLGA5	TMEM251	ITPK1	NRDE2	CDT1	TRIP11	PPP4R3A	ATXN3	KLC1	ZC3H14	PTPN21	TDP1	PSMC1	CALM1	TTC8	TLDC1	PIEZO1	APRT	GALNS	COG4	AARS	DDX19B	DDX19A	FUK	MTSS1L	EXOSC6	DOK4	KIAA0513	HSBP1	NFAT5	TSC22D1	CYB5B	GFOD2	TK2	TMEM208	CNOT1	CES4A	CMTM4	TANGO6	B3GNT9	SLC7A6OS	SLC38A7	ATP6V0D1	SLC7A6	NUTF2	NOL3	DDX28	NIP7	DYNC1LI2	GOT2	CDH1	PDF	CBFB	FAM96B	PDP2	DUS2	CHTF8	C16orf70	THAP11	ESRP2	SNTB2	ATMIN	CMC2
hnsc	16	mut	EGFR	CFTR	DLG5	FYB	PTX4	ERBIN	TMEM121	MTOR	CDKN2A	TP63	OCM	ANKRD30B	SCAI	DCLK1	ADGRA1	FTSJ3	FAT2	ADAMTS14	FOCAD	EPHA2	ZMYM2	GUCY2F	AXDND1	SRPX	SETD2	FLNB	ANKRD36	KATNAL1	UGT2B4	ZCCHC12	DNM3	PRSS3P2	IPO9	RPRD2	HRNR	CDK4	PCDHB8	VEZT	SATB2	BRDT	MAP1A	KIF5B	TRIP12	STT3B	FILIP1	NF2	KCNG4	CCT5	MATN4	IWS1	FAM90A1	ZXDA	LRIG3	INPPL1	VPS13D	LUC7L3	IRF6	GON4L	MED13L	GSN	KCNS2	PKP3	SFMBT2	EPDR1	KCNU1	SAFB	ECM2	LRIF1	OR4C11	NOTCH1	CCDC60	DAB2IP	FAM227B	TRPV5	KLHL31	PRG4	CHST6	ZNF33B	TPST2	KLHL12	APPL2	ADD1	ESRRA	CDH24	HIST1H2AA	GJA8	OR8I2	NLRP14	PRB1	PCLO	MYCT1	RPGRIP1	YLPM1	TP53	ASIC5	HIF3A	GUCY2C	KRT14	CASP8	RERE	ARHGEF26	CHD9	DAGLA	ITGB6	ARHGAP32	COL16A1	PHIP	DNMT1	AXL	KMT2D	GUCY1A3	KMT2E	NLRC5	KIT	PCDHGC3	KALRN	ADRA1A	PFKFB1	CEP135	CARD11	PIK3R1	AGTR1	RIPK4	UBE2Q1	BCL9	NRXN1	RPS6KA5	HEATR4	FAM134C	ATXN1	CCDC57	CD80	TRIM27	OCRL	CSMD2	TNKS1BP1	ATRNL1	ATG2B	KPRP	PER3	ZNF430	EXOC3L2	ADGRL2	LGR6	SRSF6	NYAP1	ZNRF4	MYF5	C12orf4	EHBP1	CTAGE5	ZNF107	VPS53	OR5H6	BTN3A3	PIK3CB	C7orf57	TSC22D1	PTPN14	TACC2	ZNF880	STK32B	IFNGR1	LRRC66	CDH3	SSTR4	ZNF761	CYLC2	PTPRK	OR4N3P	SNX27	ZBTB11	MAPK4	MCM7	ZNF507	TANGO6	CEP170B	SDK1	PDYN	NKTR	MFHAS1	VARS	MDGA2	CILP2	PABPC4	PRKCB	ZNF493	GUF1	FLT1	PPP2R3A	STXBP4	FBXW7	PRKDC	OR51A4	ADGRF4	SCYL1	RASGRP1	FOLH1	LMO7	CDH1	GPR155	RBM34	PIK3R4	WDR90	MC2R	CSH2	FAM47C	TCF21	MGEA5	IL32	BAGE2	SDHAP3	DPY19L2	KSR2	ZNF708	RAI1	ODF2	ROBO2	NDST4	KCNQ3	ARHGAP4	ZFPM1	SYNJ1	CARD6	BRCA1	CAND1	AGO1	PRPF8	NUP205	TRMT13	MATN2	SEC23B	MGA	ZNF623	ATP8A1	ESPL1	SIPA1L3	SNX25	POLQ	PCDHGB1	EPS8L2	BCL11A	GBA3	ZNF638	GRK3	LATS1	KIAA1522	ETV1	RAPGEF3	AJUBA	PEX5L	TAF1	CUL9	ANKRD11	ABR	TLN2	HOXB5	PCDHA8	PDE4D	CDH19	VPS35	WDR60	TM9SF2	KIF21B	SYT1	PSD4	CHRM2	COL4A2	GATAD2B	PRDM14	PTPRA	CP	SACS	DOCK8	EHD1	MUC2	MST1R	ACSS3	ARAP2	PLCG2	OR6A2	SLC22A16	SLC8A3	BRIP1	DDX11	CTNNA1	CYLD	TRIP10	BUB1B	XRN1	COL4A3BP	NBPF7	PCDHGB6	SMARCAD1	ZFAND3	SLC4A7	FLRT3	CCDC73	CDKN2AIP	SUPT6H	SORCS1	ZFC3H1	NOL8	OR5B17	SPATA31E1	ADAM32	PLCE1	PRPF6	ZNF320	MUC17	GPC5	GFRAL	BCLAF1	MAP3K12	ASPM	C20orf194	FCMR	EPHB6	PRR16	EFEMP2	CEP97	FCRLA	NPHP4	UPF2	DSP	ZNF780A	ANK2	CBFA2T3	COPA	C9orf131	GPR161	TSGA10	WDR66	TTC21A	BMT2	APC	LYPLA2P1	HIST1H4C	SLC30A8	MAGI3	OR8H2	KIAA1683	COL6A2	CCDC191	SIPA1L1	RASAL2	SOCS5	NCF2	MBOAT7	ACACB	POLR3A	ABCA4	GTF3C2	CROCC	SLC26A8	PTCD3	ANO4	ZSCAN5B	DSG1	PTPRC	ABCA13	UBE4A	ALMS1	PIK3C2A	NCKAP1	PRKD1	LIFR	PCDHB5	DAAM2	ZKSCAN2	ITGB3	STON1-GTF2A1L	NSD1	DNAH8	GFRA1	GALNT8	APBA3	PCDHA5	APLP2	DRD5	XKRX	ANLN	CNTN5	TRPA1	LRP12	EPB41L1	SLC26A7	ALB	GALNT4	RPTOR	VPS13A	FAM155A	UHRF1BP1L	CCER1	CLCN2	TRIM48	ST5	NAV2	ITFG1	NDST3	CUBN	ACAD10	GPR37	SIDT1	SMURF2	AMPH	ATP1A2	FN1	C1orf87	JUP	CCDC36	CTNNA2	PDE10A	PLEKHA6	CSMD3	COL5A2	MUC16	OR6F1	CELSR3	ZNF804A	XPR1	SLC8A2	CABS1	NDNF	CD5L	SPTA1	MACF1	ATP13A4	KANSL1	CACNB1	KEAP1	COL5A3	NELL1	GCM1	ZNF257	CPED1	ADGRB3	MIR527	SLC41A2	LTN1	REG1A	TOPORS	PLXNA1	ARHGAP17	PTPRR	LAMA1	CWF19L2	HGF	PDZRN3	HERC2	GABRA2	PCDHA7	PRDM9	ZEB2	WNK2	SNAPC4	UBN2	SF1	HRAS	HIPK3	EPHA7	SUN3	DOCK5	UNC93A	PLEC	ADAMTSL3	OR10A2	PLA1A	SLC35F1	AP3B2	ADPGK	PCDHGA10	ABCF3	DRD3	CD40LG	KIF3A	TM9SF4	SETDB1	RIF1	FTMT	TAOK2	OR4N2	VCAN	DOCK7	CDKL5	OR52N1	KCNB2	TJP3	MTUS2	DNAH10	MEF2C	ZBTB16	AR	RLIM	ZW10	ITPR2	ZEB1	TACR3	NDN	TENM1	PFKFB2	PFKP	AHNAK	PNLIPRP1	SYBU	GTF3C3	NT5C1B	DCAF5	MYH1	OTOP1	CALCR	PPEF2	LEPR	PCDHGA6	TECTA	BAZ1A	DAPK1	NLRP11	SPATA16	OR56A1	ACACA	THRA	RASA1	DPP4	CCDC110	CDAN1	MTRR	BTNL8	SOS2	DUOX1	SECISBP2	TBX20	NOTCH2	GRK2	EBNA1BP2	ARHGEF10L	MYO7B	TMCC3	ZC3H3	NEURL4	POTEA	RGAG1	ZNF429	SORBS2	CAMKK2	TRIM51	FOSL2	KIAA1549L	UNC13B	SMC1B	ZFYVE9	CADPS	RNF14	CCDC144A	BOC	BTAF1	MITF	TPCN1	CASC1	ESPNP	SIRT3	MED23	KRTAP5-4	RSPH4A	SPDL1	DHX29	BPTF	NR3C1	PACS2	BSPRY	OSBPL6	OCA2	SZT2	SPAG17	SMARCA4	ADGRE1	KLHL23	DCAF8L1	KRTAP5-10	SNRNP200	GRHL3	SEC31A	BRWD1	AMY2B	CEP126	HECW2	TMEM132E	VPS11	ATP12A	MTA2	CES1	HAS2	ZNF518A	NCOA1	BHLHE22	TCIRG1	RIMS3	ADGRL3	SLC4A8	SLC17A6	MFSD4B	PITPNM1	MAMDC4	CDON	GRM3	GRXCR1	ADGRL4	CD1A	OR52E4	SORCS3	ACTC1	SEC24B	KIF2B	ADAMTS20	SYNJ2	ATP1A4	ARNT	IFT88	SKIL	NTRK3	ASCC3	OR2T4	NLRP8	SIN3B	ADAMTS18	FAM86DP	CCDC141	PCDHA2	TGM4	CDH7	HACL1	SLC22A12	WASH2P	SIGLEC1	OR4D11	LDLRAD4	KERA	OLFM4	ADAM2	REG3G	COL25A1	HPS1	COL15A1	C10orf12	EPAS1	OR52N4	AURKC	RALGDS	FNBP4	SLC27A6	PPP1R3A	BCORL1	MYO18A	PRDM16	GRID1	MSR1	NFE2L2	FOXP1	HDAC9	USP31	ZNF142	CNOT1	GOLGA8CP	OR2W3	MCHR2	SAMD9	COL22A1	WDR62	EBF3	PAN2	NEB	SPTY2D1	N4BP2	UTP20	ABCA9	KLHL1	DCC	NBPF11	DPP10	ZNF883	ELMO2	CCPG1	COL11A1	CPAMD8	FANCI	NCOR2	LRP2	SLC4A10	CYFIP2	OR4A15	PCDH10	KRTAP13-2	MYO3B	COQ8A	OR5W2	DGKD	CDK11B	TTC27	LRP1	PSG8	CADM2	CDC14C	GABRG2	SMTNL1	CCAR1	DOCK9	COL3A1	EVA1A	JAG2	GRM1	PDE8B	SMARCC2	NAF1	CCDC18	ZFYVE28	TRDN	SIGLEC9	CECR2	MN1	HNRNPA2B1	TWF2	ZNF735	MAPK9	NRG3	ERBB3	SETD1A	MYBPC1	ZNF184	C1orf168	SNRPN	DOCK11	TUSC3	UGT2A3	KIF18A	SHROOM3	SLC7A14	TEX10	WSCD2	SPEN	PCDHB14	OR5D14	TMC4	ZNF326	ZAN	HERC3	FPR2	CHD1	ARHGEF40	ARID1A	PCNX1	PPP1R21	MFSD2A	SIAH3	TAF5	NFATC1	TBC1D1	PTGER2	SLX4	NPAS4	FLG2	ZNF750	PCCA	C17orf74	OR1L4	FLG	KCNK13	BSX	PCDHA11	PTPRD	ZNF835	COMMD6	MROH8	EIF2AK4	UBE3A	KCNA2	ABCC10	HOXD8	MAST1	TNRC18	ARFGEF3	EFCAB6	SREBF2	GHR	PLCG1	ST7	KDM3B	CCDC88A	DFNA5	MIB1	STAB1	SKIDA1	GABRQ	C12orf42	GRIA4	HELZ2	TMEM260	HLA-B	OR2J2	ZBTB38	CEP152	PCDHA13	ACO1	KIF24	ATP7A	KYNU	FAT4	SCAF4	RUNX2	HSPG2	TARDBP	VWF	GALNT14	ZNF418	RBM12B	SCAF11	COG4	PCDHGA5	SLF1	STRN4	NAALADL1	TARBP1	CD163L1	C16orf90	SERPINA1	HTT	PRICKLE2	SSH2	AP1G1	NFATC2	AUNIP	PLA2R1	EXPH5	CPEB1	SECISBP2L	DNAJC1	KNTC1	MYRF	NCBP1	IGF2R	ART1	RAPGEF6	PAK5	DCDC1	KIAA0907	GDPD3	ULK1
hnsc	16	amp	YWHAZ	RB1CC1	COPS5	LRRC14	SHARPIN	FHIT	UBE2V2	TCEB1	OTUB1	RAB2A	RPL7	FBXL6	OTUD6B	IMPA1	EGFR	STK3	DERL1	ZFAND1	SOCS4	MED30	CTR9	WWP1	VOPP1	EEF1D	PDE7A	NUP93	RIPK2	C8orf59	EXT1	LY6E	LAPTM4B	ARFGEF1	NBN	RAB6A	FKBP9P1	RIDA	KBTBD2	CFL1	LANCL2	TRAM1	LACTB2	NSMAF	TBC1D31	ANKMY2	SNAI2	SEC61G	CSPP1	AIP	UBR5	RMDN1	CPNE3	MCM4	ADCK5	SCRIB	NRBP2	TMEM249	BOP1	HSF1	SLC52A2	PUF60	MROH1	MAF1	GRINA	HGH1	CYC1	EXOSC4	DGAT1	GPAA1	PLEC	CPSF1	PRKDC	MTDH	SLC39A4	ZNF623	BIRC2	MIOS	TERF1	ARHGAP39	PPP1R16A	CYHR1	RECQL4	KIFC2	VPS28	TONSL	C8orf82	MFSD3	ZNF34	ZNF517	ZNF251	COMMD5	ZNF7	RPL8	ZNF250	ZNF16	MRPS28	C8orf33	YTHDF3	ASPH	GGH	FIGNL1	AURKA	TPX2	KPNA1	ATR	ECT2	RFC4	MAPRE1	ACTL6A	UBE2C	POFUT1	VMA21	CBFA2T2	IKBKG	ARL14	PXMP4	E2F1	ACAP2	CDK5RAP1	GSK3B	YWHAB	CHMP4B	MBD4	ARHGEF26	RABL3	TM9SF4	KIF3B	ASXL1	ATP2C1	UBL4A	SLC10A3	EMD	FAM3A	GDI1	P3H2	PLXNA1	RALGAPA2	RALY	AHCY	EIF2S2	MCTS2P	HM13	NCOA6	PDRG1	RAB6B	PIGU	CSNK2A1	COX17	TMEM39A	POGLUT1	LRRC58	TIMMDC1	B4GALT4	G6PD	LPP	RAB22A	CEP63	SENP2	GSS	ILDR1	POLQ	DIRC2	CCDC58	IQCB1	HSPBAP1	SEC22A	GTF2E1	WDR5B	CCDC14	SLC15A2	NMD3	DVL3	KPNA4	NAA10	BCAP31	IDH3G	IRAK1	HAUS7	MECP2	FAM58A	VBP1	ARHGEF37	OSBPL11	SLC12A8	FAM86JP	SNX4	UMPS	ZNF148	ALG1L	RPL32P3	COPG1	HMCES	H1FX-AS1	H1FX	IFT122	ISY1	ACAD9	CNBP	RAB7A	TXNRD3NB	ASAP1	PTK2	UBE2W	PVT1	LY6K	ZNF707	FAM83H	MAPK15	CHCHD7	FAM49B	FZD6	TSNARE1	TRMT12	TMEM65	NSMCE2	CHRAC1	AGO2	C8orf76	ZNF572	SQLE	KIAA0196	ATAD2	WDYHV1	TATDN1	RNF139	NDUFB9	ZNF706	ZC3H3	TIGD5	GSDMD	TOP1MT	ZNF696	PYCRL	GLI4	ZFP41	FAM91A1	PABPC1	COX6C	POLR2K	ANKRD46	CLNS1A	ZNF799	ZNF443	DNAJC24	PDXDC1	EIF3M	SMAD4	PPME1	C2CD3	SIGLEC14	POLA2	ELP4	PARVA	MRPL48	CORO1B	CDC42EP2	PAK1	PITPNM1	CDK2AP2	TMEM134	COA4	PAAF1	FAM168A	RELT	ZNF438	KCTD21	ALG8	USP35	F8A1	NDUFC2	INTS4	ANKRD13D	POLD4	RAD9A	SSH3	PPP1CA	AAMDC	AQP11	RSF1	COX19	SLC27A5	LSM5	PLA2G15	PLXNB2	BRI3	CIDEC	SF3B2	ZNF324	ELMO2	BLOC1S5	FBXO7	CIZ1	GALNT11	PCIF1	PLD3	MCUR1	EDC4	MRPS14	RAD54B	CXorf56	HSPBP1	XPNPEP3	ANKEF1	RAB3GAP2	NAT1	NUP62	RABGAP1	SUN2	DSTYK	CBY1	TBC1D22A	TOMM5	FAM89B	RUSC1	MANBAL	NAPB	TUBB	R3HCC1	PSMD2	SMC4	ALG3	PARP1	PCNA	XRN2	GINS1	PBK	MCM2	DGKG	ADIPOQ	DKC1	MATR3	PAK2	ITCH	DYNLRB1	RUVBL1	PIK3CA	RPL35A	LMLN	RPL39L	GINS4	TBCCD1	DNAJB11	EIF4A2	TOPBP1	VPS8	MAGEF1	ETV5	TRA2B	BCL6	EHHADH	CEP19	SENP5	RNF168	UBXN7	PIGX	PCYT1A	WDR53	ABCC5	PARL	MAP6D1	YEATS2	KLHL24	LRCH3	IQCG	FYTTD1	VWA5B2	ECE2	FAM131A	ABCF3	CLCN2	AP2M1	POLR2H	EIF2B5	CAMK2N2	EIF4G1	TFRC	FBXO45	NCBP2	MELTF	PIGZ	TMEM41A	DLG1	IGF2BP2	CDC37L1	CDKN2B-AS1	MAPK9	TCOF1	CNTLN	MTAP	MAML1	PLGRKT	HACD4	CD274	IFNE	KLHL9	MIR31HG	PDCD1LG2	RFX3	SIL1	TPRA1	SH3RF2	TBC1D9B	UHRF2	FOCAD	MLLT3	TUSC1	RPS6	PLK2	PLPP6	SLC1A1	AKT1S1	ELAVL2	CHCHD6	EEFSEC	ZXDC	PODXL2	SEC61A1	TBC1D17	IMMP1L	KAT5	MAP3K11	AKR1A1	CBX3	C7orf50	NDC80	VCPIP1	PHF20L1	CTTN	NAA38	FIBP	ITPR1	USP47	GALNT18	ZBED5	EIF4G2	TGIF1	RIN1	RAB1B	EIF1AD	SART1	BANF1	TESMIN	DPH2	DMAP1	ARL14EP	METTL15	QSER1	CCDC73	FAM21A	HUS1	C11orf68	DRAP1	MUS81	TXNDC17	DLGAP1-AS1	CPT1A	MYL12A	MYL12B	METTL4	IL17RC	C11orf58	TYMS	SZT2	CDC20	PTPRF	SMCHD1	SNX13	PPP4R1	CD59	FBXO3	ERI3	LRP5	PPP6R3	MFN1	DCUN1D1	GPR160	PRKCI	NCEH1	TTC14	DNAJC19	SOX2-OT	FXR1	USP13	NDUFB5	ZNF639	MRPL47	SOX2	TP63	FNDC3B	PDCD10	GOLIM4	ZMAT3	KCNMB3	TBL1XR1	SEC62	ACTRT3	MYNN	PHC3	MCCC1	EIF5A2	RPL22L1	TRIM59	IFT80	B3GNT5	SCHIP1	ATP11B	XXYLT1	KCNMB2	GFM1	OPA1	YES1	ATP13A3	LSG1	TMEM44	DDX56	GNAQ	DBNL	CCNG2	CCNI	TMED4	BMP2K	C9orf85	SMC5	FAM122A	ABHD17B	FXN	PGM5	PTAR1	ZFAND5	SIRT3	BET1L	RIC8A	PSMD13	MRPL32	CHAF1A	PSMA2	C7orf25	CDK13	YKT6	NUDCD3	ZMIZ2	TBRG4	URGCP	PURB	H2AFV	POLM	POLD2	PPIA	MRPS24	AHR	TMEM106B	BTG3	SEC61B	TOMM34	SERINC3	TAF4	CHD3	EED	NIPBL	MIS12	TRAF6	CHD9	AURKB	PSMA1	DSN1	COPB1	ADNP	AZIN1	PEX2	NELFCD	PSMA7	RAD21	HEATR3	GAB2	GRK2	VPS35	ADSS	EIF3E	CHAMP1	FRG1	GNA12	MAML2	PSMA3	EMSY	PPFIA1	TALDO1	KDM2A	NADSYN1	DHCR7	WDHD1	SUB1	PFAS	TARS	OXCT1	SNW1	TPCN2	CHORDC1	RRAS2	GSTP1	NDUFV1	CCND1	IMPACT	ANO1	FADD	TOPORS	CHMP5	BAG1	NCOR1	AKT1	TRAF3	FOS	SIAH2	RBM25	ZBTB1	DVL2	UBE2G1	NEDD8	RRS1	FANCM	GABARAP	UBB	ACTN1	EIF2S1	MAPK1IP1L	EIF5	USP14	PPP2R5C	YY1	RCOR1	DDX18	DLGAP5	CCNK	ARL13B	C1QBP	DYNC1H1	NIN	PLEK2	PRMT5	ANAPC1	MYBBP1A	PSMB5	PSMB6	MED6	ACIN1	ZBTB14	NEMF	TMEM102	CHKA	RPS29	DNAJA2	RAB38	FKBP2	ADCY7	NUMA1	ENDOD1	NDUFS8	ABCC11	LONP2	PHKB	RPS6KA4	PLCB3	STIP1	COX8A	RPS3	CAT	PICALM	HIKESHI	CSNK2A2	NOD2	MTMR2	CTSC	YAP1	NAA40	ORC6	SHCBP1	C16orf87	FAM86C2P	INPPL1	BRD7	ITFG1	N4BP1	CNEP1R1	CYLD	PAPD5	NETO2	SIAH1	PACS1	KLC2	MED17	SHANK2	RNF121	TMEM135	FGF19	DPP3	PELI3	ZDHHC24	MRPL11	CCDC87	BRMS1	YIF1A	B4GAT1	SIPA1	KMT5B	ARL2BP	AGO3	POLR2C	UTP23	PAK1IP1	DST	FOXK1	RIOK1	KATNB1	DCAF13	PRPF4B	SEH1L	WIPI2	OLA1	EIF3B	LSM2	DDX39B	BBS2	DHX16	SNRPC	PSMG2	MRM2	EML4	RPA3	CMTR1	PDGFA	CABLES1	BZW2	HRAS	RBBP8	PHF14	NDUFA4	STK38	ZNF92	GTSE1	PPARA	EP300	CELSR1	XRCC6	PDK1	ARAP1	CHEK2	ST13	ATXN10	TTC38	RANBP1	MAPK12	L3MBTL2	TINF2	IFT27	ARFGAP3	ATXN3	ORAOV1	CERK	NDRG1	TSPO	CDPF1	ATP6V1E1	RAD51B	THOC5	WRAP53	RDH11	RELA	SUMO1	CDCA5	POLDIP3	TAB1	PATZ1	BAZ1A	BMS1	ARHGAP5	NUMB	TDP1	EIF2B2	TNRC6B	ABCD4	YBX1	EIF2A	GRK7	RYK	AFG3L2	IGSF10	MED12L	LEKR1	CCNL1	TNK2	TTI1	SERP1	ACTR5	MLF1	NOP58	C3orf33	TIPARP-AS1	SLC33A1	SSR3	GMPS	XPO1	MBNL1	RSRC1	IGF1R	AIG1	PMS2	DHX36	BRCA1	RNF169	MRE11A	THRAP3	POLD3	CHMP1B	DSCC1	PTPN2	SUMO2	SUN1	ADAP1	GET4	PRKAR1B	DNAAF5	PRPF19	SDHAF2	FEN1	ANP32A	DDB1	PSMG3	INTS1	MAFK	H3F3B	SERPINH1	TNRC18	FBXL18	FSCN1	BLM	TRIP13	ARFGEF2	HEPHL1	BRD9	PAPD7	CSE1L	UVRAG	RNF216P1	RBAK	SLC29A4	AP5Z1	KDELR2	FAM220A	CYTH3	DOK4	MYBL1	C8orf44	CFAP20	CNOT1	USB1	ADGRG1	KIFC3	MT1X	MT1E	ZNF319	COQ9	CIAPIN1	FAM192A	RSPRY1	MTFR1	ARMC1	P2RY2	MPP6	NDUFB4	GOLGB1	CEP70	ESCO2	PIK3R4	ASTE1	DNAJC13	UBA5	ACAD11	C3orf52	ZDHHC23	USF3	QTRT2	SPICE1	ATP6V1A	CCDC191	NAA50	TMCC1	KIAA1524	CDV3	SRPRB	IFT57	NEPRO	GTPBP8	SLC35A5	ATG3	MARK2	UNC13B	TESK1	TLN1	GSTM1	C11orf84	RTN3	RCOR2	C11orf95	RAB30	ATL3	MRPS17	ZNF713	GBAS	ANKRD42	PRCP	PCF11	DDIAS	TMED2	FAM72A	ACOT2	TMED10	FKBPL	CLP1	DMRTA1	COPS6	IMMT	PCNX3	ZKSCAN5	L3HYPDH	WDR89	LRSAM1	GUSBP1	MKRN1	SGF29	TP53RK	MRPL13	MRPL15	EIF3H	MRPL49	FTO	LPCAT2	AKTIP	SLC6A2	CCDC82	JRKL	EIF2AK1	FAM76B	SESN3	CEP57	AMOTL1	CWC15
hnsc	16	del	ELP2	TRIO	OR2A7	SOCS6	CDKN2A	FEM1C	OR2A9P	PIAS2	KCTD1	SLF1	CD226	TACC1	BAG4	TAF4B	TM2D2	ADAM9	PLEKHA2	APC	SETBP1	CTAGE4	TBC1D5	AP3S1	TANC1	HAUS1	HDHD2	ATP5A1	IER3IP1	SLC14A1	PARD3	C18orf32	SMAD2	RPL17	CDKN2A-AS1	RAB27B	DYM	RNF165	PIK3C3	MBP	MARK4	KIAA1328	ZNF407	ZNF236	KATNAL2	LINC00908	ZNF516	TPGS2	HSBP1L1	ATP9B	PQLC1	TNFRSF11A	ADNP2	CTIF	C18orf25	BCL2	CNDP2	TIMM21	LINC00909	SS18	ZADH2	ZBTB7C	SRP19	TSHZ1	CTDP1	RBFA	RNF138	RNF125	MBD1	SKA1	CXXC1	MTAP	COMMD10	SLC39A6	C18orf21	STAM	SMAD4	EPG5	MYO5B	INO80C	TXNL4A	ARL17A	EPB41L4A	GALNT1	IKBKB	ELAC1	ME2	MEX3C	CLN8	PGM5	LRRC37A	ERICH1	RPRD1A	PARD6G	TMX3	ARHGEF5	KMT2B	ZNF260	PROSER3	ZNF565	PSENEN	COX6B1	CHEK1	ATM	ARHGEF12	ARHGAP32	TIRAP	MRE11A	UBASH3B	SC5D	BCL9L	GAB2	HYLS1	RPUSD4	PUS3	FAM118B	SRPRA	FOXRED1	DCPS	SIK2	MED17	ZNF202	RAB38	SLC37A2	BIRC2	SORL1	TBCEL	OAF	MAML2	TMEM218	TBRG1	MSANTD2	EI24	STT3A	SIAE	TTK	HINFP	NLRX1	HYOU1	CCDC84	USP2	HMBS	TRAPPC4	DPAGT1	VPS11	DDX6	ARCN1	CBL	C2CD2L	RNF26	SLC37A4	UPK2	RPS25	YAP1	NECTIN1	C11orf45	TMEM45B	UBE2C	TMEM123	C11orf70	CASP1	CEP57	GTPBP4	PAK1	HEPHL1	CCDC82	ATP5L	MPZL3	UBE4A	TMPRSS13	IFT46	MPZL2	ARHGAP42	SIK3	APLP2	TRIM29	ARHGAP20	DCUN1D5	MMP1	AURKA	BACE1	CEP164	PCSK7	PAFAH1B2	SIDT2	RNF214	BUD13	ZPR1	KCTD21	USP35	NFRKB	RAB6A	JRKL	KMT2A	DYNC2H1	SNX19	ZBTB44	PANX1	BLM	REXO2	RBM7	C11orf71	UPF2	USP6NL	USP16	XPO7	USP7	CUL3	SGF29	ARL5B	KIF13B	IMMP2L	SUMO1	CDK5	PRPF18	PDPK1	SLBP	SEPHS1	DNAJC1	COMMD3	MLLT10	BMI1	PITRM1	PSMD1	ANKRD16	RAPGEF2	ABI1	MAPK3	DCLRE1C	CCNY	WDR37	CDNF	SUV39H2	NMT2	RPP38	HSPA14	FAM188A	PTER	ANKRD26	IDI1	IDI2	C2CD3	NUDT5	OPTN	MCM10	SEC61A2	DHTKD1	CDC123	NSUN6	KMT2C	CETN3	ARHGAP12	LARP4B	MASTL	THNSL1	ACBD5	HPGD	PPP4C	YME1L1	TAF3	NET1	ATP5C1	MAML3	MPP7	TSC2	MTUS1	TGFBR2	CLIC3	KIN	FBXO18	RBM17	CALML5	GDI2	FAM208B	BTG3	ZNF596	RBM5	LSM3	WDR36	POLR2I	RBM15B	FBL	SMYD3	CHAF1A	ARPC4	BAP1	WDR6	EZR	RASA1	NUP43	APPL1	MAGI1	TEAD4	SMC5	FAM122A	PTAR1	ITPR2	MAPKAPK3	TEFM	SUZ12P1	GOSR1	ATAD5	LRRC37BP1	ATP5SL	ANXA1	ASB14	ARF4	IL17RD	PDE12	RAF1	PRKAR2A	CERS6	ERAP1	CAPNS1	RBM42	ZNF383	ZNF567	SDHAF1	ZNF146	FAM208A	SIPA1L3	SH3BP5	CAST	ACKR2	XPC	ITPR1	PRR5	XCR1	RHOT1	PSMD11	C17orf75	DENND6A	SUCLG2	CCDC66	CHDH	ACTR8	DCP1A	IL17RB	PRKCD	DENND1A	TICAM2	SLC25A46	ATG12	EPB41L4A-AS2	PJA2	PGGT1B	TMED7	REEP5	YTHDC2	DCP2	SLMAP	TERF2	ORC6	SNTB2	VPS35	KIFC3	CUL5	DOK4	NOD2	HSP90AA1	RFWD3	INTS6	ZC3H18	AMFR	ADCY7	ADGRG1	CSNK2A2	NCAPD3	VAC14	N4BP1	CES2	PLA2G15	EDC4	CTCF	GFOD2	TK2	TMEM208	CNOT1	CES4A	CMTM4	ELMO3	TANGO6	ZFP90	B3GNT9	SLC7A6OS	SLC38A7	ATP6V0D1	SLC7A6	NUTF2	COG8	NOL3	E2F4	DDX28	NIP7	DYNC1LI2	GOT2	PRMT7	ACD	NFATC3	CDH1	PDF	CBFB	PSKH1	TRADD	FAM96B	PDP2	NAE1	DUS2	CHTF8	RANBP10	C16orf70	VPS4A	THAP11	ESRP2	SLC12A4	ARL2BP	BRD7	HEATR3	CNEP1R1	XRCC3	AKTIP	CHD9	TRAF3	CYB5B	SF3B3	USP10	MBTPS1	NUMA1	BUB1B	CSNK2B	BIRC5	THAP12	RPS3	SYNCRIP	P2RY2	BTRC	VPS26B	ACAD8	RAB30	FAM86C1	RNF121	SHANK2	CLPB	PICALM	HIKESHI	AMOTL1	EED	LIPT2	NEU3	POLD3	XRRA1	SPCS2	RNF169	SERPINH1	NARS2	XRCC6	GTPBP1	LYAR	RPL32	HHAT	PLCL2	USP32P2	MAPK12	C21orf91	TSPO	TLR3	HLCS	CDKN2B	B4GALT6	TRAPPC8	DSG2	GTSE1	DGKQ	ZNF271P	ZSCAN30	ZNF397	ZNF24	ZNF396	CDKN2B-AS1	FBXL17	RAB5A	IL17RC	MTMR3	MORC3	COL4A3BP	PPID	ETFDH	TMEM144	C4orf46	SMARCA5	FAM160A1	CLCN3	TMA16	NAF1	MND1	TMEM154	PLRG1	EZH2	TMEM192	CEP44	AGA	FBXO8	LAMTOR3	MRPL23	ARFIP1	NDFIP2	GATB	KIAA0922	FBXW7	XRCC5	SPCS3	UBAC2	KLHL2	SND1	MSMO1	RPS3A	CUL1	GLYR1	CTSO	H2AFZ	BORA	CNOT9	RPS13	HNRNPR	NEK1	SH3RF1	HPF1	MRPL28	SRP72	COPS3	MAD2L1	NAA15	TOLLIP	RAB33B	NDUFC1	ELF2	PRMT9	TMEM184C	MRPL17	AKAP11	RRP8	MZT1	RPS6	FBXO6	EMC1	NOC2L	DIS3	PIBF1	MRPL21	IPO5	SP110	RFC3	LAMP1	ELMOD2	LSM6	USP38	SLC10A7	OTUD4	MMAA	ABCE1	ZNF330	SMAD1	RAD50	ARHGAP10	GLRX3	RBM28	EIF3K	KAT2B	CDC42BPA	IFNAR1	SYNJ1	MCPH1	SUMF1	SCAF4	ZNF283	FBXO17	SIRT2	PAK4	DYRK1B	SAMD4B	SUPT5H	ECH1	MED29	PAF1	EID2	PSMD8	SARS2	LRFN1	ZNF180	ZNF227	BACH1	SMIM11A	KCNE2	CHAF1B	DSCR3	SETD4	PIGP	SIM2	DSCR9	ZNF181	USF2	TTC3	FBLN1	IFNAR2	IL10RB	CUL2	VHL	WHSC1L1	VPS4B	CCT8	CTBP1	L3MBTL2	WDR1	MSRB2	RAB18	NPM1	H2AFY	GART	SP100	GABPA	KIF5B	MTPAP	SVIL	PDSS1	CBX6	WAC	CHD1	EPC1	ERI1	RYBP	ASB13	UBE2D2	PPP2CA	RAD18	SATB1	USP25	NDUFA2	UBE2B	MATR3	CTNNA1	ZMYND11	PSMD13	TCERG1	MYD88	TMUB1	NUB1	XRCC2	CDC23	SKP1	HSPA4	RSF1	ARL8B	RWDD2B	MLH1	ARHGAP26	PDCD6IP	FAM106A	TACC3	WDR48	API5	IQSEC1	GALNT11	NUDT12	PPIP5K2	GIN1	FAM13B	FAM174A	CAMLG	TFDP2	SOD1	NIPSNAP1	HSD17B10	NAGA	ACO2	CABYR	TXN2	MBD2	TXNL1	MALT1	ATP8B1	RIOK3	C18orf8	DSC3	IMPACT	HMGXB4	PMAIP1	POLI	C18orf54	SERPINB10	ROCK1	FECH	NARS	DEPDC5	SERPINB13	HMSD	SERPINB8	ZNF532	LMAN1	PDGFB	SEC11C	NPC1	KDSR	OSBPL1A	CABLES1	TMEM241	IFT27	SERPINB3	GNL3L	WDR7	RBBP8	C21orf62-AS1	MIS18A	ATP5O	C21orf59	URB1	CRYZL1	DONSON	SLC5A3	NEDD4L	LSM14A	PWP2	U2AF1	DPH7	EHMT1	N6AMT1	BRWD1	PIGN	PHLPP1	ZCCHC2	KIAA1468	PRMT2	ZSCAN5A	FBXW5	DDX41	POP4	SNRNP40	RBBP4	NSD1	EXOSC5	DIMT1	SEC13	ASH2L	AAMP	NHP2	CEP89	UBA2	KIAA0355	FAAP24	ARAP1	XRCC4	DDB2	DGKZ	FARSB	MSH3	SIRT3	ANKRD28	CCNA2	SMARCAD1	RPSA	COIL	HTT	TNKS	PHF21A	DYNC1LI1	NHEJ1	NCL	TADA3	PAICS	PSIP1	ARHGAP1	PTTG1	CASP3	SWAP70	HN1L	MAPK9	CTNNB1	CSNK1A1	INPPL1	CREBBP	PLAA	CCNB1	MADD	TAF9	UBP1	SLC38A9	AGGF1	SCAP	RRAGA	PARP4	SETMAR	RHOA	RNF4	TTC17	HNRNPAB	ERCC4	SGO1	CMTM6	PEX16	ERCC8	RNF14	CCNG1	EXT2	ATG13	CKAP5	ZNF408	CD82	SLC35C1	PRDM11	HARBI1	ARFGAP2	AMBRA1	CRY2	ING5	TMED9	SHQ1	TRAF2	PSMC3	BCS1L	PPME1	BRPF1	PPP1R7	ILK	HJURP	HINT1	UBE2E1	GAK	CRIPAK	TMEM129	TRAF6	ING3	NFKB1	CDK7	EIF1B	ABCA11P	ZNF721	URI1	AGAP1	DHX15	TNIP2	TK1	TBP	LETM1	TUBB4B	WDR82	BRD8	SMARCC1	MAEA	UVSSA	CTBP1-AS2	NEK4	UBE2I	TMEM175	PCGF3	ATP5I	PIGG	TOP2B	SAP18	PSMD6	HDAC11	CHCHD4	CCDC174	TMEM43	CAPN7	NR2C2	RBSN	MRPS25	DPH3	OXNAD1	UQCRC1	BTD	NKIRAS1	EAF1	METTL6	HACL1	EDEM1	RFTN1	NR1D2	RPL15	CRBN	TRNT1	TSEN2	TAMM41	LINC00852	EGOT	CX3CR1	LARS2	NGLY1	OXSM	THUMPD3	CIDEC	PRRT3	RPUSD3	FANCD2	JAGN1	OGG1	EMC3	BRK1	MTMR14	HDAC6	ATP6AP2	PNPLA4	FUNDC1	HCCS	ZNF674	ARAF	FAM76B	MTMR2	CASP4	CDCA4	TRMT61A	SESN3	ENDOD1	ANKRD49	CWC15	CARD17	CARD18	CTU2	TTC12	ZC3H15	COX19	SLC27A5	LSM5	PLXNB2	SLC38A3	ZNF324	ELMO2	BLOC1S5	FBXO7	ARFIP2	LYRM7	SSBP3	PCIF1	MCUR1	XPNPEP3	ANKEF1	NAT1	RABGAP1	SUN2	KPNA6	CBY1	SSBP2	TBC1D22A	TBL1Y	TOMM5	HYPK	GPATCH3	MANBAL	TSNARE1	TUBB	R3HCC1	TOMM34	SERINC3	LMAN2	ACOT2	STX12	TMED10	FKBPL	SH3BP4	UQCR11	TMEM242	CCNI	DMRTA1	DTWD2	L3HYPDH	WDR89	GUSBP1	MKRN1	MKRN2	TP53RK	LDLRAD3	DIS3L	LCA5L	DRAM2	EVI5L	MSMP	SDHAP1	FAM86DP	HACD4	EHMT2	DBF4	TMEM184B	SPIN1	COPS8	RNPS1	FASTK	BACE2	MTO1	DNAJB5	ARIH1	TYW5	ZSCAN22	PNPLA6	TAB3	PHF5A	HSPA13	MPST	DOPEY2	TTC39C	WRB	FAM3B
hnsc	18	mut	CAND1	FBXW7	IPO9	CFTR	AXL	PCDHB8	COPA	KIT	MTOR	BTN3A3	ROBO2	GUCY1A3	COL5A3	DDX54	ZNF257	XKRX	ARHGEF26	ANKRD11	UBE2Q1	PCDHA8	GALNT8	INPPL1	BRDT	PCLO	BRCA1	BCLAF1	ATP8A1	KIF3A	PLCG2	GPR37	BMT2	SYNJ1	AURKC	POLQ	PDE4D	PRKD1	PIK3C2A	MST1R	FYB	PRKD3	DIP2C	HGF	HOXB5	TP63	AJUBA	KMT2D	PNLIPRP1	SIPA1L2	KLHL31	PPP4R4	ADGRL2	ZNF804A	ZNF430	TRIP12	ADGRF4	ODF2	UBE4A	DNAH8	KCNQ3	GUCY2C	ECM2	PIK3CB	SLC4A7	OR51A4	ANKRD36	APC	STXBP4	ABCF3	DCLK1	CARD6	C12orf4	KCNU1	NSD1	FAM47C	AMPH	UBAP2	CCDC60	TRIM48	OR6N1	N4BP2	SUN3	PRKDC	CCDC18	PDE1C	COL15A1	ZMYM2	SRSF6	CARD11	PTX4	PCDHA2	NLRP14	EHD1	WARS2	AKAP1	AGTR1	ADAMTS8	MDGA2	CNTN5	TM9SF4	KSR2	LRIG3	FUBP1	BRCA2	ERBIN	DLG5	TP53	EGFR	MED14	FOCAD	KCNG4	SETD2	GON4L	CCT5	MAP1A	FAM90A1	OR2T11	KRTAP5-4	TACR3	PAK5	PABPC4	ZNF33B	PSIP1	ZCCHC12	PIK3R4	AXDND1	SIGLEC1	ANKRD30B	GHR	ADAMTS14	PTPRA	DPY19L2	TMEM121	GPR155	GPR20	CHD5	TTF1	CCER1	FBLN2	KLHL12	ZNF687	TLN2	FBXO24	UTRN	MCM3AP	BCL11A	MGA	IL32	GRK3	OR4C11	PRG4	KDM3B	CDKN2A	LEPR	APPL2	ARHGAP30	PTCD3	IRF6	SLC44A1	ARNT2	LATS1	MATN4	RASAL2	OCM	PRKCB	NFE2L2	ATXN1	NUP205	CLUH	OR5V1	ZXDA	SDHAP3	HIST1H1B	NR2F2	ZBTB11	SLC22A16	HTR3D	PDE10A	USP15	DAB2IP	COL27A1	PLA2G4C	RTN4	RPH3A	RAI1	PCDHA7	ACACB	CEP162	PLEKHG4B	ADRA1A	ZDHHC8	ZNF142	XRN2	AHNAK	AGBL1	NOL8	VPS50	PSG8	PFKFB1	FLNB	MAGEC1	CASP8	NOTCH1	RASA1	EPHA2	NF2	ARHGAP32	BTNL8	NOTCH2	POTEA	AGAP1	MTRR	PRSS3P2	BSPRY	HIST1H2AA	DSG1	MGEA5	ARHGAP4	CDAN1	TMCC3	SOS2	RGAG1	CHST6	ATRN	DDB1	ACACA	VPS52	KRT14	TBX20	THRA	CCDC144A	RBM34	ZSCAN22	PPP2R3A	SDK1	ZNF493	MAPK9	CASC1	MYO7B	GCN1	EXPH5	TAOK2	ZAN	GNAS	MBD6	TPCN1	EBNA1BP2	SCYL1	IGSF8	MFSD4B	BTAF1	TRMT13	PACS2	SORBS2	RPGRIP1	TANGO6	RSPH4A	BPTF	ZNF429	LUC7L3	VPS13D	SZT2	SPAG17	BCL9	ECM1	SETDB1	OR10X1	XPR1	ZBTB41	FMN2	AKT3	KIF5B	PTEN	PKP3	MUC5B	OR51B2	CHD4	PRB1	MAGI3	SLC8A2	MACF1	PHIP	EIF2AK4	RFX5	RIPK4	HIST1H2BD	PLCE1	SMC3	MAP3K7	CP	ZNF623	GTF3C2	SLC41A2	EPHB6	BRSK1	TCF21	TENM1	KMT5B	PLEKHA6	KPRP	ZNF592	EPHX2	TRIP10	PIK3R1	TNS3	PAX1	NRCAM	TECRL	CROCC	CCDC36	CELSR3	TRRAP	AP3B2	GALNTL5	TCHH	ADAM32	PIP5K1A	COLGALT2	SOCS5	GCM1	C7orf57	EPHB3	MAPK4	EHBP1	MCM4	CLOCK	MOS	TECTA	OR2M4	EFCAB5	CD5L	PRPF8	MYCBP2	GTF3C3	HELZ2	NIPBL	SCAF11	CUL4B	PLEC	FN1	AKAP12	ZNF808	CHD7	MEF2C	ZC3H13	TNRC18	AVPR1B	PTPN12	ERBB2	UNC5C	ELMO2	PPFIA4	NRXN1	SLF1	TBC1D1	EPHA7	SLC8A3	SECISBP2L	TAF1	PRDM14	DOK6	DPPA4	MATN2	WDR60	ATP2B3	GALNT14	GPATCH8	ITPR2	PC	SYT1	ELMO1	ZNF568	ZCWPW2	LCMT2	OR13C4	ZNF174	ST7	PLEKHG3	SFMBT2	SCAF4	EVC	ADAM11	HECW2	MAP3K13	FZD8	NELL2	ZNF527	ABCG4	TRPM3	GRM1	ACSS3	GPR158	CCDC40	COL6A6	NXPE3	CROCCP2	CEP152	CDC42BPB	CDK4	AGO1	SEC23B	ESPL1	SIPA1L3	SNX25	IWS1	PCDHGB1	EPS8L2	TNKS1BP1	GBA3	FAM134C	HIF3A	ZNF638	OR4N3P	KIAA1522	ETV1	RAPGEF3	STK32B	PEX5L	KCNS2	CUL9	HRNR	NKTR	ABR	CDH19	VPS35	TM9SF2	KIF21B	PSD4	CHRM2	COL4A2	GATAD2B	SACS	DOCK8	MUC2	ARAP2	OR6A2	CD80	ESRRA	MC2R	MBOAT7	ZSCAN5B	ASH1L	TPST2	CHD9	COL4A3BP	EFEMP2	MLEC	CEP170B	ZNF320	PTPN14	C1orf168	ST5	DAGLA	NOD1	PLA1A	CSMD2	PRR16	GUF1	ZNF708	RPRD2	FTSJ3	RPTOR	ZFYVE26	GJA8	ZEB1	OR4D6	TRIM27	RLIM	CYLC2	SLC35F1	ABCA9	APOB	NTSR2	KEAP1	OR8I2	KATNAL1	CDKN2AIP	BAGE2	ITGB6	WDR90	CAMTA1	DENND5B	SIN3B	FLT1	WNK2	LMO7	ADD1	SLC4A2	JUP	ADGRL4	PTH1R	GABRP	BAZ1A	ITGB1	COQ8A	LRP12	PFKFB2	OR4A15	ADGRE1	WASH2P	RPS6KC1	CALCR	CFAP65	GABRG2	ZEB2	OR52N4	ARMC4	LRP1	TMEM132E	ZNF43	OR6F1	RIF1	EEF1A2	OLFM4	ZNRF4	ATXN2	PTPRK	USP31	SSTR4	CCDC57	ALB	NCKAP1	FOLH1	TAF5	PRPF6	FLRT3	NLRC5	BRIP1	NCF2	ARFGEF2	MC3R	TACC2	ABCC10	CTNNA1	ZNF880	CDH3	IFNGR1	ZNF609	CILP2	SMARCAD1	CYLD	ATAD5	CFAP70	ANO4	ZNF835	COMMD6	AP4E1	SLC26A8	ZNF761	POLR3A	ZNF91	VPS53	PEAK1	RPS6KA5	PDYN	STAT1	RASEF	COG4	DHX29	DLEC1	OR11L1	ZBTB16	VARS	ITIH5	KDM2B	ABCA13	RYR1	ADNP	SLC9A3	ACSM2A	DBH	PCDHGB6	COL16A1	NDNF	MFHAS1	PCCA	TBC1D10A	SORCS1	RNASEL	MUC16	ABCA4	ZNF107	TSC22D1	TEX2	DOCK7	GRHL3	SLC26A7	ACAD10	ADAMTS20	OR2T4	FILIP1	ADAMTSL3	KRTAP5-10	CD1A	BCORL1	PCDHA5	TJP3
hnsc	18	amp	YWHAZ	EEF1D	MRPS9	PUF60	DNAJC24	MRPL52	MRPS28	C1QBP	AKT1	ASAP1	PFAS	MRPS26	MRPL15	PABPC1	HSP90AA1	MAX	TXNDC17	IPO4	UQCRC2	GPS2	PSMB5	UBL4A	MRPL47	UBR5	TBC1D31	SOX2	GMFB	PVT1	NDC80	UQCRFS1	PLEK2	SHARPIN	SIGLEC14	QSER1	CCDC73	FZD6	FAM49B	MAP4K5	NSMCE2	C8orf76	DERL1	ATAD2	WDYHV1	ARF6	LY6E	SOCS4	ZNF572	SQLE	KIAA0196	ERO1A	TRMT12	TMEM65	ELP4	CSTF3	NEMF	STK3	METTL4	ARHGAP5	TATDN1	RNF139	NDUFB9	SOS2	ACTN1	ERH	SLC39A9	EXD2	DCAF5	C14orf119	NUBP1	EIF3M	IMMP1L	MIR31HG	PTK2	ELP5	ACADVL	TMEM102	KDM6B	CTDNEP1	CNTROB	NEURL4	FXR2	MPDU1	GABARAP	CLEC10A	CYB5D1	WRAP53	NAA38	DVL2	ALOX12P2	TNK1	KIAA0753	CHD3	NLGN2	PHF23	ZBTB4	SENP3	PLSCR3	MED31	TRAPPC1	SOX15	RPL8	TCEB1	RPL7	RB1CC1	ARFGEF1	PSMC6	C8orf59	LAPTM4B	WWP1	YY1	RIDA	CSPP1	EXT1	MED30	PRKDC	PLAA	FHIT	ADCK5	SCRIB	NRBP2	TMEM249	BOP1	HSF1	SLC52A2	MROH1	MAF1	GRINA	HGH1	CYC1	EXOSC4	DGAT1	GPAA1	PLEC	FBXL6	CPSF1	MTDH	TRAM1	LACTB2	ARHGAP39	PPP1R16A	LRRC14	CYHR1	RECQL4	KIFC2	VPS28	TONSL	C8orf82	MFSD3	ZNF34	ZNF517	ZNF251	COMMD5	ZNF7	ZNF250	NIFK	RAB38	COPS5	MCM4	UBE2V2	ZNF623	ZNF16	YTHDF3	ASPH	RAB2A	GGH	CDC42BPB	SLC39A4	TARS	RRS1	MYBL1	C8orf44	VCPIP1	PDE7A	ZNF707	FAM83H	MAPK15	SNAI2	MNAT1	NAA10	OTUD7B	RPS29	BIRC2	OTUB1	CD59	IFNE	KLHL9	EP300	IRAK1	CDKN2B-AS1	MTAP	KAT14	KAT6A	TAF4B	CNIH1	CDKN3	VTI1B	PIGH	STYX	GNPNAT1	ATP6V1D	RDH11	LDHA	DERL2	EIF2S1	OSMR	HSPA2	ZBTB1	PPP1R36	MTHFD1	ZBTB25	LRR1	DNAAF2	MGAT2	RPL36AL	HACD4	MAP3K1	KLHDC2	POLE2	CHURC1	FNTB	PLEKHG3	PHF12	ZFYVE26	ZNF37A	ZNF33A	RAD51B	JAG1	KTN1-AS1	FBXO34	DLGAP5	WDHD1	ATG14	KTN1	MAPK1IP1L	DMRTA1	CFL1	NAA40	AIP	EGFR	FIBP	COX8A	C2CD3	CTSC	RPS6KA4	RIN1	VOPP1	MARK2	CORO1B	PLCB3	HRAS	PARVA	SF3B2	PICALM	EED	HIKESHI	RAB1B	ANKRD13D	POLD4	RAD9A	SSH3	PPP1CA	RAB30	KDM2A	GRK2	DOK4	TMEM135	PITPNM1	CDK2AP2	TMEM134	RAB6A	GSTP1	NDUFV1	C11orf68	DRAP1	MUS81	ADCY7	DPP3	PELI3	ZDHHC24	MRPL11	TMEM126A	TMEM126B	CREBZF	RRAS2	MED17	MAML2	SBF2	PACS1	KLC2	C11orf84	RTN3	RCOR2	C11orf95	MEN1	ANKRD49	MRE11A	EIF1AD	SART1	BANF1	INPPL1	TOLLIP	CCDC87	BRMS1	YIF1A	B4GAT1	NFIB	NUP93	PRDX5	ESRRA	BAD	TRMT112	PPP1R14B	GAB2	NOD2	ARHGAP42	FADD	KCTD21	ALG8	USP35	ATL3	CHORDC1	FAM168A	RELT	CCS	CD274	ANKRD42	PRCP	PCF11	DDIAS	GTF2E1	POLR2H	TPRA1	MOCS2	TBC1D17	AKT1S1	GSK3B	ARL13B	TXNRD3NB	CHCHD6	EEFSEC	RUVBL1	MCM2	ZXDC	PODXL2	PLXNA1	SEC61A1	DCUN1D1	PROS1	ILDR1	POLQ	DIRC2	RABL3	CCDC58	IQCB1	HSPBAP1	KPNA1	SEC22A	WDR5B	CCDC14	SLC15A2	ATP2C1	PLK2	ARHGEF37	NDUFB4	NSUN3	DHFR2	COX17	TMEM39A	POGLUT1	LRRC58	TIMMDC1	B4GALT4	USP39	OSBPL11	SLC12A8	FAM86JP	SNX4	UMPS	ZNF148	ALG1L	MATR3	SIL1	EXOSC5	ZADH2	TSHZ1	ZNF407	LINC00909	GOLGB1	GDI1	RPL32P3	COPG1	HMCES	H1FX-AS1	MBD4	H1FX	IFT122	ISY1	ACAD9	CNBP	RAB7A	TMCC1	SNRPB	PIK3R4	SNRPB2	MAML1	ZDHHC23	USF3	QTRT2	SPICE1	ATP6V1A	CCDC191	NAA50	ACAP2	ASTE1	AHCY	MRPL3	NUDT16	RALGAPA2	NEPRO	GTPBP8	SLC35A5	ATG3	PAK2	ECT2	ZBTB11	KIF5B	PARD3	TFG	ARL6	MINA	CRYBG3	CLDND1	CPOX	TBC1D23	ARIH1	ADPGK	PARP6	HEXA-AS1	SENP8	ABHD10	IFT57	PPP4R1	KRT17P5	FAM86HP	CEP97	ZBTB11-AS1	SENP7	TRMT10C	PCNP	PHLDB2	C3orf52	CLNS1A	ZNF799	ZNF443	PDXDC1	SMAD4	PPME1	VMA21	POLA2	MRPL48	CDC42EP2	PAK1	COA4	PAAF1	ZNF438	G6PD	SLC10A3	EMD	IKBKG	FAM3A	F8A1	NDUFC2	INTS4	AAMDC	AQP11	RSF1	BCAP31	IDH3G	HAUS7	MECP2	FAM58A	VBP1	COX19	SLC27A5	LSM5	PLA2G15	PLXNB2	BRI3	CIDEC	ZNF324	ELMO2	BLOC1S5	FBXO7	CIZ1	GALNT11	PCIF1	PLD3	MCUR1	EDC4	MRPS14	RAD54B	CXorf56	HSPBP1	XPNPEP3	ANKEF1	RAB3GAP2	NAT1	NUP62	RABGAP1	SUN2	DSTYK	CBY1	TBC1D22A	TOMM5	FAM89B	RUSC1	MANBAL	TSNARE1	NAPB	TUBB	R3HCC1	AGO2	NDRG1	PCNA	CTR9	KAT5	DKC1	FAM91A1	ZNF706	AZIN1	PHF20L1	DCAF13	SLC25A32	PDRG1	COX6C	POLR2K	ANKRD46	NUDCD1	EBAG9	ENY2	SSSCA1	ATP6V1C1	PTDSS1	MTERF3	LY6K	PKHD1L1	CHRAC1	SEH1L	MAPRE1	DRG2	SHROOM3	PLD6	FLCN	MPRIP	TYMS	TOP3A	ATPAF2	TOM1L2	PEMT	LLGL1	MED9	FLII	GID4	MIEF2	ALKBH5	SHMT1	SMCR8	COPS3	PTPRF	TGIF1	SAT2	EIF5A	SS18	MINK1	TVP23C	ZNF286A	PLD2	FKBP1A	PSMB4	IKBKB	TERF1	ACIN1	DSTN	DYNC1H1	SUMO1	CSNK2A1	GARS	TCEA1	BCL9	RPS20	USP47	GALNT18	ZBED5	EIF4G2	TRAF3	SYVN1	TRAF6	C11orf58	TANC1	PDGFB	CYTH3	SNX13	PIK3C2A	FAM126A	GNA12	DBNL	C8orf33	SEC61G	PPIL2	ZC3H3	DICER1	TCOF1	SIVA1	MAVS	ITCH	SMCHD1	NCOR1	ILF2	EIF2A	NEDD4L	E2F1	ZMAT3	DROSHA	AP2M1	MPP5	MLF1	RBCK1	XRCC6	CCNK	ERI1	PRMT5	RIPK2	PPM1A	NUDT18	NCK1	TNRC6B	SLC38A6	TRMT5	POFUT1	MAPK9	TBC1D9B	PIGU	RAB6B	NCOA6	CBFA2T2	SH3RF2	NBN	RFX3	RPN1	PLGRKT	C5orf45	CANX	CNOT6	PSEN1	ASB13	ANP32A	AKR1A1	FMR1	DPH2	DMAP1	SZT2	CDC20	DFNA5	MPP6	OSBPL3	RFC4	POLR3F	ACTL6A	TP63	P3H2	POLR3D	NMD3	ARL14	KPNA4	LPP	PIK3CA	TRIM59	SMC4	IFT80	SCHIP1	GFM1	IGSF10	MED12L	ABCC5	PARL	MAP6D1	YEATS2	KLHL24	ALG3	BCL6	EHHADH	VWA5B2	ECE2	FAM131A	ABCF3	DVL3	PSMD2	CLCN2	EIF2B5	CAMK2N2	EIF4G1	VPS8	MAGEF1	TBL1XR1	RPL39L	POLR3H	NCEH1	LEKR1	CCNL1	ADIPOQ	TBCCD1	DNAJB11	EIF4A2	ETV5	DGKG	TRA2B	SERP1	SIAH2	TMEM41A	MBNL1	PDCD10	GOLIM4	C3orf33	TIPARP-AS1	SLC33A1	SSR3	GMPS	B3GNT5	SENP2	SEC62	ACTRT3	GPR160	MYNN	PHC3	MCCC1	DHX36	ARHGEF26	FNDC3B	TTC14	DNAJC19	SOX2-OT	FXR1	USP13	RELA	PSMA3	EMC2	MRPL49	EIF3H	DLST	POLR2C	SLIRP	EIF3B
hnsc	18	del	RAPGEF2	MAML3	FBXO8	CDC42BPA	CUL3	STUB1	FAM160A1	CEP44	HPGD	AGA	CLCN3	PSMD13	MND1	TMEM154	PLRG1	SH3RF1	ETFDH	TMEM144	C4orf46	PPID	TMA16	NAF1	MRPL23	TMEM192	SPCS3	GATB	PAICS	MRPL1	PITRM1	CTSO	SUCLG2	RPLP2	RPL14	ARHGAP10	RPS3A	PRMT9	TMEM184C	RBM42	ARFIP1	NEK1	RAB33B	NDUFC1	ELF2	TBC1D5	KLHL2	CDKN2AIP	HPF1	AIMP1	ARHGAP1	MSMO1	NOA1	ELMOD2	LSM6	SMARCA5	USP38	SLC10A7	OTUD4	MMAA	ABCE1	ZNF330	SMAD1	SIPA1L3	TLR3	CCNA2	DDX60L	FBXW7	RNPS1	DNAJA3	C4orf47	SCOC	ANAPC10	MRPL17	GALNT18	C15orf41	FAM98B	PEX16	WWC2	KIAA0922	RPS3	SNX25	UFSP2	CFAP97	ARFGAP2	SRP72	DCTD	ATP10D	MLST8	ANXA5	MAGI1	HRAS	PDPK1	ING2	RWDD4	PRIMPOL	TRAPPC11	CASP3	NAA15	APPL1	PRR5	RAF1	PGM5	USP32P2	EIF4EBP1	TK1	APC	ANXA1	PLAA	OR2A9P	PARD3	NCOA4	ADAM9	OR2A7	BAG4	ARHGEF5	PIAS2	CD226	STAM	CTAGE4	ARHGAP26	TAF4B	HLCS	RNF138	KCTD1	SMC5	FAM122A	PTAR1	CDKN2A-AS1	CAST	HSBP1L1	ATP9B	PQLC1	ERICH1	TTC39C	FAM106A	AP3S1	MBP	ADNP2	CTDP1	AGTPBP1	GALNT1	TM2D2	PLEKHA2	LINC00908	ZNF516	ZNF236	SHANK3	CLN8	C9orf85	C9orf40	ABHD17B	NMRK1	OSTF1	ZFAND5	RBFA	PARD6G	PIK3C3	TANC1	RASA1	ARL17A	TACC1	C21orf91	LRRC37A	TEAD4	BACE2	ANKRD16	FAM3B	DDHD2	PLPP5	LETM2	LSM1	KIAA1328	INO80C	SRP19	ZNF596	FBXO25	ERLIN2	PROSC	BRF2	ASH2L	STAR	RAB11FIP1	KIF13B	ELP2	TADA3	TAF7	KAT2B	TAF3	TSC2	UBE2I	ARHGAP11A	RSF1	ERCC5	TBPL1	NUBP2	BRD8	BRPF1	C2CD3	PGS1	WDR37	IDI1	KATNBL1	PGBD4	EMC7	NOP10	EMC4	AFMID	GTPBP4	IDI2	KMT2C	AGAP1	TIGD2	NUDT9	KLHL8	GAB2	TSKU	G3BP2	PHF3	EMSY	FAM13B	PLCL2	AQR	ZNF770	DPH6	ARHGEF7	BORA	LARP4B	CLPB	NEU3	POLD3	XRRA1	SPCS2	RNF169	SERPINH1	ABI1	USP6NL	HMGXB4	CABYR	OPTN	MTMR3	SS18	ARL5B	DCLRE1C	MBD2	MALT1	RAB27B	IMPACT	TFDP2	SEPHS1	PRPF18	TXNL1	TPGS2	RIOK3	C18orf8	ATP8B1	NUDT5	MCM10	SEC61A2	DHTKD1	CDC123	UPF2	NSUN6	CDNF	SUV39H2	NMT2	RPP38	HSPA14	FAM188A	DSC3	POLI	C18orf54	SETBP1	GNL3L	FECH	NARS	MASTL	THNSL1	ACBD5	SERPINB10	SLC39A6	C18orf21	MSRB2	PDSS1	HMSD	SERPINB8	SERPINB13	TIMM21	LINC00909	RNF165	PTER	PMAIP1	HAUS1	HDHD2	ATP5A1	IER3IP1	SLC14A1	ZADH2	COMMD3	MLLT10	BMI1	VPS4B	KDSR	ZNF407	ZNF532	LMAN1	SERPINB3	SEC11C	C18orf25	CNDP2	MBD1	SKA1	CXXC1	COX19	SLC27A5	LSM5	PLA2G15	PLXNB2	POLR2C	CLNS1A	GTF2F2	CUL5	ARHGEF12	SORL1	NECTIN1	POLR2L	ADCY7	BCL9L	AKAP11	VPS26B	NCAPD3	ACAD8	LIPT2	ATM	ARHGAP32	TRADD	BUD13	ZPR1	UVRAG	MAML2	ATP5L	MPZL3	UBE4A	TMPRSS13	IFT46	MPZL2	COA4	PAAF1	RAB6A	MRPL48	BACE1	CEP164	PCSK7	PAFAH1B2	SIDT2	RNF214	DGKH	HINFP	NLRX1	HYOU1	CCDC84	USP2	HMBS	TRAPPC4	DPAGT1	VPS11	DDX6	ARCN1	CBL	C2CD2L	RNF26	SLC37A4	UPK2	RPS25	NDFIP2	RNF121	NOD2	FAM168A	RELT	FCHSD2	P2RY2	UBASH3B	PGM2L1	TAF10	THAP12	ARHGAP42	ANAPC15	LAMTOR1	INPPL1	NUMA1	LRTOMT	KMT2A	STARD10	ARAP1	TRIM29	AKTIP	CHD9	CHD1	UBE2B	IK	POLRMT	COPB1	WDR36	YTHDC2	TTC37	SEC13	RPSA	GNL3	IPO7	RBM6	DHX30	ANKRD28	RPL15	DDX46	VDAC1	CDC23	HDAC3	HEMK1	PRKAR2A	HSPA9	CTNNA1	ANKHD1	ITPR1	HDAC11	SMYD3	DCAF1	PBRM1	DND1	PDCD6IP	CX3CR1	UQCRC1	TICAM2	MAP4	SMARCC1	IL17RD	SH3BP5	ERAP1	PPP2CA	IQSEC1	XPC	NEK4	GNAI2	NISCH	ARF4	NUDT12	PPIP5K2	GIN1	MAPK8	ARHGEF3	FEM1C	MLH1	EPB41L4A	FAM174A	NCLN	LIMD1	CXXC5	MAPKAPK3	FBXL17	XCR1	RAB5A	MYD88	IL17RC	AFAP1L2	COX7C	KMT2B	RBM5	LSM3	POLR2I	RBM15B	FBL	CHAF1A	ARPC4	BAP1	WDR6	EZR	NUP43	MARK4	PSENEN	ITPR2	TEFM	SUZ12P1	GOSR1	ATAD5	LRRC37BP1	ATP5SL	ASB14	PDE12	CERS6	COMMD10	ZNF260	PROSER3	ZNF565	COX6B1	CAPNS1	ZNF383	ZNF567	SDHAF1	ZNF146	FAM208A	ACKR2	RHOT1	PSMD11	C17orf75	DENND6A	CCDC66	SLF1	CHDH	ACTR8	DCP1A	IL17RB	PRKCD	DENND1A	SLC25A46	ATG12	EPB41L4A-AS2	PJA2	PGGT1B	TMED7	REEP5	DCP2	SLMAP	EED	ILK	CTNNB1	H2AFZ	MAP3K7	NOP58	IARS	LIG4	NSMCE1	INO80	CSNK2B	ASNA1	SMARCAD1	USP7	CHEK1	MAPK3	MAPK12	HDAC2	CDKN2A	NFRKB	CTR9	SUZ12	PSMC3	DYNC2H1	HDAC4	NFKB1	CREBBP	SRCAP	RAD51	RNF8	POLR3E	PSMD1	CCAR2	NUFIP1	TRAF6	EHMT2	TTI2	CFDP1	SUMO1	EPC1	PPP6R2	NAA16	RB1	WRNIP1	RRM1	PPP4C	RIOK2	WDR82	CNOT7	ZMYND11	CCNC	IMPDH2	RPL17	BTRC	ARF5	PIK3C2A	NME4	CTBP1	SNX3	NME6	WDR1	ATIC	LDHA	TALDO1	IDH1	TIFA	HMGCR	EIF3M	ALPK1	UBE2D3	NCL	RNF125	NPM1	ZNF181	USF2	BCL2	CDKN2B	SKP1	BTG3	MTAP	TNFRSF11A	HSPA4	BACH1	IFNAR1	PAK4	SOCS6	MKRN2	CEP89	UBA2	KIAA0355	FAAP24	PDCD2L	GPATCH1	GPI	LSM14A	CEBPG	NUDT19	PER2	TMX3	FBXW11	CNOT9	USP16	CCT8	N6AMT1	RWDD2B	LTN1	DNAJC1	TSHZ1	YME1L1	SMIM11A	KCNE2	COL4A3BP	CDKN2B-AS1	IKBKB	MORC3	BIRC5	SRPRA	BCAR1	DGKQ	GPS1	CTCF	DUS2	HGS	PRMT7	RHOT2	SP100	FOXO1	SDAD1	WWP2	AP2A2	MAZ	TRIM27	TAP2	HSP90AB1	ZFYVE28	KATNB1	ALYREF	EIF1B	SNRPC	YWHAB	UBP1	CELF1	XPO5	EIF4E	TAF11	DOK4	ADGRG1	AMFR	CASP1	CSNK2A2	YAP1	SIK2	FTO	TIRAP	TMEM123	C11orf70	BIRC2	SC5D	EDC4	GFOD2	TK2	TERF2	TMEM208	CNOT1	CES4A	CMTM4	ELMO3	TANGO6	ZFP90	B3GNT9	SLC7A6OS	SLC38A7	ATP6V0D1	SLC7A6	NUTF2	COG8	NOL3	E2F4	DDX28	NIP7	DYNC1LI2	GOT2	ACD	NFATC3	CDH1	PDF	CBFB	PSKH1	FAM96B	PDP2	NAE1	CHTF8	RANBP10	C16orf70	VPS4A	THAP11	ESRP2	SNTB2	SLC12A4	ARL2BP	CFAP20	USB1	KIFC3	ZNF319	COQ9	CIAPIN1	FAM192A	RSPRY1	CDK5	HNRNPF	CSTF2T	SYNCRIP	PRMT3	RBM7	CUL1	PPIL4	SASH1	MCPH1	CALML5	EXOC4	CHCHD3	FAM21C	LRRC23	PARP4	ASB13	GALNT11	FBLN1	HIPK2	SLC37A2	EZH2	ARL14EP	NET1	ATP5C1	C18orf32	CTIF	ARHGAP12	METTL4	SNX19	ZBTB44	AMPD3	MKLN1	FBXO18	RBM17	GDI2	FAM208B	BRAF	DIS3	POLR1C	POLR2E	POLR3D	UBAC2	MZT1	GTF3A	ZNF143	PICALM	HIKESHI	TBP	PIBF1	ZNF76	DNAJC15	COMMD6	UCHL3	HERC3	RNF219	SCEL	CLN5	FBXL3	KCTD21	USP35	NDUFS3	MTCH2	CHAF1B	TXNL4A	HHAT	SUMF1	SHROOM3	NFXL1
hnsc	20	mut	STXBP4	OR6F1	DCLK1	CABS1	GOLGA8CP	MAP4K3	CYFIP2	NPFFR2	SLC35F1	ASCC3	OR10A6	OR52N4	OR4A15	PRB1	AGTR1	HECW2	NCOA1	AMY2B	VEZT	PCLO	ODF3	ADAMTSL3	NSD1	NLRP14	TRPC4	CRB1	KMT2D	PRKCB	ADGRB3	LILRB1	KANK1	BHLHE22	PLEC	GALNT8	RGS7	GABRP	LILRB3	PCDH10	PIK3C2A	FAM47C	SPATA17	RIMS3	ZEB1	SCAI	EVA1A	SLC27A6	SNRNP200	IFT88	PLXNA1	NTRK3	CNOT1	ARNT2	AMPH	MAGEL2	OR8I2	ARMCX5	TBC1D20	FNBP4	ADAMTS20	DOCK6	UGT2B4	CALCR	HDAC9	WDR78	AKAP13	ANKRD11	INPPL1	OR2M2	HOXB5	ANKRD36	CADM2	CPED1	BAGE2	PCDHA2	GRAMD1C	KLHL31	OR10X1	GRID2	CDH12	ABCF3	BRINP2	ZEB2	CA10	COL11A1	NR3C2	PALB2	OR51B2	CDH19	NLRC4	SKIL	PAH	AURKC	RIN2	OR4C16	HPS1	OR2W3	ASTE1	ADGRE1	OR5F1	CDK4	KLHL12	PTX4	EGFR	TMEM121	ANKRD30B	NF2	ERBIN	MAP1A	MTOR	CCT5	TP63	APPL2	ADAMTS14	DLG5	ARHGAP32	ZMYM2	FYB	HRNR	CFTR	ADD1	PTH1R	FTSJ3	RPGRIP1	ECM2	TRIP12	OCM	SRPX	LEPR	ADGRA1	PAK5	KATNAL1	SETD2	KIF5B	FAM71B	ZNF430	EPHA2	AXDND1	ZXDA	VPS13D	AP3B2	KRTAP5-4	FLNB	STT3B	LCT	PRKDC	TLN2	FAM90A1	PLA2G4C	PABPC4	TM9SF2	IPO9	NLRP11	MAPK8IP3	ACSM5	FAT2	BRDT	CARD6	KYNU	TMCC3	CD40LG	KCNU1	CREBBP	ZNF326	PLCG2	KDM3B	ZNF708	MCM3AP	ESRRA	HIST1H3E	LUC7L3	DPY19L2	GPR20	SYT1	TTF1	CDKN2A	DAB2IP	MATN4	ZFYVE26	TNRC18	IRF6	SAFB	GUCY2C	OCA2	PRSS3P2	POLR1A	PKD1L1	HIST1H2AA	YLPM1	GJA8	GSN	PCDH15	PKP3	SOS2	GUCY1A3	AXL	CCDC60	ARHGEF26	SF1	PTPRA	OR4C11	HRAS	PIK3R1	ACAD10	UBE2Q1	HIPK3	IWS1	EPHA7	SUN3	BTN3A3	XKRX	PDYN	SLC26A7	PTPN14	GFRA1	DOCK5	PCDHB8	PDE4D	SDK1	CUL9	ZCCHC12	UNC93A	FAM134C	GBA3	ODF2	GRK3	CDH24	PCDHA8	OR10A2	MATN2	PLA1A	CAND1	DSG1	ESPL1	FBXW7	ST5	CASP8	WDR60	HIF3A	STK32B	MST1R	ADPGK	PCDHGA10	KIT	NUP205	TRIM27	WDR90	EPS8L2	TNKS1BP1	DRD3	KIF3A	ABCA13	CARD11	TM9SF4	CNTN5	PCDHGB1	MORC3	CDH7	PRKD3	NDNF	SLC14A2	CD5L	CATSPERD	AKAP12	TLR4	PRDM9	NPTXR	ATR	UBN2	PLEKHA6	PRKCG	AGMO	OLFM4	SCN11A	LARP4B	CATSPER2	COL6A6	PDZRN3	ZNF646	NELL2	CFI	FN1	SRSF6	BFSP2	NLRP6	A4GNT	NFE2L2	PCF11	RPS6KC1	RGS17	CR1	COL15A1	CIITA	DOCK9	CLIP1	CSF2RB	C7orf62	PTPRR	PPEF2	GPR37	ZFP36L2	FASTKD3	OR2L2	GPRC6A	MACF1	C8B	PIK3CB	ZNF507	CFAP47	OR2AT4	ITSN2	RPL13AP20	DNAH5	HIST1H1T	MUC16	MAPK4	SSPO	USP19	PLCH1	FRMPD2	PTPN3	PAX1	MYO10	PHACTR3	OR4D11	BRCA1	COPA	ADGRL2	COL5A3	RPRD2	GTF3C2	PCDHGB6	RIPK4	SLC22A16	BCLAF1	ZNF320	ADRA1A	KPRP	SLC4A7	C12orf4	CCDC57	ADGRF4	PHIP	TCF21	HGF	COL16A1	MBOAT7	PNLIPRP1	MFHAS1	ZNF257	CHD9	ZBTB11	ZNF804A	TRIP10	PCCA	TBC1D10A	EHBP1	ROBO2	MC2R	NRXN1	SORCS1	OR2M4	SDHAP3	CCDC36	DNAH8	RNASEL	RTN4	ABCA4	SYNJ1	XPR1	PPP4R4	SLC44A1	OR5V1	TENM1	MAGI3	DAGLA	EPHB6	ZNF107	TSC22D1	PCDHA7	TEX2	SOCS5	UBE4A	LRP12	KEAP1	PRKD1	ERCC3	PDZD8	MYCT1	RASAL2	OCRL	RAI1	PZP	CCDC18	ACACB	BCL9	EPHX2	PDE10A	CAMSAP2	NTSR2	ATXN1	SIPA1L2	KCNT2	ARHGAP17	CCDC40	OR2M3	EPHB3	EHD1	MANEA	FILIP1	CACNB1	KMT5B	NAALAD2	RPS6KA5	MAP3K7	MDGA2	ZBTB16	TACC2	CILP2	ZFC3H1	ARAP3	BUB1B	COMMD6	DNMT1	ITGB6	KMT2E	CWF19L2	ASH1L	ATP1A4	PCDHA11	EXOC3L2	ATRNL1	COL5A2	SNX27	ALS2	ATP8B4	C7orf57	CYLC2	CSMD2	NFATC1	MAP3K12	GRIK4	KALRN	OR51V1	CDKN2AIP	KIAA1683	ZNF761	DSP	SAMHD1	TBCK	ZNF880	CYLD	ADAM32	KANSL1	PDE1C	CEP170B	NOTCH3	EFEMP2	CP	SMARCA4	FHL5	RLF	SEC31A	BMT2	OR52N1	HHIPL2	NYAP1	SYBU	ENPEP	NOX3	MAGEB18	PCDHA5	GPR161	ALK	BCORL1	GUCY2F	CUBN	SSTR1	GUF1	OR2L3	DCDC1	VPS13B	DACH1	C1orf87	CHRD	LRRTM4	ADCY9	ZFPM1	SPAG17	OR6N1	SLC17A6	DIP2C	INTS12	RPH3A	DUX4L6	MYH4	COL9A2	TSR3	FOCAD	ARMC4	ART1	TPST2	MYO1D	TAOK2	ENY2	TICAM1	WDCP	IL12B	ACTC1	PSG8	TPX2	PSMA1	IFT172	TPR	COL4A3	LILRB2	PRPF40B	ATAD5	KIAA1462	EML5	NR2F2	ABCD2	MYO1C	ARHGAP30	ARHGEF1	KIR3DL1	CROCC	ANK3	AKT3	TNS1	BCHE	RFX5	ZNF217	USP9X	PTCD3	EP300	MCM4	ITPKB	BRCA2	CDKL4	ARFGEF3	LRIF1	LIG3	FBXO38	SNTB1	KCNA2	PLEKHG3	PIK3CA	ABCB11	WAPL	ARHGAP26	IQGAP1	CELSR3	CEP350	EPHA3	P2RX1	LATS1	TAF1	ABLIM1	CLCA1	PTPN12	ETV6	TNN	ZNF804B	NFATC3	MAGEC3	RALGAPB	ZNF233	ZNF142	DIS3	EPHA1	JAKMIP3	PRKCQ	GPR63	CLOCK	TUBB7P	MED24	ZNF484	GON4L	TRIM48	PRDM14	HTR3D	PIK3C2B	FBXO24	ASPHD2	UBAP2	EXD2	KERA	KCNG4	KCNH2	FAM86DP	PIBF1	ASMTL	RIF1	GABBR2	CLEC4F	LRIG3	VCAN	JMJD7-PLA2G4B	FUBP1	POLQ	ZNF527	ZNF33B	ZNF493	N4BP2	ALB	GHR	CA4	DNM3	SATB2	MED13L	KCNS2	SFMBT2	EPDR1	NOTCH1	FAM227B	TRPV5	PRG4	CHST6	TP53	ASIC5	KRT14	RERE	KIAA1211	FBLN2	SIGLEC9	NOD1	SEC24A	TWF2	CSH2	ITGB1	RASGRP1	CCAR1	PCDHA13	VARS	CEP135	ACSS3	PACS2	SMC3	NEB	KRTAP13-2	CD34	ITGA10	AJUBA	COQ8A	ZFYVE28	MTMR2	RANBP3L	SLC41A2	TIE1	GABRG2	SMTNL1	KIF21B	MN1	VPS11	MTA2	AR	ZNF644	MGA	NAV2	OR5M9	CDK5RAP1	CDH1	CFAP70	ADGRG2	NUP155	PAN2	TMEM132E	ZNFX1	BAZ1A	KCNJ12	LDLRAD4	ADGRL3	OR5W2	UGT2B7	RASA1	MED23	DENND4A	CPAMD8	GCN1	ZNF687	KRTAP5-AS1	VPS13A	MOGS	ELP4	TRPM7	ST6GALNAC3	CNTNAP2	ZNF383	NDN	INTS1	CASC1	GPR155	DPP4	MST1L	BOC	ZIM3	MTUS2	ARSF	PFKFB2	DNAAF1	PRDM11	EIF3B	IL32	SEMA6D	LRRIQ1	SIPA1L1	MKL1	KAT5	BTNL8	SECISBP2	DOCK8	THADA	PFKP	CHD5	ARAP1	HCRTR2	LSAMP	OR4A16	NEMF	RPGRIP1L	ZFYVE9	TTC27	NOTCH2	PTGER4P2-CDK2AP2P2	SNX25	POTEA	KIF2B	KDM5B	TDRD5	BRINP3	ANKH	XIRP2	SCRN3	OR2T3	MAP3K4	DDX60	TEX9	USP5	SMG8	PKHD1L1	DUS3L	NLRC5	PCDHGC3	PFKFB1	HEATR4	CD80	ATG2B	PER3	LGR6	ZNRF4	MYF5	CTAGE5	VPS53	OR5H6	IFNGR1	LRRC66	CDH3	SSTR4	PTPRK	OR4N3P	MCM7	TANGO6	NKTR	CDC14C	ABCC5	ADAM6	SLCO5A1	EVX2	ABCF1	MMP1	MSH4	HNRNPA2B1	AUTS2	PHF21B	ZNF735	WDR49	GBP7	KIAA0907	TRPV1	HIST1H2BK	ODF2L	CHRM2	RPSAP58	FRG1BP	SCNN1G	PCDHGA4	KRT5	TMC4	JAG2	B3GNT3	SCN1A	IGSF8	ICE2	ASXL1	SZT2	ECM1	SETDB1	WDR12	HSP90AA1	TARDBP	RHOA	SREBF2	CCDC88A	NFATC2	CUL1	ATP7A	SH3BP4	ZFP37	DFNA5	SLF1	PDGFRB	MIB1	HSPG2	SKIDA1	RBM12B	SCAF11	COL4A2	PCDHGA5	EXPH5	EPHA5	ABR	KIAA1522	MBD6	DPYSL4	PCDH17	KNTC1	TARBP1	MARK1	KIF24	CPEB1	CTCF	STAB1	HIST1H4E	SNTG2	PCDHGB2	FOSL2	HELZ2	CEP152	TRPM3	STRN4	ETV1	CD163L1	INPP5J	ZFHX3	AUNIP	ACO1	HDX	SECISBP2L	GPRIN1	ZNF318	TSKU	MAST1	NAALADL1	HLA-B	RGPD4	PSD4	FLT1	PPP2R3A	OR51A4	SCYL1	FOLH1	LMO7	RBM34	PIK3R4	MGEA5	KSR2	NDST4	KCNQ3	ARHGAP4	DCC	OR11H6	ANK2	GRM1	C10orf12	PCDHB6	NPAP1	SERPINA9	CDK8	CTNND2	APC	CHRM3	NRAP	PON1	RPTOR	TRDN	ZNF883	OR52E4	CSMD3	GABRA2	OR5I1	OR4M2	KCNV1	PRB2	UNC13C	OR11L1	SERPINE1	AP3D1	LAMA1	TOPORS	ZNF592	EIF2AK4	HSD17B7P2	VPS50	SETD5	SLC4A2	ANXA6	TSHZ2	APOB	TSNAXIP1	PKD1L2	UBE3A	ARHGAP21	FBN1	OR13C4	ZC3H13	COLGALT2	PEX5L	UBC	CDH10	PIP5K1A	ZNF608	AGO1	RGP1	GABRA3	OR6A2	SLC12A6
hnsc	20	amp	KRAS	CCNI	SLC25A1	BMP2K	THOC1	TMEM241	DGCR14	XPO1	OSBPL1A	THRAP3	DGCR2	CABLES1	R3HDM4	CCNG2	C8orf33	VAPA	FAM106A	UFD1L	HIRA	AGO3	ADPRHL2	TRAPPC3	IGF1R	NUDT9	HSPE1	HSPD1	WDR12	RBBP8	ZNF519	LRRK1	ASNSD1	CEP19	BID	KCTD1	TTC39C	PSMG2	CEP192	CEP76	PTPN2	SEH1L	IMPACT	TMEM106B	RANBP1	PEX26	SS18	TAF4B	C22orf39	MRPL40	ALS2	MIOS	RPA3	CABYR	RNMT	FAM210A	FRYL	CHAF1A	PPP4R1	SLC30A9	RIOK3	ACTL6A	USP32P2	SPIRE1	BCL2L13	NPC1	C18orf8	NAPG	MICAL3	RALBP1	ANKRD12	NDUFV2	TWSG1	LRRC28	TTC23	MFSD6	PMS1	ORMDL1	AFG3L2	PRELID3A	MPPE1	CHMP1B	PIK3CA	ANKRD26P3	IQGAP1	PHF14	NDUFA4	IL17RA	CECR5	GNB1L	OSGEPL1	PHF3	WDR75	SMARCB1	P3H2	TM2D3	COMT	TRAK2	TANGO2	GPR160	PDGFA	EEF1E1	OTUB1	AIP	YWHAZ	SHARPIN	SEC61G	FHIT	RPL8	PRDX5	TCEB1	CFL1	UBE2V2	MCM4	FKBP2	COPS5	RPL7	EGFR	PSMA3	PTK2	VOPP1	CLNS1A	PABPC1	BIRC2	SOCS4	HSP90AA1	STK3	NAA40	FBXO3	PPP1R16A	YAP1	FAU	COX8A	TIMM9	AHR	FIBP	RAB1B	OTUD6B	EIF3H	RIN1	PCF11	MNAT1	MARK2	BAG5	UBE2W	VCPIP1	RAD9A	SENP3	CCND1	PLEK2	PITPNM1	CDK2AP2	TMEM134	GABARAP	EEF1D	C2CD3	ENY2	LANCL2	TRAPPC1	GRK2	CORO1B	RPS6KA4	ISCA2	POLA2	ATL3	NUP93	NAA38	PLCB3	FKBP9P1	ANKRD49	DVL2	POP4	SF3B2	RAB38	ERH	UQCRFS1	ASAP1	C11orf68	DRAP1	MUS81	EIF1AD	SART1	BANF1	LY6E	ANKRD13D	POLD4	SSH3	PPP1CA	GSTP1	NDUFV1	C11orf84	RTN3	RCOR2	C11orf95	ARFGEF1	KDM2A	CDC42EP2	KMT5B	ARHGAP42	HMGCS1	TXNDC17	DDX56	GNAQ	AKR1A1	DBNL	TMED4	ZNF438	USP47	CTR9	GALNT18	ZBED5	EIF4G2	HUS1	SIGLEC14	C9orf85	SMC5	FAM122A	ABHD17B	FXN	PGM5	PTAR1	ZFAND5	FIGNL1	DNAJC24	SIRT3	BET1L	RIC8A	PSMD13	MRPL32	EIF3M	ELP4	PSMA2	C7orf25	CDK13	YKT6	NUDCD3	ZMIZ2	TBRG4	URGCP	PURB	H2AFV	POLM	POLD2	PPIA	MRPS24	PARVA	UHRF2	RFX3	COX19	SLC27A5	LSM5	PLA2G15	PLXNB2	BRI3	CIDEC	ZNF324	ELMO2	BLOC1S5	FBXO7	CIZ1	GALNT11	PCIF1	PLD3	MCUR1	EDC4	MRPS14	RAD54B	CXorf56	HSPBP1	XPNPEP3	ANKEF1	RAB3GAP2	NAT1	NUP62	RABGAP1	SUN2	DSTYK	CBY1	TBC1D22A	TOMM5	FAM89B	RUSC1	MANBAL	TSNARE1	NAPB	TUBB	R3HCC1	BTG3	SEC61B	TOMM34	SERINC3	SMC4	RFC4	TP63	TBL1XR1	ARL14	TTC14	DNAJC19	SOX2-OT	FXR1	USP13	NDUFB5	ZNF639	MFN1	MRPL47	SOX2	ECT2	NCEH1	NMD3	ZMAT3	KCNMB3	PPP1R2	NCBP2	KCNMB2	FNDC3B	LPP	DCUN1D1	MCCC1	EIF5A2	PRKCI	RPL22L1	KPNA4	SEC62	ACTRT3	MYNN	PHC3	ARHGEF26	PDCD10	GOLIM4	ATP11B	ABCC5	PARL	MAP6D1	YEATS2	KLHL24	B3GNT5	TRIM59	IFT80	ACAP2	SUMO1	VWA5B2	ECE2	FAM131A	ABCF3	DVL3	PSMD2	CLCN2	AP2M1	POLR2H	EIF2B5	CAMK2N2	EIF4G1	VPS8	MAGEF1	GFM1	SCHIP1	EHHADH	C3orf33	TIPARP-AS1	SLC33A1	SSR3	GMPS	BCL6	ALG3	ETV5	DGKG	TRA2B	OPA1	LEKR1	CCNL1	TMEM41A	RPL39L	XXYLT1	ADIPOQ	TBCCD1	DNAJB11	EIF4A2	RSRC1	RPL35A	LMLN	SENP2	MLF1	ATP13A3	LSG1	TMEM44	PCNA	POLR3F	NCK1	POLR3D	PFAS	UQCRC2	IGSF10	MED12L	NDC80	POLR3H	CSTF3	EIF2A	SERP1	SIAH2	MBNL1	GSK3B	CSNK2A1	ITCH	AHCY	MBD4	QSER1	CCDC73	DHX36	HSPA2	ZBTB1	PPP1R36	MTHFD1	ZBTB25	POLR2K	CHURC1	FNTB	MAX	PLEKHG3	DRG2	ATP6V1D	RDH11	MOCS2	ZFYVE26	RAD51B	ACTN1	SLC39A9	EXD2	DCAF5	EIF2S1	SLC38A6	TRMT5	EIF3E	SNAPC1	SYNE2	VTI1B	MPP5	WDR89	PPP2R5E	PIGH	TOP3A	ATPAF2	TOM1L2	PEMT	LLGL1	MED9	FLII	GID4	MIEF2	ALKBH5	SHMT1	SMCR8	ZFP91	ZFYVE1	NUMB	PSEN1	DCAF4	RBM25	GLTSCR2	ARHGEF37	CBX3	TCEA1	L3HYPDH	DAAM1	KIAA0586	DHRS7	JKAMP	PPM1A	GPR135	PCNX4	COPS3	PATL1	ERCC3	RAI1	MED6	PCNX1	SYNJ2BP	COX16	NUBP1	CDC42BPB	MPRIP	EXOC5	NAA30	AP5M1	ACTR10	RIDA	RBBP7	SYAP1	EP300	CNIH1	GMFB	CDKN3	STX3	KTN1-AS1	FBXO34	DLGAP5	WDHD1	ATG14	KTN1	MAPRE1	RUVBL1	DLG1	TCTEX1D2	LRCH3	IQCG	FYTTD1	TFRC	FBXO45	PAK2	ESCO2	SENP5	RNF168	UBXN7	PIGX	PCYT1A	WDR53	TNK2	IKBKB	UBE2V1	HRAS	YWHAB	SLC39A11	ARFRP1	RPS6KC1	TAF4	PSMC3	USP14	ADNP	GMEB2	DIDO1	AKTIP	TPD52L2	ZGPAT	SLC2A4RG	UCKL1	DNAJC5	ARFGAP1	RAB22A	PKP3	DNAJA2	SRP9	B4GALNT4	C8orf4	PIK3C3	AURKA	GNAS	RIPK1	MAN2B2	MRFAP1L1	KIAA0232	BLOC1S4	MRFAP1	TADA2B	TBC1D14	GRPEL1	CCDC96	LSM1	RNF170	THAP1	DOK4	TOLLIP	RPN2	MAML2	SRC	PRPF6	TCFL5	ADRM1	MRGBP	DPH3P1	LSM14B	PTK6	PSMA7	OSBPL2	SS18L1	YTHDF1	GID8	MTG2	RALGAPB	ZNF831	RAE1	PPP4R1L	VAPB	NELFCD	CSTF1	STX16	RTFDC1	PRELID3B	HOOK3	UBE2C	RNF114	ADGRG1	BLCAP	TTI1	CTNNBL1	RPRD1B	EPHX1	ARFGEF2	GAPVD1	TYMS	HGSNAT	POMK	FNTA	STK4	PTPN1	NCOA6	AP3M2	NCOA3	POLB	AMFR	SMIM19	MATR3	PLXNA1	RAB7A	COX17	TMEM39A	POGLUT1	LRRC58	TIMMDC1	B4GALT4	ILDR1	POLQ	DIRC2	RABL3	CCDC58	IQCB1	HSPBAP1	KPNA1	SEC22A	GTF2E1	WDR5B	CCDC14	SLC15A2	TPRA1	CHCHD6	EEFSEC	MCM2	ZXDC	PODXL2	SEC61A1	NDUFB4	OSBPL11	SLC12A8	FAM86JP	SNX4	UMPS	ZNF148	ALG1L	GOLGB1	ATP2C1	RNF2	RPL32P3	COPG1	HMCES	H1FX-AS1	H1FX	IFT122	ISY1	ACAD9	CNBP	TXNRD3NB	ZDHHC23	USF3	QTRT2	SPICE1	ATP6V1A	CCDC191	NAA50	TMCC1	TPR	NEPRO	GTPBP8	SLC35A5	ATG3	PIK3R4	ABHD10	EMD	RAB6B	IFT57	ASTE1	MRPL3	NUDT16	PLK2	C3orf52	PHLDB2	KIAA1524	PROS1	ARL13B	SEC11A	FAM86HP	RPN1	MINA	CRYBG3	CLDND1	CPOX	DNAJC13	UBA5	ACAD11	NSUN3	DHFR2	ARL6	CEP97	ZBTB11-AS1	SENP7	VBP1	TARS	KIF2C	TMEM53	NAA10	SUB1	GDI1	DKC1	IRAK1	IKBKG	PTPRF	RNF220	LAPTM4B	CNTLN	PDE7A	GOLPH3	OSMR	TMEM102	BAD	MAP3K1	C8orf59	DCAF12	UBAP2	SZT2	CDC20	STIP1	TRPT1	DNAJC4	NUDT22	VEGFB	NIFK	TSN	F8A1	TMEM177	RAB6A	PRKDC	SCYL1	SNAI2	DCAF10	TRMT10B	FBXO10	EXOSC3	PPCS	FOXJ3	YBX1	C1orf50	SVBP	RB1CC1	LRRC14	RAB2A	FBXL6	IMPA1	DERL1	ZFAND1	MED30	WWP1	RIPK2	EXT1	NBN	KBTBD2	TRAM1	LACTB2	NSMAF	TBC1D31	ANKMY2	CSPP1	UBR5	RMDN1	CPNE3	ADCK5	SCRIB	NRBP2	TMEM249	BOP1	HSF1	SLC52A2	PUF60	MROH1	MAF1	GRINA	HGH1	CYC1	EXOSC4	DGAT1	GPAA1	PLEC	CPSF1	MTDH	SLC39A4	ZNF623	TERF1	ARHGAP39	CYHR1	RECQL4	KIFC2	VPS28	TONSL	C8orf82	MFSD3	ZNF34	ZNF517	ZNF251	COMMD5	ZNF7	ZNF250	ZNF16	MRPS28	YTHDF3	ASPH	GGH	RNF139	AGO2	PSMA6	MRPL15	DDB1	PRPF19	RPS20	MRPL49	FAM83H	WIPI2	PLEKHF2	YAE1D1	DPF2	SNW1	RPLP2	DCAF13	NUDT1	C7orf50	TRAPPC6B	NUPL2	PEX2	SNX6	FBXL18	EIF3B	SPTSSA	EAPP	PHRF1	HOXA10	RALGAPA1	CCNK	TAF2	DICER1	RAD21	AKT1	MAP4K5	ATXN3	VRK1	MTA1	BRF1	MED17	SKP2	FANCM	ERCC5	NIPBL	ZNF707	MAPK15	POLD3	CHRAC1	ZNF572	SQLE	KIAA0196	LY6K	RSF1	ZNF252P	ATAD2	WDYHV1	PVT1	TRMT12	TMEM65	TATDN1	NDUFB9	CYTH3	BLM	PDCD6	CCDC127	SDHA	TRIO	MYO10	EXOC3	EXOC3-AS1	PRKAA1	PLEKHG4B	CEP72	DAP	ZNF622	ANKH	OTULIN	CLPTM1L	RAD1	TRIP13	SDHAP3	BRD9	RICTOR	IRX4	NDUFS6	MRPL36	BASP1	LPCAT1	C5orf38	IRX2	PAPD7	MED10	SRD5A1	NSUN2	MRPS30	ZNF131	MTRR	FASTKD3	C5orf51	FBXO4	OXCT1	C7	NNT	PAIP1	C5orf34	TMEM267	CCT5	2018-03-06	CMBL	FAM173B	TTC33	RPL37	ICE1	BRIX1	DNAJC21	WDR70	MTMR12	ZFR	LMBRD2	NADK2	DROSHA	C5orf22	NUP155	C5orf42	FADD	POLR2C	PPFIA1	ZDHHC11	SHANK2	MRPS17	ZNF713	GBAS	ANO1	TMEM123	C11orf70	NADSYN1	DHCR7	CTTN	PSPH	TPX2	ATR	POFUT1	VMA21	CBFA2T2	PXMP4	E2F1	CDK5RAP1	CHMP4B	TM9SF4	KIF3B	ASXL1	UBL4A	SLC10A3	FAM3A	RALGAPA2	RALY	EIF2S2	MCTS2P	HM13	PDRG1	PIGU	G6PD	CEP63	GSS	BCAP31	IDH3G	HAUS7	MECP2	FAM58A	BRCA1	MAPK1	SERPINH1	NEU3	XRRA1	SPCS2	RNF169	RPS3	FAM168A	RELT	MRPL48	RAB30	LIPT2	COA4	PAAF1	FAM86C2P	TMEM135	UVRAG	P2RY2	KAT5	PGM2L1	PPME1	CTSC	PICALM	EED	HIKESHI	SUMF2	CHCHD2	CCT6A	CRKL	FCHSD2	CCDC90B	ANKRD42	PRCP	DDIAS	TMEM126A	TMEM126B	CREBZF	THAP12	NUMA1	PPP6R3	CPT1A	LRP5	FAM86C1	MRPL21	IGHMBP2	TSKU	ACER3	EMSY	NARS2	KDM5A	TESMIN	NDFIP2	KCTD21	ALG8	USP35	STARD10	NDUFS8	CHKA	GAB2	AQP11	RASSF7	CHID1	PTDSS2	SLC25A22	PDDC1	IRF7	AP2A2	TMEM80	TALDO1	POLR2L	RNH1	EPS8L2	PNPLA2	KDM4C	TMED2	FAM72A	ACOT2	TMED10	FKBPL	CLP1	DMRTA1	COPS6	IMMT	PCNX3	ZKSCAN5	LRSAM1	GUSBP1	MKRN1	SGF29	TP53RK	LDLRAD3	UBA6-AS1	DIS3L	LCLAT1	TRMT61A	MSMP	TATDN3	SDHAP1	HACD4	CHCHD7	FAM49B	FZD6	NSMCE2	C8orf76	ZNF706	ZC3H3	TIGD5	GSDMD	TOP1MT	ZNF696	PYCRL	GLI4	ZFP41	FAM91A1	COX6C	ANKRD46	SIRT1	SMAD4	PARP1	FKBP1A	STK24	UBAC2	ANXA7	CHD3	ZNF33A	TOPBP1	KIF1BP	SAR1A	ZNF37A	SEC24C	AP3M1	DNAJC9	EIF5A	VPS26A	MRPS16	PPA1	XRCC6	ARFGAP3	H2AFY2	NOP56	JAG1	HERC4	RNF7	SGPL1	PLD2	PFN2	SREBF2	STAG1	NIF3L1	ANAPC13	CDV3	RYK	SRPRB
hnsc	20	del	TRAF2	FAF1	NSD1	CNOT9	RAB24	RGS14	GRK6	NEURL1B	PPIP5K2	CLIC3	LMAN2	ZNF346	GPRIN1	FAF2	BOD1	MXD3	HIGD2A	B4GALT7	CREBRF	RNF44	ATP6V0E1	DDX41	RPL26L1	FAM193B	ERGIC1	TMED9	UIMC1	CLTB	BNIP1	SIMC1	SFXN1	CPEB4	TSPAN17	PRELID1	KIAA1191	ZNF354B	FBXW11	PARP8	MIB1	NHP2	RMND5B	HNRNPAB	PHYKPL	LINC00847	TBC1D9B	ZNF879	HNRNPH1	ZFP62	C5orf45	ZNF354A	MGAT1	CLK4	MAPK9	CNOT6	RUFY1	NPM1	DEPDC1B	MAML1	NDUFAF2	SMIM15	MRPL41	IPO11	DIMT1	ABCA11P	ZNF721	C9orf142	UAP1L1	MAN1B1	FBXW5	ENTPD2	SAPCD2	CRIPAK	JAK2	KIF2A	CANX	MTAP	TRIM23	PEMT	TLX3	PLK2	RPS6KA1	TMEM175	PCGF3	ATP5I	PIGG	ZNF283	FBL	FBXO17	SIRT2	PAK4	DYRK1B	SAMD4B	SUPT5H	ECH1	MED29	PAF1	EID2	PSMD8	SARS2	LRFN1	BAG4	RPS6	PIAS2	OR2A7	CDKN2B	OSTF1	OR2A9P	LSM1	GINS4	CTAGE4	EPB41L4A	STAM	PARD6G	ATG12	PGM5	TM2D2	ADAM9	PLEKHA2	NEDD4L	TACC1	TRIO	CDKN2A-AS1	RAB27B	TNFRSF11A	APC	PLAA	C18orf32	KCTD1	BCL2	SMC5	FAM122A	PTAR1	EIF4EBP1	ARL17A	ERICH1	CD226	SETBP1	TAF4B	TBC1D5	ARHGEF5	ATG7	TANC1	CLN8	PPP2R2A	RNF138	HSBP1L1	ATP9B	PQLC1	KIAA1328	ZNF407	HAUS1	HDHD2	ATP5A1	IER3IP1	SLC14A1	ADNP2	AP3S1	PIK3C3	SMAD2	RPL17	ANXA1	CDKN2A	RNF165	CTIF	ITPR1	LRRC37A	ZNF236	MCPH1	MBP	LINC00908	ZNF516	RBFA	DYM	GALNT1	TPGS2	ZBTB7C	CTDP1	TXNL4A	KATNAL2	ELP2	TSHZ1	IKBKB	AGTPBP1	C18orf25	INO80C	SLC39A6	C18orf21	SIRT1	ZADH2	TXNL1	TIMM21	LINC00909	RNF125	TJP2	SS18	EPG5	CNDP2	COL4A3BP	PARD3	EIF3K	GTPBP4	NAF1	BTG3	KAT2B	RAPGEF2	PSENEN	C21orf91	HHAT	MARK4	MAML3	CDC42BPA	KMT2B	ZNF260	PROSER3	ZNF565	COX6B1	CAPNS1	RBM42	POLR2I	ZNF383	ZNF567	SDHAF1	ZNF146	SIPA1L3	RAB5A	IFNAR1	PLCL2	RAF1	PRR5	ABI1	GAB2	MORC3	APPL1	HLCS	PLRG1	IDI1	IMMP2L	SYNJ1	DENND1A	WDR37	PITRM1	SUMF1	SCAF4	ZNF180	ZNF227	BACH1	TEFM	SUZ12P1	GOSR1	ATAD5	LRRC37BP1	SMYD3	SMIM11A	KCNE2	IL17RD	IDI2	CHAF1B	DSCR3	SETD4	PIGP	SIM2	DSCR9	ZNF181	USF2	XPC	TTC3	FBLN1	YME1L1	IFNAR2	IL10RB	RBBP4	CCNG1	TAF12	TRIM41	RACK1	EPS15	TRIM52	HDAC1	RPS14	DR1	RFC2	RPA2	HP1BP3	KCNMB1	HMMR	MAT2B	NUDCD2	UBE2B	RAD50	WWC1	RARS	SPDL1	GNAI3	GNG12	KAZN	SSBP3	KTI12	PARS2	ATG4C	PRPF38A	TM2D1	ZYG11B	BTF3L4	ORC1	COA7	MRPL37	NRDC	RAB3B	CPT2	MAGOH	CC2D1B	C1orf123	USP1	ALG6	TXNDC12	SARS	HNRNPR	DNAJA3	STUB1	DIS3	POLR1C	MAML2	VPS26B	NCAPD3	ACAD8	POLR2E	BORA	LSM6	POLR3D	HSP90AB1	RPS3	FBXO8	SYNCRIP	POLR3E	ARHGAP32	POLR2L	UBAC2	UBE2I	AKAP11	CSNK2A2	MZT1	ARHGEF12	GTF3A	ZNF143	PICALM	HIKESHI	TBP	PIBF1	PSMD13	ZNF76	TSKU	DNAJC15	PPP4C	NEU3	POLD3	XRRA1	SPCS2	RNF169	SERPINH1	CLCN3	NDFIP2	UBASH3B	NECTIN1	ETFDH	TMEM144	C4orf46	PPID	MLST8	CLPB	SH3RF1	CEP44	HPGD	AGA	H2AFZ	COMMD6	UCHL3	FAM168A	RELT	FCHSD2	P2RY2	HERC3	RNF219	SCEL	RAB6A	MRPL48	UVRAG	EED	THAP12	COA4	PAAF1	CLN5	FBXL3	SNX19	CHEK1	EMSY	TMA16	FAM160A1	DGKH	YAP1	KCTD21	USP35	STARD10	ARAP1	RNF121	BUD13	ZPR1	SPCS3	ARHGAP42	LIPT2	PGM2L1	GATB	MND1	GTF2F2	ASF1A	CCNH	NCL	POLR2C	HDAC2	TBPL1	LIMD1	UBE2E1	GTF2E2	TGFBR2	LIG4	NISCH	ANKRD16	PSMD11	LARP4B	MAGI1	UBE2D2	PPME1	C2CD3	CDK5	SH3BP5	PRKAR2A	SCOC	ANAPC15	LAMTOR1	INPPL1	NUMA1	LRTOMT	RAB33B	NDUFC1	ELF2	PDPK1	CCRL2	OXSR1	CAST	CUL1	HRAS	LRRFIP2	XCR1	IQSEC1	NADSYN1	DHCR7	PRMT9	TMEM184C	AZI2	CTCF	MRE11A	CDC42BPB	NAA16	KMT2A	BCL9L	ADCY7	NAE1	HSP90AA1	TMEM123	C11orf70	BIRC2	DYNC2H1	SC5D	ANKRD11	PPP2R5C	ADGRG1	RB1	TRADD	HYLS1	TIRAP	RPUSD4	PUS3	FAM118B	SRPRA	FOXRED1	DCPS	CEP57	ZNF202	USP10	MBTPS1	CCDC82	TMEM218	TBRG1	MSANTD2	EI24	STT3A	SIAE	CTU2	MED17	FANCA	VPS9D1	CENPBD1	TCF25	MC1R	DEF8	SPATA33	SPATA2L	CHMP1A	SPG7	DCUN1D5	MMP1	JRKL	TBCEL	OAF	SORL1	MAP1LC3B	GSE1	HSDL1	KLHL36	FBXO31	EMC8	C16orf74	MVD	ZDHHC7	MTHFSD	RPL13	CES2	NFAT5	ATMIN	CMC2	SDR42E1	CENPN	GCSH	MLYCD	BRD7	HEATR3	CNEP1R1	CDK8	LACC1	CCDC122	TRAF3	CASP4	CASP1	PLA2G15	EDC4	GFOD2	TK2	TERF2	TMEM208	CNOT1	CES4A	CMTM4	SOD1	YWHAG	ATP5J	UBE2V1	HIPK2	GART	CCNA2	KRAS	CSNK2A1	DHRS4	MALT1	TMX3	RHOA	SRXN1	PDIA4	HIP1	SCO1	UBE2D3	TMEM60	PHTF2	RSBN1L	PSMD14	UQCRC1	RBCK1	UBB	RAD18	CDK6	RABL6	RPSA	ADNP	PLK4	HDAC4	GSTT1	EIF1B	PIGN	PHLPP1	ZCCHC2	KIAA1468	ZSCAN5A	RABGAP1	CENPJ	CELSR1	ZBTB26	PSMD1	SERPINB13	VPS4B	KDSR	C21orf62-AS1	MIS18A	ATP5O	C21orf59	URB1	CRYZL1	DONSON	SLC5A3	IL17RC	PFAS	MTMR6	SPIDR	PMAIP1	SEC11C	LETM1	ZNF532	LMAN1	MIPEP	SERPINB3	ARHGAP39	PHF20	NDC1	YIPF1	MAPK7	SMARCA5	ATP5L	RNPS1	SUFU	RPS3A	AKTIP	GABARAPL2	RNASEH2B	TRAPPC4	POLE2	CDC5L	EIF4A3	MED4	FDX1	NOLC1	VPS35	DNAJA2	PI4K2A	IPO5	PSMC6	ITPR2	DDX19B	ZMYND11	GUSBP4	UBE2J1	AIMP1	PHF3	TRIM29	SAFB	HBS1L	ATF6B	CSNK2B	UBA3	RAB38	BAZ2B	BAG3	SMU1	PRPF4B	RAP1GDS1	NDUFAB1	NEK1	MAPK14	TADA3	ALPK1	RPL14	PROSC	IARS	VHL	PAICS	RPL23AP53	ZNF596	FBXO25	TDRP	MTUS1	SRP19	CDCA2	KCTD9	TICAM2	ERI1	SORBS3	MSRA	USP32P2	RASA1	MAK16	TTI2	GNL3L	ERAP1	TRIM35	BNIP3L	HGSNAT	GPAT4	AGPAT5	SLF1	C8orf4	CBWD6	TMEM161B	FAM104B	RNF170	POMK	SOCS6	FEM1C	MBD1	SKA1	CXXC1	COMMD10	SMAD4	MYO5B	ELAC1	ME2	MEX3C	RPRD1A	FECH	MRPS25	CRBN	SEC13	RPL32	FNTA	RPL15	BRWD1	CCT8	FAM188A	YTHDC2	CUL2	DCAF1	KLHL18	SSBP1	N6AMT1	PDE12	USP16	WDR48	RBM5	DHX30	UBE2H	CTNNB1	GNL3	USP4	CLTA	POLI	C18orf54	MBD2	KCTD6	IMPDH2	LSM3	PGGT1B	NUDT12	GIN1	CDK7	ANKRD28	HDAC11	CHCHD4	CCDC174	CAPN7	NR2C2	RBSN	CDC23	TMEM43	TOP2B	BTD	FAM174A	CHD1	EDEM1	TRNT1	SETMAR	COX7C	IFT88	MRPL57	SAP18	XPO4	EEF1AKMT1	ZDHHC20	MICU2	EAF1	METTL6	HACL1	FBXL17	SLC25A46	EPB41L4A-AS2	PJA2	WDR36	TMED7	REEP5	DCP2	UHRF2	NARS	ATP8B1	SERPINB10	HMSD	SERPINB8	WDR7	MED7	ZNF271P	ZSCAN30	ZNF397	ZNF24	ZNF396	HDAC6	HSD17B10	EBP	PQBP1	ATM	SIK2	SLC37A2	TTK	HINFP	NLRX1	HYOU1	CCDC84	USP2	HMBS	DPAGT1	VPS11	DDX6	ARCN1	CBL	C2CD2L	RNF26	SLC37A4	UPK2	RPS25	C11orf45	TMEM45B	UBE2C	PAK1	HEPHL1	MPZL3	UBE4A	TMPRSS13	IFT46	MPZL2	SIK3	APLP2	ARHGAP20	AURKA	BACE1	CEP164	PCSK7	PAFAH1B2	SIDT2	RNF214	NFRKB	ZBTB44	PANX1	BLM	REXO2	RBM7	C11orf71	RBBP7	MSL3	TAB1	WDR45	GRIPAP1	TIMM17B	TBC1D25	OTUD5	GPKOW	WDR13	CHEK2	THAP1	PNPLA4	EP300	CCDC22	CBY1	ARAF	HCCS	TNIP1	HMGXB4	FUNDC1	MPST	ZC3H15	COX19	SLC27A5	LSM5	PLXNB2	CIDEC	SLC38A3	ZNF324	ELMO2	BLOC1S5	FBXO7	GALNT11	ARFIP2	LYRM7	PCIF1	MCUR1	XPNPEP3	ANKEF1	NAT1	SUN2	KPNA6	SSBP2	TBC1D22A	TBL1Y	TOMM5	HYPK	GPATCH3	MANBAL	TSNARE1	TUBB	R3HCC1	TOMM34	SERINC3	ACOT2	STX12	TMED10	FKBPL	SH3BP4	UQCR11	TMEM242	CCNI	DMRTA1	DTWD2	L3HYPDH	WDR89	GUSBP1	MKRN1	MKRN2	SGF29	TP53RK	LDLRAD3	DIS3L	LCA5L	DRAM2	EVI5L	TRMT61A	MSMP	SDHAP1	FAM86DP	HACD4	EHMT2	DBF4	TMEM184B	SPIN1	COPS8	TXN2	FASTK	BACE2	MTO1	DNAJB5	ARIH1	TYW5	ZSCAN22	PNPLA6	UPF2	USP6NL	XPO7	USP7	CUL3	ARL5B	KIF13B	SUMO1	PRPF18	SLBP	SEPHS1	DNAJC1	COMMD3	MLLT10	BMI1	MAPK3	DCLRE1C	CCNY	CDNF	SUV39H2	NMT2	RPP38	HSPA14	PTER	ANKRD26	NUDT5	OPTN	MCM10	SEC61A2	DHTKD1	CDC123	NSUN6	KMT2C	CETN3	ARHGAP12	MASTL	THNSL1	ACBD5	TAF3	NET1	ATP5C1	MPP7	TSC2	KIN	FBXO18	RBM17	CALML5	GDI2	FAM208B	DGKQ	GRPEL1	MAEA	CTBP1	UVSSA	CTBP1-AS2	FAM86EP	NELFA	RGS12	GAK	TACC3	TMEM129	STX18	TNIP2	ZFYVE28	MXD4	NOP14-AS1	ADD1	HTT	MFSD10	GRK4	FAM193A	NOP14	HAUS3	SH3BP2	CASP3	TMEM128	LYAR	ZBTB49	GAR1	UTP15	THG1L	HSPA4	MAN2B2	SLK	RSF1	CLNS1A	ARFGAP2	SMC3	NARS2	PCF11	PACSIN3	GSPT1	API5	DGKZ	CASP2	PARK7	ARFIP1	NUB1	FAM86C1	LNX2	RRAS2	EIF4E	USPL1	ABCE1	ZNF174	TBC1D24	PPP2CA	PIK3C2A	BTRC	OTUD4	RHEB	NTHL1	ACTR3B	TOLLIP	THOC7	AARS	ASB14	ARF4	DDX19A	NUDT21	NOL3	DENND6A	FAM208A	RFC3	SLMAP	HSPH1	UBL3	NEK4	MAPKAPK3	FAM107A	RPP14	ACOX2	FAM3D	DNASE1L3	ABHD6	PXK	PDHB	PDS5B	B3GLCT	FRMD4B	SUCLG2	EXOSC8	SUPT20H	ALG5	EOGT	TMF1	ARL6IP5	EIF4E3	N4BP2L2	CHDH	ACTR8	DCP1A	IL17RB	PRKCD
hnsc	22	mut	SLC22A14	HMGXB4	SOCS5	ARHGAP4	SEC23IP	SCLT1	CASP8	OR2T6	CAPRIN2	CTNND1	ALPK2	OR52E2	ZIC4	PAM	WDFY1	CACHD1	HIST1H1B	VWA3B	PPP4R3B	KIF14	RIC8B	NR3C1	MYO1G	TLN1	GPR149	MADD	IGSF1	ZNF276	EBF1	PCDH1	SMG5	RSPH4A	SOX13	CEP162	DENND2D	HEPACAM2	VPS52	DHODH	SPSB2	SASH1	HSP90B1	MTPAP	ZZZ3	CCNB1IP1	PCDHGB2	TBL1X	MYCBPAP	KCNH6	ERAP2	ZNF827	ZDHHC8	GK2	FXR1	MAPKBP1	LRRC37B	HIST1H2AA	AP1B1	UBA6	ZCCHC6	ALDH1L2	POLR3A	PARP8	RGPD4	RBM26	MYRF	FAM83G	CUL1	VPS13D	SZT2	ADGRL2	SPAG17	BCL9	ECM1	SETDB1	OR10X1	XPR1	ZBTB41	FMN2	AKT3	KIF5B	PTEN	PKP3	MUC5B	OR51B2	CHD4	FAM90A1	PRB1	KMT2D	PRPF40B	GNPTAB	SFSWAP	ZMYM2	KATNAL1	KLHL1	SUPT16H	ZFYVE26	RPS6KA5	NPAP1	MAPK8IP3	RANGAP1	SIRPB1	CELSR2	PPP1R26	ALDH1A2	ARHGAP5	SRRT	HPR	DPY19L3	C16orf90	SOS1	CCNB3	SLC5A1	LRIG2	NES	KIF18B	ENTHD1	RAD54L	ITGAX	SMC4	ANO2	NUP93	AGAP1	CFAP61	ATP2B4	SAMD9L	ADARB2	PRDM5	KIF1B	FAM193A	PITPNM2	DDC	CREBBP	ARHGAP17	CDH1	TP53	CNTROB	MYH4	FTSJ3	CDH2	CDH19	NETO1	ZNF236	ZNF266	ZNF676	EP300	BTK	RGL4	TLK2	PLCE1	HNRNPCL3	ADCY4	HRAS	NCF2	ROCK2	SRCIN1	CTNNA1	RIMS1	PLCB3	MEIS3P1	ARFGEF2	ZNF563	DNAJC1	PARP4	MCC	VCL	WDR44	AKAP9	ZNF609	CARD10	GPRIN1	PROM2	CCDC129	MTCL1	BRIP1	NTM	AIM1	NFAT5	LMTK3	FAM91A1	CDH3	NISCH	ERC1	DAAM1	IFNGR1	ZNF658	BICD1	PNPT1	CAPN15	FNDC3A	MCM2	CPEB1	ZNF543	SLC26A8	OR2L8	DIP2B	ABLIM1	PCNX1	MYLK	PCDHGB7	MBD6	PTCHD1	SMARCAD1	AGO3	TMEM131	SLTM	MTA1	RFX7	UCK2	ABCA4	TAF10	KIAA2026	ZNF300	C9orf3	CDKL4	ZNF880	PEAK1	PPFIA3	ZSCAN5B	POLL	SENP5	TACC2	NOTCH1	ZAN	IFIH1	KRT4	LSR	BTN1A1	CASC1	BSPRY	POTEA	ESPNP	GOLGA1	CYP4A22	EMILIN1	DDX52	UBN1	ACTN3	ACACA	ZNF319	SMG1	USP15	CLEC4E	OSBPL6	RPSAP58	MYH14	RASA1	EGFR	TAOK2	ATRN	KRTAP5-AS1	CCDC144A	DDB1	ANKH	MAPK9	EPDR1	MYO7B	SORBS2	BPTF	BTNL8	IGSF8	TPCN1	NOTCH2	L3MBTL3	GCN1	ZFPM1	TEX9	ZSCAN22	SOS2	FOCAD	ABCA2	SCRN3	TOX4	TTC33	IFT172	PLEKHH2	ANKRD36	LRP1B	RB1	CCKAR	TET1	BLM	GRIA3	DPYD	SLC9C1	CNTN2	TTC13	RAD50	PCDHGA12	GRIN2B	NID2	PCDHGA9	GTF3C1	MYO3A	MPPED1	ZNF33A	CCDC125	KIAA1549L	SEC16A	KCNG4	BEND2	SKIDA1	DLG5	ACO1	GFM1	EPHA2	CDKN2A	WDR12	ABCA12	TRPM2	COL6A6	ATP13A4	ADD1	NPFFR2	PLEKHG4B	FASTKD3	CDH10	HIVEP1	ADGRB3	ZNF292	ASCC3	PCLO	MFHAS1	CSPP1
hnsc	22	amp	JAK2	CD274	PDCD1LG2	ERMP1	KIAA2026	MLANA	RIC1	AK3	RCL1	PLPP6	CDC37L1	SLC1A1	RANBP6	NFIB	UHRF2	PLGRKT	CBWD1	C9orf66	RFX3	TTC39B	ZDHHC21	C9orf72	TMEM261	KDM4C	PUM3	KCNV2	VLDLR	FOXD4	RAP1B	PSIP1	SNAPC3	SMARCA2	CAND1	HACD4	MTAP	TUSC1	KANK1	YEATS4	SLC35E3	MDM2	NUP107	IFNE	KLHL9	FRS2	CCT2	RAB3IP	CNTLN	MOB3B	MIR31HG	MDM1	CDKN2B-AS1	COX19	SLC27A5	LSM5	PLA2G15	PLXNB2	BRI3	CIDEC	SF3B2	ZNF324	ELMO2	BLOC1S5	FBXO7	CIZ1	GALNT11	POLA2	PCIF1	PLD3	MCUR1	EDC4	MRPS14	RAD54B	CXorf56	HSPBP1	XPNPEP3	ANKEF1	RAB3GAP2	NAT1	NUP62	RABGAP1	SUN2	DSTYK	CBY1	TBC1D22A	TOMM5	FAM89B	RUSC1	MANBAL	TSNARE1	NAPB	TUBB	R3HCC1	BTG3	SEC61B	TOMM34	SERINC3	TMED2	FAM72A	FIGNL1	STIP1	HERC2	GRAMD4	CERK	DEPDC5	EZH2	GPR89A	RNF215	ERAL1	PISD	SEC14L4	PRR14L	RTCB	ATXN10	FAM118A	FBLN1	PRR34	WNT7B	PGRMC1	UPF3B	NKRF	TPST2	SRRD	TFIP11	HPS4	PEX11B	RHBDD3	PRR5	ZNF786	PDIA4	ZNF282	CUL1	KRBA1	ZNF775	ZNF746	ZNF425	ZNF398	ZNF777	ZNF212	REPIN1	TMEM186	PATZ1	TUG1	RNF185	MORC2	CHD1L	TTC38	GTSE1	ANP32E	RPRD2	PRPF3	APH1A	TARS2	VPS45	OTUD7B	SF3B4	BOLA1	TUBGCP6	PANX2	CHKB	TRABD	RNF115	EIF4ENIF1	POLR3C	NUDT17	RBM8A	MOB2	DOCK8	CBWD6	CLPTM1	ZNF180	ACOT2	RAB38	TMED10	FKBPL	CLP1	CCNI	DMRTA1	COPS6	IMMT	COPS5	FOCAD	MLLT3	EGFR	VOPP1	MAPK1	MMP1	CRKL	CCND1	SERPINH1	INPPL1	FADD	KIFC3	SHANK2	ADCY7	ABCC11	LONP2	DNAJA2	PHKB	GRK2	TRIO	DOK4	RNF121	NADSYN1	DHCR7	MYO10	LANCL2	NUMA1	FAM86C1	BRD7	FKBP9P1	ADGRG1	PPFIA1	ORC6	SHCBP1	VPS35	C16orf87	CTSC	ARL2BP	CSNK2A2	RPS6KA4	PLCB3	MAML2	BIRC2	RRAS2	ANO1	RAD9A	SEC61G	ITFG1	HEATR3	N4BP1	CNEP1R1	CYLD	NOD2	PAPD5	CHD9	NETO2	SIAH1	TMEM123	C11orf70	RAB6A	DAP	FCHSD2	ARAP2	PLEKHG4B	AIP	AMFR	RAB30	CHEK2	TMEM135	MRPS17	ZNF713	GBAS	OSMR	MTMR2	PSPH	SUMF2	CHCHD2	CCT6A	CLPB	ARHGAP42	KREMEN1	PPIL2	CCDC82	JRKL	PICALM	EED	HIKESHI	RPS3	FGF19	ORAOV1	YAP1	FAM76B	SESN3	ENDOD1	CEP57	AMOTL1	CWC15	CTTN	CARD17	TMEM126A	PRKAG2	BRAF	KMT2C	AGAP3	FASTK	HIPK2	CNTNAP2	TMUB1	ABCF2	DNAJB6	ABCB8	UBE3C	PAXIP1-AS2	INSIG1	PAXIP1	WDR60	ESYT2	NUB1	LMBR1	CDK5	RHEB	XRCC2	NOM1	PAXIP1-AS1	ACTR3B	SLC4A2	EPHA1	WDR91	NUP205	LUZP6	C7orf49	CNOT4	C7orf73	SLC35B4	AKR1B1	SWT1	PRR14	MKRN1	KDM7A	ATP6V0A4	UBN2	KLRG2	FMC1	ADCK2	NDUFB2-AS1	SLC37A3	TTC26	NDUFB2	LUC7L2	TRIM24	ZC3HAV1L	CASP2	GSTK1	ZYX	KIAA1324L	RAB2A	CD44	BAD	P2RY2	TMEM126B	CREBZF	MARK2	MED17	THAP12	CFAP20	CNOT1	USB1	KATNB1	MT1X	MT1E	ZNF319	POLR2C	COQ9	CIAPIN1	FAM192A	RSPRY1	OTUB1	COX8A	ANKRD42	PRCP	PCF11	DDIAS	CCDC90B	CHORDC1	PRDX5	ESRRA	TRMT112	PPP1R14B	ANKRD49	MRE11A	NAA40	NEU3	XRRA1	SPCS2
hnsc	22	del	SDHAP1	APOD	SDHAP2	COX19	SLC27A5	LSM5	PLA2G15	PLXNB2	CIDEC	SLC38A3	TRIM29	ZNF324	ELMO2	BLOC1S5	FBXO7	GALNT11	ARFIP2	LYRM7	SSBP3	PCIF1	MCUR1	EDC4	XPNPEP3	ANKEF1	TBCEL	NAT1	RABGAP1	SUN2	KPNA6	CBY1	SSBP2	TBC1D22A	TBL1Y	TOMM5	HYPK	BACE1	GPATCH3	MANBAL	TSNARE1	TUBB	R3HCC1	BTG3	TOMM34	SERINC3	LMAN2	ACOT2	RAB38	STX12	TMED10	FKBPL	SH3BP4	UQCR11	TMEM242	CCNI	DMRTA1	DTWD2	L3HYPDH	SNX19	WDR89	C11orf45	HYLS1	TMEM218	SLC37A2	GUSBP1	MKRN1	MKRN2	SGF29	TP53RK	LDLRAD3	DIS3L	LCA5L	DRAM2	EVI5L	TRMT61A	MSMP	TICAM2	FAM86DP	HACD4	EHMT2	DBF4	TMEM184B	SPIN1	COPS8	RNPS1	TXN2	FASTK	BACE2	MTO1	DNAJB5	ARIH1	TYW5	ZSCAN22	PNPLA6	TXNL4A	TCERG1	PAPOLA	COG4	SUGT1	HECTD1	SLC36A4	CCNDBP1	TIRAP	NOD2	BRD7	NAE1	ARL2BP	DOK4	ADCY7	NUP93	PAPD5	AKT1	ORC6	SHCBP1	DNAJA2	VPS35	NETO2	C16orf87	WWP2	NUDT21	OGFOD1	BBS2	MT1X	AMFR	MT1E	LPCAT2	SLC6A2	NQO1	NOB1	CYB5B	HEATR3	CNEP1R1	CTCF	GFOD2	TK2	TERF2	TMEM208	CNOT1	CES4A	CMTM4	ELMO3	TANGO6	ZFP90	B3GNT9	SLC7A6OS	SLC38A7	ATP6V0D1	SLC7A6	NUTF2	COG8	NOL3	E2F4	DDX28	NIP7	DYNC1LI2	GOT2	PRMT7	ACD	NFATC3	CDH1	PDF	CBFB	PSKH1	TRADD	FAM96B	PDP2	DUS2	CHTF8	RANBP10	C16orf70	VPS4A	THAP11	ESRP2	SNTB2	SLC12A4	CFAP20	USB1	ADGRG1	KIFC3	KATNB1	CSNK2A2	ZNF319	POLR2C	COQ9	CIAPIN1	FAM192A	RSPRY1	FTO	DHODH	AARS	DDX19B	DDX19A	VAC14	FUK	MTSS1L	EXOSC6	UTP4	AKTIP	BCL2	TNFRSF11A	CD226	PMAIP1	RAB27B	MBD2	TFDP2	FAM104B	WDR7	GNL3L	SERPINB13	ATP8B1	SERPINB10	HSD17B10	SEC11C	HMGXB4	HMSD	SERPINB8	ZNF532	LMAN1	TXNL1	VPS4B	KDSR	MALT1	SOCS6	UBA1	FECH	NARS	PIGN	PHLPP1	ZCCHC2	KIAA1468	POLI	C18orf54	TIMM21	LINC00909	COMT	SERPINB3	NEDD4L	ZADH2	TMX3	CNDP2	KANK1	SMARCB1	KCTD1	DSC3	MBD1	SKA1	CXXC1	SS18	TAF4B	RNF165
hnsc	24	mut	SMG1	NRIP1	FAM110B	MYO18B	ZNF276	CCKAR	ANKH	RTL1	2018-03-04	GALNT5	SAMD9L	LIMK1	AK5	PPP1R26	SMAD4	RAB3GAP1	SLC9C1	SARDH	HACL1	FUBP1	KCNH6	RGPD4	DHX9	RHOA	SH3BP4	ZZZ3	TSPYL5	CCDC34	EPHA10	INPP5J	RTTN	ZNF595	MAPK8IP3	BSPRY	ATP11C	SRRT	SORBS2	SETX	DHODH	NEK1	PRDM5	ZNF100	POLE	GGNBP2	GFM1	MAPK15	KCNJ3	ECM2	OBSL1	SNTG1	ESPNP	SKIDA1	AUNIP	ZCCHC6	KIF18B	VPS13D	SZT2	ADGRL2	SPAG17	BCL9	ECM1	SETDB1	OR10X1	XPR1	ZBTB41	FMN2	AKT3	KIF5B	PTEN	PKP3	MUC5B	OR51B2	CHD4	FAM90A1	PRB1	KMT2D	PRPF40B	GNPTAB	SFSWAP	ZMYM2	KATNAL1	KLHL1	SUPT16H	ZFYVE26	RPS6KA5	NPAP1	CREBBP	ARHGAP17	CDH1	TP53	CNTROB	MYH4	FTSJ3	CDH2	CDH19	NETO1	ZNF236	ZNF266	CASP8	HRAS	EP300	AGAP1	CD80	SFN	IFIH1	CPEB1	SMG5	RIMS1	UBN1	PSMC2	MYRF	TLN1	NR3C1	NOTCH1	IRF6	ANKRD12	EPHA2	KCNG2	CARD10	PARP4	ERCC4	TAF2	COBLL1	NFATC2	TBL1X	DAAM1	POLDIP2	FCHSD2	ZNF300	CD163L1	ABCA1	ADCY4	OR4C11	PCDH17	TANGO6	HIST1H2AA	DLG5	TMEM131	PCDHGA5	BTN1A1	EPHA4	STT3B	RPS6KA1	FAM83G	TLK2	CTCF	GSN	ARHGAP32	PLCB3	EXPH5	COL4A2	HSP90AA1	FAM91A1	SDK1	SPSB2	PTCHD1	SYN2	ZNF326	SLC26A9	MIB1	VCL	MBD6	DSG1	IPO13	GLCCI1	DIP2B	GRIK3	VARS	MITF	PRSS1	F8	KRT4	TSKU	GDPD1	RBMXL1	MYO1G	SOX13	COL17A1	ZC3H4	AKAP11	CADPS	FOSL2	STRN4	PCDHGB7	SUPV3L1	IGSF1	GEMIN4	SCLT1	ZAN	CHST6	OR9A4	EBNA1BP2	PDYN	PCDH1	RASA1	BPTF	C16orf90	KIAA1549L	KRTAP5-AS1	IGSF8	SEC16A	KCNG4	BEND2	ATRN	TPCN1	POTEA	RPSAP58	ACO1	CCDC144A	SOS2	DDB1	EPDR1	SLC5A1	CDKN2A	ZFPM1	AP1B1	ZNF676	MYH14	IFT172	PLEKHH2	ANKRD36	LRP1B	WDR12	ABCA12	TRPM2	COL6A6	ATP13A4	ADD1	NPFFR2	PLEKHG4B	FASTKD3	CDH10	HIVEP1	ADGRB3	ZNF292	ASCC3	PCLO	MFHAS1	CSPP1	ACADVL	BRCA1	YTHDC2	ZNF638	FGD6	KDM2B	ARHGAP6	HNRNPU	KMT2E	TJP1	AHCTF1	TFAP2A	TPP2	ZNF136	DIDO1	ALOX12B	NPAS4	DHX29	ACSS1	PRRC2A	CMKLR1	ESX1	ZC3H3	MAP10	PCNX1	RP1L1	MIA3	LRP6	CA10	ARHGAP31	ADCY6	NOP14	SETD1A	BCL11A	TCIRG1	B2M	PCDH9	FAT3	GALNT4	SLC8A1	NRDC	CDH18	LRSAM1	AFF1	OR6T1	REV3L	LSAMP	MAFB	PCDHGC3	ZNF513	NCF2	SIK3	NISCH	ZNF543	ZNF540	MANEA	OR10AG1	BRD8	LIFR	LGR6	ARAP2	LRFN2	CCAR1	RINT1	C3	RAPGEF3	ADNP	ITIH5	ZEB1	SFRP4	NOS3	ATN1	PLCL1	PHRF1	SPHKAP	NID1	LRRK2	TPCN2	SIPA1L3	CYP2R1	HIVEP3	XKR4	MCM7	A2ML1	CTNND1	HMGXB4	RANGAP1	MYCBPAP	SIRPB1	SLC22A14	RIC8B	CELSR2	ALDH1A2	CAPRIN2	ARHGAP5	ZIC4	SEC23IP	ZDHHC8	GPR149	HPR	HEPACAM2	DPY19L3	SOS1	ZNF827	CCNB3	LRIG2	DENND2D	NES	ENTHD1	RAD54L	ITGAX	SMC4	ANO2	NUP93	CFAP61	ATP2B4	ADARB2	KIF1B	FAM193A	PITPNM2	ALDH1L2	DDC	RB1	TET1	ALPK2	BLM	GRIA3	DPYD	PAM	MTCL1	HSP90B1	CNTN2	LRRC37B	OR2T6	TTC13	RAD50	PCDHGA12	SLTM	GRIN2B	NID2	PPFIA3	PCDHGA9	MTPAP	GTF3C1	MYO3A	VWA3B	MPPED1	CLEC4E	ZNF33A	CCDC125	POLR3A	BTK	RGL4	SOCS5	PLCE1	HNRNPCL3	ROCK2	SRCIN1	CTNNA1	MADD	SASH1	FXR1	MEIS3P1	ARFGEF2	ZNF563	DNAJC1	MCC	WDR44	MAPKBP1	AKAP9	ZNF609	GPRIN1	PROM2	CCDC129	CEP162	BRIP1	NTM	AIM1	NFAT5	LMTK3	CDH3	ERC1	IFNGR1	ZNF658	BICD1	PPP4R3B	PNPT1	CAPN15	FNDC3A	MCM2	SLC26A8	OR2L8	ABLIM1	MYLK	SMARCAD1	AGO3	MTA1	RFX7	UCK2	ABCA4	TAF10	KIAA2026	C9orf3	CDKL4	ZNF880	PEAK1	ZSCAN5B	PARP8	POLL	SENP5	TACC2	ARHGAP4	OR52E2	WDFY1	CACHD1	HIST1H1B	KIF14	EBF1	RSPH4A	VPS52	CCNB1IP1	PCDHGB2	ERAP2	GK2	UBA6	RBM26	CUL1	EPS8	PFKFB1	NLGN4X	MBTPS1	RUSC2	ASMTL	CCDC60	MEFV	AXL	EGF	MGEA5	SLX4	RUNX2	ZSWIM4	KIAA1462
hnsc	24	amp	RHEB	CASP2	KMT2C	AGAP3	LRCH1	EZH2	EPHA1	GSTK1	ZYX	GALNT11	FASTK	TMUB1	ABCF2	DNAJB6	ABCB8	UBE3C	PAXIP1-AS2	INSIG1	PAXIP1	WDR60	PRKAG2	ESYT2	NUB1	LMBR1	CDK5	XRCC2	NOM1	PAXIP1-AS1	ACTR3B	SLC4A2	USP7	ZNF786	PDIA4	ZNF282	CUL1	KRBA1	ZNF775	ZNF746	ZNF425	ZNF398	ZNF777	ZNF212	REPIN1	ARHGEF35	TMEM186	KIAA1429	KCTD5	MZT1	BORA	DIS3	PIBF1	SPIDR	SLC35B4	AKR1B1	BRIX1	RAD1	DNAJC21	NUP155	LMBRD2	NADK2	SKP2	TARS	C5orf42	NIPBL	SUB1	MTMR12	ZFR	WDR91	NUP205	LUZP6	C7orf49	CNOT4	C7orf73	EXOC4	SNAI2	MRPS30	NAA40	COX19	SLC27A5	LSM5	PLA2G15	PLXNB2	BRI3	CIDEC	SF3B2	ZNF324	ELMO2	BLOC1S5	FBXO7	CIZ1	POLA2	PCIF1	PLD3	MCUR1	EDC4	MRPS14	RAD54B	CXorf56	HSPBP1	XPNPEP3	JAK2	CD274	PDCD1LG2	RIC1	KIAA2026	SMARCA2	UHRF2	HRAS	VLDLR	CBWD1	TOLLIP	IRF7	ERMP1	MLANA	PLGRKT	KDM4C	RANBP6	PSIP1	DOCK8	EPS8L2	AK3	RCL1	AP2A2	POLR2L	PLPP6	CDC37L1	SLC1A1	TMEM261	NFIB	C9orf66	PUM3	KCNV2	RFX3	ZDHHC21	RASSF7	FOXD4	KANK1	TTC39B	CNTLN	C9orf72	TUSC1	CHID1	PTDSS2	SLC25A22	PDDC1	TMEM80	TALDO1	PHRF1	RNH1	RPLP2	PNPLA2	SNAPC3	TSTD2	MOB2	B4GALNT4	ANKEF1	RAB3GAP2	NAT1	NUP62	RABGAP1	SUN2	DSTYK	CBY1	TBC1D22A	TOMM5	FAM89B	RUSC1	MANBAL	TSNARE1	NAPB	TUBB	R3HCC1	BTG3	SEC61B	TOMM34	SERINC3	EGFR	RAB38	VOPP1	PLCB3	RPS6KA4	LANCL2	FKBP9P1	RAB2A	ADCY7	DOK4	CTSC	ARAP2	ABCC11	LONP2	DNAJA2	PHKB	PICALM	EED	HIKESHI	CD44	TMEM135	NOD2	CSNK2A2	RAB30	ARL2BP	BIRC2	BAD	NUMA1	RNF121	P2RY2	TMEM126A	TMEM126B	CREBZF	SEC61G	MRPS17	ZNF713	GBAS	PSPH	MAML2	MARK2	MED17	RPS3	ORC6	SHCBP1	VPS35	C16orf87	THAP12	FAM86C1	CFAP20	CNOT1	USB1	ADGRG1	KIFC3	KATNB1	MT1X	MT1E	ZNF319	POLR2C	COQ9	CIAPIN1	FAM192A	RSPRY1	OTUB1	COX8A	SUMF2	CHCHD2	CCT6A	ARHGAP42	BRD7	ITFG1	HEATR3	N4BP1	CNEP1R1	CYLD	PAPD5	CHD9	NETO2	SIAH1	RAD9A	ANKRD42	PRCP	PCF11	DDIAS	CCDC90B	CHORDC1	TMEM123	C11orf70	PRDX5	ESRRA	TRMT112	PPP1R14B	FCHSD2	MTMR2	ANKRD49	MRE11A	RAB6A	NEU3	XRRA1	SPCS2	RAD23B	CARM1	RAB14	NMNAT1	SLC44A1	CTNNAL1	SMARCA4	NOL11	NIPSNAP3A	SMC2	EPB41L4B	PTPN3	PAK1IP1	ZNF653	ELOF1	ECSIT	ZNF627	TMEM205	ZNF833P	PTGR1	TMEM245	FKTN	KLF4	IKBKAP	FAM206A	C19orf52	RABEPK	DHX16	GNAQ	SNX30	ZBTB6	KIAA0368	CDC26	CNTRL	ATP6V1G1	STOM	TRIM32	POLE3	PRPF4	HSDL2	GSN	GNG10	ALAD	C9orf84	DAB2IP	RBM18	DNAJC25	MRRF	PSMD5	SLC31A2	PSMB7	BSPRY	GGTA1P	PTBP3	ZBTB26	FBXW2	PHF19	PDCL	INIP	C9orf43	MEGF9	UBE4B	LZIC	NDUFA8	TTLL11	GNA13	C9orf85	SMC5	FAM122A	ABHD17B	FXN	PGM5	PTAR1	ZFAND5	PPP6C	THRAP3	MAPKAP1	TRIM38	GAPVD1	ISCA1	AGTPBP1	ZCCHC6	NAA35	AUH	ZNF322	SFMBT1	CENPP	CDK5RAP2	TJP2	DEK	CDK11A	CDK11B	RIPK1	ZNF266	CDKAL1	HERC2	GRAMD4	CERK	DEPDC5	GPR89A	RNF215	ERAL1	PISD	SEC14L4	PRR14L	RTCB	ATXN10	FAM118A	FBLN1	PRR34	WNT7B	PGRMC1	UPF3B	NKRF	TPST2	SRRD	TFIP11	HPS4	PEX11B	RHBDD3	PRR5	PATZ1	TUG1	RNF185	MORC2	CHD1L	TTC38	GTSE1	ANP32E	RPRD2	PRPF3	APH1A	TARS2	VPS45	OTUD7B	SF3B4	BOLA1	TUBGCP6	PANX2	CHKB	TRABD	RNF115	EIF4ENIF1	POLR3C	NUDT17	RBM8A	BRAF	HIPK2	CNTNAP2	SWT1	PRR14	MKRN1	KDM7A	ATP6V0A4	UBN2	KLRG2	FMC1	ADCK2	NDUFB2-AS1	SLC37A3	TTC26	NDUFB2	LUC7L2	TRIM24	ZC3HAV1L	KIAA1324L	CBWD6	CDKN2B-AS1	HACD4	CLPTM1	IFNE	KLHL9	MTAP	ZNF180	TMED2	FAM72A	FIGNL1	STIP1	ACOT2	TMED10	FKBPL	CLP1	CCNI	DMRTA1	COPS6	IMMT	COPS5	RAP1B	CAND1	YEATS4	SLC35E3	MDM2	NUP107	FRS2	CCT2	RAB3IP	MOB3B	MIR31HG	MDM1	RRAGA	HAUS6	CAAP1	PLAA	IFT74	DENND4C	RPS6	FOCAD	MLLT3
hnsc	24	del	GAPVD1	ARL17A	FXN	NOTCH2	COX19	SLC27A5	LSM5	PLA2G15	PLXNB2	CIDEC	SLC38A3	TRIM29	ZNF324	ELMO2	BLOC1S5	FBXO7	GALNT11	ARFIP2	LYRM7	SSBP3	PCIF1	MCUR1	EDC4	XPNPEP3	ANKEF1	TBCEL	NAT1	RABGAP1	SUN2	KPNA6	CBY1	SSBP2	TBC1D22A	TBL1Y	TOMM5	HYPK	BACE1	GPATCH3	MANBAL	TSNARE1	TUBB	R3HCC1	BTG3	TOMM34	SERINC3	LMAN2	ACOT2	RAB38	STX12	TMED10	FKBPL	SH3BP4	UQCR11	TMEM242	CCNI	DMRTA1	DTWD2	L3HYPDH	SNX19	WDR89	C11orf45	HYLS1	TMEM218	SLC37A2	GUSBP1	MKRN1	MKRN2	SGF29	TP53RK	LDLRAD3	DIS3L	LCA5L	DRAM2	EVI5L	TRMT61A	MSMP	TICAM2	SDHAP1	FAM86DP	HACD4	EHMT2	DBF4	TMEM184B	SPIN1	COPS8	RNPS1	TXN2	FASTK	BACE2	MTO1	DNAJB5	ARIH1	TYW5	ZSCAN22	PNPLA6	TXNL4A	TCERG1	PAPOLA	COG4	SUGT1	SDHAP2	OR2A9P	HECTD1	SLC36A4	BCL2	HMGXB4	TNFRSF11A	PMAIP1	MALT1	ATP8B1	RAB27B	KANK1	SERPINB10	TXNL1	SMARCB1	SEC11C	SERPINB13	COMT	TFDP2	GNL3L	ZNF532	LMAN1	HMSD	SERPINB8	WDR7	FECH	NARS	VPS4B	KDSR	FAM104B	POLI	C18orf54	MBD2	KCTD1	DSC3	MBD1	SKA1	CXXC1	SS18	TAF4B	NEDD4L	PIGN	PHLPP1	ZCCHC2	KIAA1468	RNF165	TIMM21	LINC00909	CSNK2A1	CRNKL1	GNL3	HIPK2	FAM208A	CENPB	ZCCHC3	PBRM1	MAVS	ESF1	RALGAPA2	SRC	RIN2	TYW1	RBBP9	POLR3F	DTD1	SEC23B	KAT14	LINC00493	DZANK1	ZNF133	TAS2R43	DSTN	RRBP1	SNRPB2	MAP2K3	TBC1D20	APPL1	ULK2	AKAP10	SPECC1	ALDH3A2	MAPK7	B9D1	TMEM230	PCNA	FKBP1A	RASSF1	C20orf196	RNF24	AP5S1	CDC25B	SLC23A2	C20orf27	PANK2	MCM8	FERMT1	CRLS1	TRMT6	BMP2	C3orf38	ZNF654	CGGBP1	MAPKAPK3	ELAC2	CCDC66	DDX12P	ACTR5	DHX35	CHMP2B	BTBD3	JAG1	CCND1	FGF19	ORAOV1	NDUFAF5	PHF20	PPP4R2	SHQ1	PSMD6	THOC7	ATXN7	CDS2	FAM110A	PSMF1	NSFL1C	SRXN1	SOX12	SLC25A26	COX10	PRICKLE2	EOGT	TMF1	ARL6IP5	UBA3	BLCAP	SNHG11	NORAD	AAR2	TTI1	DSN1	CTNNBL1	NDRG3	C20orf24	RPN2	RALGAPB	CCNDBP1	TIRAP	NOD2	APOD	BRD7	NAE1	ARL2BP	DOK4	ADCY7	NUP93	PAPD5	AKT1	ORC6	SHCBP1	DNAJA2	VPS35	NETO2	C16orf87	WWP2	NUDT21	OGFOD1	BBS2	MT1X	AMFR	MT1E	LPCAT2	SLC6A2	NQO1	NOB1	CYB5B	HEATR3	CNEP1R1	CTCF	GFOD2	TK2	TERF2	TMEM208	CNOT1	CES4A	CMTM4	ELMO3	TANGO6	ZFP90	B3GNT9	SLC7A6OS	SLC38A7	ATP6V0D1	SLC7A6	NUTF2	COG8	NOL3	E2F4	DDX28	NIP7	DYNC1LI2	GOT2	PRMT7	ACD	NFATC3	CDH1	PDF	CBFB	PSKH1	TRADD	FAM96B	PDP2	DUS2	CHTF8	RANBP10	C16orf70	VPS4A	THAP11	ESRP2	SNTB2	SLC12A4	CFAP20	USB1	ADGRG1	KIFC3	KATNB1	CSNK2A2	ZNF319	POLR2C	COQ9	CIAPIN1	FAM192A	RSPRY1	FTO	DHODH	AARS	DDX19B	DDX19A	VAC14	FUK	MTSS1L	EXOSC6	UTP4	AKTIP	OR2A7	PTK2	UBL4A	SHANK2
kirc	9	mut	MTOR	XPO1	CABIN1	CNOT1	ITPR2	PCF11	WNK1	NPHP3	ZNF646	MYH2	ESPL1	ZGRF1	RELN	ZFPM2	LYST	ZMYM4	GRM1	KCNV2	TSHZ3	ZFC3H1	DENND2C	C6	ANO3	REV3L	KRT1	COL22A1	RTTN	LVRN	USP40	THOC2	SUPV3L1	ZBBX	KIAA0586	ATP8A2	ZNF184	PCDHGA8	VPS13B	FRYL	BAP1	CHD4	PEX1	GALNT5	SPAG17	SETD2	LAMA5	DNAH17	NEMF	FBN3	FLG2	TMEM229A	ZNF469	ADGRE3	ALPK2	C20orf194	COL24A1	ADGRV1	PCDHGA1	DNAH8	DST	CSMD3	CFAP43	CLIP1	MYO16	PCNX1	DACH2	MAGEC1	UBE4B	THADA	NRXN1	UGGT1	COL6A3	MUC4	ADAMTS12	TRRAP	ZFHX4	RGS3	ZFHX3	ABCA4	DNAH14	SCN1A	SI	EYS	CEP295	DNAH2	ANKRD30B	ZNF845	SPEN	GBP1	SPTA1	MROH9	HMCN1	CACNA1S	RYR2	TTN	KANSL1L	FN1	POLR2B	FRAS1	SLC36A1	GABRG2	HIVEP1	SYNRG	LRP1B	ASAP1	KDM5B	PTPRB	TAF1	PREX1	NCOA4	KIF20B	LRRTM3	SLC3A1	MUC2	RANBP2	COL14A1	WDR87	C9orf84	EEA1	HERC2	PIK3R4	DOCK2	XRN2	FAT4	ARID1B	CEP290	MYO5B	ACRC	MCM7	ZSWIM8	USP15	CPEB1	CD180	ZYG11B	FREM1	NT5DC3	TRIOBP	MUC16	TRPC7	LIPI	FAM208B	KIF27	FAM83B	ATP1A1	KMT2B	SBF1	COL1A2	SLC5A11	TPTE	LAMC2	EPB41L3	LRIG2	ASXL2	TCF20	MYOM3	NF2	DMD	DOCK4	DYSF	NUP160	GCN1	ZZEF1	BOD1L1	PCDHB7	RBM28	BAZ2B	ESPNP	CNTNAP4	DNAH9	SETBP1	ATRX	SZT2	NBPF10	FASTKD1	SPHKAP	VHL	PBRM1	KDR	LRP1	EXPH5	COL11A1	MKI67	MUC5B	FLNC	GBF1	TPR	PHF20	MARK1	DENND4A	MET	TAF1L	ADGRF1	SYNE1	DOCK10	KIF1A	UPF2	NBPF9	DYNC2H1	MOV10L1	FRY	PKD1L3	ZNF148	WASH2P	MYH1	IGSF1	CLYBL	FMN2	HSP90AA1	STAG2	UNC13B	ANKRD50	IL16	LRRIQ1	ELF2	OR5H1	DGKH	PRRC2C	XPOT	MACF1	YTHDC1	NBR1	MYO1F	TNRC18	CENPF	COL4A6	FBN2	PTPRT	DENND2D	ABCA13	VAC14	ABCA1
kirc	9	amp	PLOD2	RFC4	ACTL6A	SUCNR1	EIF6	SIAH2	PDRG1	COPB2	POLR2H	AP2M1	IGSF10	PAQR9	RNF13	HPS3	SSR3	DHX36	GMPS	PLSCR1	PFN2	SERP1	PA2G4P4	PLSCR2	HLTF	TFDP2	GK5	ACTR5	PCNA	PSMD2	TTI1	RAP2B	AURKA	ABCF3	EIF2B5	TRIM28	NUP62	IL20RB	CSNK2A1	MRGBP	TRIM59	GFM1	KPNA4	RSRC1	MLF1	B3GALNT1	IFT80	NCK1	ATR	MRPL47	TRIP13	HRASLS	GNAS	PHB2	OPA1	ING4	RGS19	PIGU	PIK3CB	PDCD10	PLS1	UBE2C	FKBP4	NOP2	ST6GAL1	OGFR	USP5	TARS	LTBR	PDCD6	RECQL4	BCL2L1	CCT5	ARMC8	ZBTB38	SLC35G2	ESYT3	RNF7	STAG1	MRPS22	SLC25A36	FAIM	RBP2	DBR1	CEP70	NMNAT3	PREX1	TRIO	ZNHIT1	GINS1	ARFGAP1	TYMP	ADA	ECT2	CLEC2D	CCDC77	PTPN6	SLA2	STK4	RASSF8	POFUT1	TRIB3	CEBPB	SLC4A11	GDAP1L1	CD40	SGK2	APRT	GALNS	CTU2	PPP1R16B	POLDIP3	PTPRA	ANKEF1	CRLS1	CHGB	ESF1	SNRPB2	TMEM230	LZTS3	IDH3B	NOP56	CDC25B	ZNF343	DDRGK1	PCED1A	VPS16	STK35	SIRPA	SNRPB	RAB22A	CENPBD1P1	PTPN1	IFT52	LBP	TBC1D20	PSMF1	SRXN1	UBE2V1	MMP24	EDEM2	FAM210B	CSTF1	PFDN4	ZNF217	NPEPL1	RAE1	KCNG1	NELFCD	ATP5E	ZFP64	CTSZ	STX16	DPM1	BMP7	RTFDC1	MOCS3	PCK1	EPB41L1	CTNNBL1	CABIN1	SFMBT1	TUBA3D	DNAJB11	TPD52L2	ADRM1	ARHGDIB	TSPAN9	DVL3	SLC33A1	NLGN1	UQCC1	TNFRSF1A	TMEM41A	TPRG1	IGF2BP2	CLDN16	VPS8	ECE2	RPL39L	ATP13A3	PPP1R1A	STMN3	RGS14	RAB24	KRT80	TNFRSF6B	PRPF6	SYCP2	TOMM34	ZMYND8	SLC2A10	ZFAS1	MYBL2	STAU1	DDX27	SULF2	RNF114	SPATA2	TTPAL	OSER1	TMEM189	JPH2	SAMD12	RAD21	EIF3H	PTK2	GAPDH	STK3	CDK2	RHPN1	ZNF517	ZNF7	RPL8	SHARPIN	GRIP1	SCRIB	C8orf33	COMMD5	ZNF16	DEPTOR	GPRC5A	RAB5B	ACVR1B	CCDC127	LY6E	BRD9	STAC3	RICTOR	ZNF696	GLI4	DOK3	CLSTN2	CYHR1	DIS3L2	FCGR3A	GRK6	TBC1D31	ADCK5	PPP1R16A	BOP1	HSF1	SLC52A2	MROH1	TONSL	DGAT1	FBXL6	MFSD3	GZF1	NXT1	PUF60	DUSP15	HM13	TM9SF4	TPX2	HCK	DNMT3B	RPS21	PSMA7	ASIP	TULP3	MRPS30	NDUFA9	AP5S1	RRBP1	RPS5	NAALADL2	KCNMB2	ZNF131	DCUN1D1	SMAD4	SLC9A9	PCCB	NKD2	SDHAP3	LPCAT1	MRPL36	LINC00887	PARL	LSG1	P3H2	MCCC1	ALG3	MAP6D1	YEATS2	MAGEF1	KLHL24	CLCN2	TMEM44	APMAP	ACOT8	RAD52	PRKCI	CLEC1A	AKAP3	MECOM	TMTC1	CCDC91	ERGIC2	M6PR	NSFL1C	RBCK1	OTULIN	SOX12	RPL22L1	ZNF707	FAM83H	TSTA3	TBL1XR1	DNAJC19	SOX2-OT	FXR1	NDUFB5	TAF2	TAF6	TAF9	ENY2	KAT14	CDK7	RERGL	PTPRO	MANBAL	NECAB3	BLCAP	SNHG11	SPATA25	CHMP4B	SNX21	SYS1	CEP250	RALY	PROCR	DSN1	CPNE1	E2F1	DNTTIP1	NDRG3	WFDC10B	COPS7A	ARHGAP8
kirc	9	del	HSP90AA1	XRCC3	DYNC1H1	CDKN2A	EHMT2	APEX1	RNF8	CDC5L	YY1	SNW1	ANG	MCM3	HSPA1L	BRPF3	ARF6	POLR1C	KPNA1	IPO4	HIF1A	CDC42BPB	PRMT5	NDRG2	ESR2	AURKB	NCBP3	PPP2R5C	CHD8	MDC1	ITPK1	POLE2	PSMC6	VEGFA	AKT1	GPR132	ERO1A	MAP4K5	SOS2	RNASE4	PPP1R13B	CUL3	PPP2R5E	ARRB2	STRN3	RING1	BTBD6	ADSSL1	C14orf79	PLD4	PACS2	CDCA4	C14orf2	CEP170B	SIVA1	LINC00638	MTA1	BRF1	ZBTB42	CRIP1	CRIP2	ZFYVE21	NUDT14	INF2	AHNAK2	WRNIP1	EVL	CD2AP	PPM1A	MAPK14	CCDC88C	ICK	BRD2	ADGRF1	KIF26A	TTI2	ARHGEF40	OSGEP	BDKRB2	RIN3	GPR65	SRPK1	ARHGAP5	SAV1	UBR2	NEDD8	FLRT2	DEK	DNAL1	PNMA1	ELMSAN1	RAB2B	TRMT61A	RCOR1	TNFAIP2	ANKRD9	BAG5	WDR20	EXOC3L4	APOPT1	ZNF839	MARK3	DNAJC16	RNASE2	PKN2	GLRX5	MUL1	EFS	ABCA4	ACIN1	EXOSC10	BCAR3	DAD1	ABHD4	LTB4R2	RAP1GAP	PPP1R3E	AJUBA	SLC7A8	C14orf119	PABPN1	RBM23	BCL2L2	SLC22A17	C14orf93	PSMB5	HOMEZ	LRP10	HAUS4	MMP14	OXA1L	LTB4R	DDAH1	ARHGAP29	PINK1	SUPT16H	METTL3	TOX4	SALL2	MAP3K9	GABRD	MFN2	GSTZ1	PLEKHG3	RPS6KA5	EDDM3A	TPPP2	PARP2	TMEM55B	TTC5	CCNB1IP1	PNP	ZNF219	RNASE6	METTL17	ASAP3	OLFM3	SYDE2	CASP9	SKI	CIDEB	TAF11	PAFAH1B1	AKAP10	TNK1	MINK1	DVL2	CASC4	RASD1	PIK3R5	KIF1C	PIK3R6	SHPK	CAMTA2	SMG6	CNTROB	PITPNM3	NCOR1	SPAG7	FXR2	ZNF594	CYB5D2	ZFP3	GGT6	SPNS2	CYB5D1	RABEP1	CAMKK1	TMEM107	VAMP2	TSR1	MYH10	ANKFY1	SLC16A11	ATP1B2	NUP88	FAM64A	CD68	METTL16	KIAA0753	TMEM88	MFSD6L	RNF167	TTC19	ZSWIM7	ZBTB4	SRR	SENP3	CTC1	PLSCR3	PFAS	SOX15	EDNRB	SMYD4	FAM57A	MRM3	MYO1C	GLOD4	DHX33	NTN1	EPN2	SHISA6	MAP2K4	TMEM220	SCO1	COX10	STK10	PARG	BAG4	KLC1	TECPR2	CKB	CINP	EIF5	MOAP1	CALM1	BDKRB1	GALC	TMX1	SEL1L	GMFB	GNG2	MTAP	MAX	HCG4B	HLA-DRB6	USP10	CDKN2B-AS1	THSD4	UBA6-AS1	SOCS4	DDR1	CCHCR1	PCSK6	CLIC5	SAYSD1	IL17RC	YIPF3	GLTSCR1L	TAF8	TFAP2B	CRISP2	ANKS1A	NUDT3	MAD2L1BP	MED20	KLHDC3	MRPS18A	RPL7L1	SRF	MUT	TBCC	TJAP1	PPP2R5D	XPO5	TMEM14A	POLH	PKHD1	TOMM6	RRP36	ZNF76	ZNF592	ARL8B	PRRC2A	BAG6	NKIRAS1	TRIM27	ZNF286B	CENPV	TOM1L2	TRPV2	FAM83G	ZNF287	GID4	SHMT1	TVP23B	RBM8A	TINAG	CAP2	PRDM16	EEF1E1	CYP39A1	TOB2P1	NKAPL	DAP3	TARDBP	MRPS18B	AK2	BTRC	RALGAPA1	ARHGEF10L	UBE4B	FNBP1L	CLCN6	KIAA1107	RPAP2	MTF2	ABCD3	CNN3	DNTTIP2	PTBP2	ZNF165	ZKSCAN3	ZSCAN9	LINC01106	TTLL4	HBS1L	KCNJ12	C6orf52	GTF2A1	MNAT1	GTF2E1	WDR48	POLR2H	PRKAR2A	LSM3	CCR1	RPL24	APPL1	XCR1	ATRIP	CACNA2D3	RAF1	MAPKAPK3	GSK3B	ANKRD28	ASB1	NISCH	NFKBIA	GNAI2	SHISA5	CCR5	PLXNB1	CCR4	RASSF1	NEK4	PRKCD	SCAP	CXCR6	MLH1	RAB5A	ACKR2	PLCD1	AZI2	SRGAP3	CCR2	SLIRP	WDR60	APOBEC3B	FOXK1	PPIP5K1	CCSER1	CDHR3	PLA2G4F	SIK3	SCD5	DEUP1	TYW1	VPS39	SLC27A4	SLC38A3	BLOC1S5	CIZ1	RAD54B	RAB3GAP2	LINC00473	NAT1	NUP62	RABGAP1	LRRC6	DSTYK	KPNA6	TBL1Y	TOMM5	GPATCH3	R3HCC1	SEC61B	PDIA5	PNRC1	FAM72A	KIF13A	ACOT2	IFI44L	EBNA1BP2	STX12	TMED10	CARNMT1	FERMT2	TMEM242	DMRTA1	VWA2	COPS5	WDR89	ADCK5	LRSAM1	FER1L6	MKRN2	ILDR1	C1orf162	CADM2	LCA5L	IGSF5	ALPK2	AGMO	MSMP	TATDN3	SDHAP1	GTF2H2C	FAM86DP	BTNL3	SMPDL3A	SPIN1	FBXL2	COPS8	MTO1	PAPOLA	SUGT1	HECTD1	AFG3L2	SAMD12	SF3A3	AP3M2	KLHDC2	DDX58	POP1	SLC39A6	HEBP2	LRR1	BTBD7	TCEB3	SNX6	CDC42	TIMM9	DVL1	LRRC47	PSMA3	GPR137C	LSM1	MYLK4	DGKD	EPHA4	ITM2C	FBXO36	DNPEP	AAMP	DIS3L2	FARSB	ACSL3	CHPF	MFF	RHBDD1	NCL	MRPL44	ATIC	TMBIM1	COL4A4	TMEM198	ARMC9	GMPPA	STK25	SMCO2	GSTT1	TNS1	NHEJ1	ABCB6	CDK5R2	STK16	GLB1L	ATG9A	BCS1L	FAM134A	USP37	ZFAND2B	SMARCAL1	XRCC5	STK36	RPL37A	ZNF142	FARP2	IQCA1	ANO7	HJURP	USP40	HDLBP	NDUFA10	MTERF4	2018-09-02	PPP1R7	SCLY	TRAF3IP1	THAP4	FAM106A	USP32P2	UGT1A6	CTAGE4	INPP5K	OR2T10	EIF4E2	ATG16L1	GIGYF2	EFHD1	TAF12	APITD1	USP33	POLR3C	GPN2	PHC2	C14orf1	SRPRB	ARHGEF38	RABL3	TPRA1	LAMTOR3	PTGDR
kirc	10	mut	SIPA1L2	TRRAP	YTHDC1	CFAP43	MAP3K4	TENM2	FAM208B	FAM193A	MOV10L1	PRRC2C	FBN2	MACF1	IGSF1	FAT2	DNAH11	GLI3	ALMS1	HSP90AA1	FMN2	CENPF	LTBP1	INPP5F	POM121	PCDH15	EXPH5	GRID2	DNMT1	PLEC	RYR3	MYOM1	WASH3P	RELN	ANO3	NEMF	RYR1	CDH8	MTOR	ADGRV1	PCDHGA1	DNAH8	DST	CSMD3	CLIP1	MYO16	PCNX1	DACH2	MAGEC1	UBE4B	THADA	NRXN1	UGGT1	COL6A3	MUC4	ADAMTS12	ZFHX4	RGS3	ZFHX3	ABCA4	DNAH14	SCN1A	SI	EYS	CEP295	DNAH2	ANKRD30B	ZNF845	SPEN	GBP1	SPAG17	SPTA1	MROH9	HMCN1	CACNA1S	RYR2	TTN	KANSL1L	FN1	SETD2	POLR2B	FRAS1	SLC36A1	GABRG2	MCM7	ZSWIM8	USP15	CPEB1	CNTNAP4	DNAH9	DNAH17	SETBP1	TSHZ3	TPTE	ATRX	SZT2	NBPF10	FASTKD1	SPHKAP	VHL	PBRM1	OR5H1	PIPSL	IL16	UGT2A3	HECW1	CHEK2	ADCY8	RALGAPA1	SPRED1	RPS6KC1	NUP133	NUP153	PCDH7	ITIH5	MST1L	KIAA1462	GPATCH8	NEBL	CADPS	ASUN	RECQL5	TRPM6	KCNQ5	POLR2A	ASXL2	TSPAN19	MACROD2	PXDN	LRP1B	DOCK4	MTF1	C20orf194	MMP20	TCF20	WDFY3	MS4A14	COL11A1	ALS2	RREB1	BAP1	NFE2L2	DMD	ANKRD30A	TRIOBP	DMKN	COL22A1	CDH23	PCDHA6	SCAF8	RALGAPB	FLG	PTGER4P2-CDK2AP2P2	DNHD1	ZNF184	SRRM2	HEATR9	STAG1	NT5DC3	MAN2C1	PRR12	ZFC3H1	LRIG2	ZFPM2	STAG2	CFAP44	GCN1	DENND2C	KRT1	NCOA4	YTHDC2	AFDN	IGF2R	NOS1	FAT1	HSP90B1	ANK2	CEP290	PTPRB	SLC3A1	TARBP1	NBPF1	ANK3	GRIK2	PCSK6	FRG1BP	LIPE	SLCO4C1	TOPBP1	NBEA	FAT4	NBPF9	ALPK2	FAM186A	RBM25	HIVEP1	FAM208A	XRN2	SLITRK6	ACO1	PRIM2	SLC6A17	ABCD4	ACACB	DOCK2	ABCB1	CHD7	C9orf84	MYO5B	SYNRG	GOLGA3	DOCK5	POTEC	PHF20	DYNC1H1	SMC3	NOS1AP	RUBCNL	PTPRM	ARHGAP21	SCAF4	IFT80	FANCM	MAGI2	ZKSCAN1	CCSER2	GPC5	DIAPH2	GFRAL	NALCN	AKAP6	NCKAP5	ACACA	CAND1	LRRTM3	ARID1B	CLSPN	HSPA8	MFHAS1	ANKRD7	RICTOR	ZNF91	ACRC	GBF1	ESPL1	FLNC	C6	PCDHB7	WNK1	CHD4	VAC14	KCNV2	GON4L	NUP160	MKI67	ATP8A2	NF2	BOD1L1	DGKH	VPS13B	MCM3AP	SMC5	ZZEF1	MYO1F	ADGRE3	SCAPER	MUC16	SBF1	TNRC18	PCDHA5	MUC5B	HSPG2	F5	CPAMD8	HERC1	WBSCR17	PI4KA	ZMYM4	KIAA1549L	WDR35	A2M	ANKRD50	EIF4G1	PCF11	ITPR2	NUP205	FBN3	GRM1	TAF1	LRRIQ1	XPO1	REV3L	COL4A6	USP32	ANKS1B	DMXL2	RAD51AP2	CUX1	PZP	XRN1	PTPRQ	PRB1	MSR1	ATF7IP2	PAXBP1	UGT2B10	PDXDC1	CDC27	COL5A3	PTEN	TP53	TLN2	MTUS2	TMPRSS6	MYOF	MTMR10	OPTC	SCG2	KIF27	FREM2	ECT2	NPHP1	FREM1	ZNFX1	TMEM229A	RIF1	CFTR	COL6A6	FBLN2	ABCA1	XPOT	LRP2	AHNAK2	KBTBD8	CD180
kirc	10	amp	PPP2R2A	RHD	FAM35A	PRKCZ	COX19	LSM5	ZFAND2A	BRI3	ZBED8	LYRM7	DGCR11	MRPS14	RAD54B	ANKEF1	RAB3GAP2	NUP62	LRRC6	DSTYK	SLC17A9	RUSC1	MANBAL	TOMM34	OS9	FAM72A	FIGNL1	LMAN2	ACOT2	NECAB3	KIAA0825	COPS6	COPS5	DTWD2	ZKSCAN5	ADCK5	ZMYND8	PHLDA3	FER1L6	MKRN1	RP9P	AGMO	ANXA2R	TATDN3	TICAM2	SDHAP1	GTF2H2C	FAM86DP	BTNL3	DBF4	FASTK	SUB1	TCERG1	SMUG1	SAMD12	HNRNPA0	CARHSP1	POP1	C8orf59	TNFAIP8	SH3PXD2B	DCAF13	LETMD1	DHRS4	BRD8	BLCAP	OR2A7	ARMC8	PART1	SCRIB	MMP24	SPIDR	SKIV2L2	CPSF4	JTB	SNHG6	POFUT1	SPATA24	TNPO3	CABIN1	MRPS30	SNAPIN	USP20	TSPAN9	ZNF346	TRIM59	FAM35DP	PSMG3-AS1	SNHG11	C5orf56	ACTL6A	SPATA25	FAM114A2	TRAM1	C5orf51	SEC61G	RNF216P1	PMS2CL	SDCCAG8	KRT17P5	OR2T10	NCOR2	CWH43	CNTN5	SDHAP2	CDK11A	MIR4435-2HG	OR4C11	DISC1	PTK2	FCGR3A	GLIS3	TNXB	ERBB2	IL4R	STUB1	FOPNL	DNAJA3	IGSF6	RHOT2	ATP2A1	PPP4C	TBC1D10B	DEFB109P1	ABCC1	NSMCE1	RRN3	LGALS8	SPNS1	TSR3	TMEM186	ARL6IP1	XPO6	KCTD13	ASPHD1	FAM57B	MGRN1	INO80E	C16orf91	GNPTG	DOC2A	HIRIP3	CORO7	ZNF764	ATXN2L	CD2BP2	WDR24	HMOX2	COG7	GTF3C1	POLR3E	NDUFAB1	LCMT1	GP2	ALDOA	THUMPD1	EARS2	RPUSD1	MAZ	NMRAL1	METTL22	ZNF48	DEXI	ALG1	MVP	UBFD1	GDE1	WDR90	RSL1D1	NARFL	UBE2I	UQCRC2	ACSM3	RPS15A	LMF1	TUFM	SEZ6L2	LYRM1	PAM16	TXNDC11	SCNN1G	SCNN1B	KNOP1	TRMT1L	SWT1	GSTM1	ZNF658	FAM72D	FAM86B1	YWHAZ	TONSL	PPP1R16A	SHARPIN	ATR	RAP2B	NUTM2A-AS1	SUCNR1	SIAH2	TFDP2	GK5	UBR5	SLC9A9	IL20RB	NCK1	DEPTOR	DERL1	PDCD6	RAD21	EIF3H	ZNF517	ZNF7	RPL8	GFM1	KPNA4	RSRC1	MLF1	B3GALNT1	IFT80	RHPN1	TBC1D31	TRIB1	TYMP	PIK3CB	IGSF10	PAQR9	RNF13	HPS3	SSR3	DHX36	GMPS	PLSCR1	PLOD2	PFN2	SERP1	PA2G4P4	PLSCR2	HLTF	PLS1	BOP1	HSF1	SLC52A2	RECQL4	MROH1	DGAT1	FBXL6	MFSD3	KIAA0196	OPA1	ZNF707	FAM83H	MAL2	EFR3A	C8orf76	ZHX1	NDRG1	WDYHV1	TAF2	NDUFB9	SQLE	TMEM65	PVT1	DSCC1	MRPL13	MTBP	NSMCE2	FAM84B	FAM91A1	C8orf33	COMMD5	ZNF16	CYHR1	LY6E	TSTA3	DIS3L2	ZBTB38	SLC35G2	ESYT3	RNF7	H6PD	MYO19	HGH1	SLC33A1	TCAF2	MECOM	GRIP1	RIPK2	GPAA1	EIF3E	NBN	PTGES3	LSM14B	CCNE2	NR1H4	RGS19	OGFR	STMN3	NLGN1	NRBP2	ZC3H3	TIGD5	TRAPPC9	GSDMD	TOP1MT	PUF60	MAF1	ZNF696	GRINA	PYCRL	CYC1	EXOSC4	GLI4	ZFP41	RAB5B	ZNF761	LEPR	PLEKHA6	RNF115	LRGUK	LEPROT	NVL	RYR2	YWHAG	DTX2	TNFRSF1A	PRKCI	PRKDC	ZP3	C1R	CHCHD3	C1S	RAB2A	EPN2	FZD1	AGK	HSPB1	SDCBP	EIF4H	LTBR	NSUN5	CA8	CLEC1A	NSMAF	LAT2	SRI	CCM2	TRIM24	STK3	RB1CC1	ARFGEF1	STYXL1	PTPN6	WDR91	NUP205	LUZP6	TMEM140	C7orf49	CNOT4	C7orf73	CCDC146	XKR4	FAM110B	MRPL15	TMEM68	UBXN2B	TGS1	PCMTD1	LYPLA1	ASPH	TCEA1	MCM4	ATP6V1H	CHCHD7	IMPAD1	UBE2V2	RPS20	TTPA	ZNF804B	CDK14	CLEC2D	RALA	M6PR	MKLN1	RBM28	BAZ1B	EXOC4	PDAP1	RFC2	TMEM209	SUN1	DDX56	FAM185A	PRKAR2B	ARF5	CAV2	CADPS2	LRCH1	LRP1B	FBXO36	CLSTN2	TYW1	NAMPT	PAXIP1	DBNL	POM121	LRWD1	POLR2J	SMCO2	SLC7A13	KCNMB2	DVL3	RPS5	PSKH2	RALYL	GDF6	NDUFAF6	TMEM67	PTDSS1	SLC26A7	LAPTM4B	CPQ	ATP6V0D2	INTS8	RMDN1	CHMP4C	COX6C	RUNX1T1	PDP1	MATN2	OSGIN2	CALB1	MTDH	OTUD6B	CPNE3	DPY19L4	TRIQK	FBXO43	RPL30
kirc	10	del	PARP8	CCSER1	FBXO36	SLC27A4	SLC38A3	BLOC1S5	CIZ1	RAD54B	RAB3GAP2	LINC00473	NAT1	NUP62	RABGAP1	LRRC6	DSTYK	KPNA6	TBL1Y	TOMM5	GPATCH3	R3HCC1	SEC61B	PDIA5	PNRC1	FAM72A	PRDM16	KIF13A	ACOT2	IFI44L	EBNA1BP2	STX12	TMED10	CARNMT1	FERMT2	TMEM242	DMRTA1	VWA2	COPS5	WDR89	ADCK5	LRSAM1	FER1L6	PPP1R3E	CD2AP	MKRN2	ILDR1	UBA6-AS1	C1orf162	CADM2	LCA5L	IGSF5	ALPK2	TRMT61A	AGMO	MSMP	TATDN3	SDHAP1	GTF2H2C	FAM86DP	BTNL3	EHMT2	SMPDL3A	SPIN1	FBXL2	COPS8	MTO1	PAPOLA	SUGT1	HECTD1	AFG3L2	SAMD12	SF3A3	AP3M2	KLHDC2	DDX58	POP1	SLC39A6	HEBP2	RALBP1	C8orf59	TNFAIP8	PRDX3	ORC3	ABHD14A	NEPRO	DCAF13	SLC25A30	ASF1A	YIPF3	DHRS4	ANAPC13	OR2A7	DCAF12	ARMC8	NUP188	PPARGC1A	SCRIB	SPIDR	MORC3	TMEM268	SNHG6	ZNF804B	HLA-DRB6	CDHR3	NELL1	MECOM	ATG10	WDR60	USP10	STK10	APOBEC3B	HLA-DRB5	FOXK1	HCG4B	VAV3	DAP3	AVPR1B	SMAD4	IRF6	NUAK2	FOXO3	CYR61	IFNAR2	THRAP3	SMAD2	BCL2	LEPR	GRIP1	GTF2B	SYNJ1	MX1	CDCA7L	NPC1	GNPAT	GABPA	MED23	SYDE2	IFI44	PRKAA2	IFNGR2	APP	PKN2	CASP8AP2	RASSF5	OLFM3	ATG5	RCAN1	RAB29	EGLN1	TACR1	HDAC1	IGF2R	HDAC2	ITSN1	TIAM2	PROX1	USP33	FRK	VAPA	USP16	TP53BP2	C2CD2	EZR	TM2D1	ALG6	MMP14	PTPRM	DDAH1	CACNA1E	IMPA2	DNAJB4	ZZZ3	MIGA1	WLS	LTB4R2	DEPDC1	YY1AP1	CDK18	HLX	ACIN1	NCDN	ESRRG	LRRN2	TRPM2	AGL	DIRAS3	CAPN2	RAB12	KDM1A	NOS1AP	OXA1L	TYMS	CTH	MTCL1	ANKRD12	LINC00667	PSMG2	SPIRE1	CEP76	ZNF519	MPPE1	NDUFV2	RNMT	FAM210A	NAPG	SEH1L	CHMP1B	SLC35D1	WDR78	SGIP1	MIER1	ARL8B	RAF1	PDCD6IP	SRGAP3	PLCL2	ITPR1	CAMK1	MLH1	HRH1	IL5RA	AZI2	PLCD1	RAB5A	IL17RC	EDEM1	EGOT	OXSR1	SLC6A1	CRBN	RAD18	VHL	THUMPD3	TATDN2	RPUSD3	IL17RE	ARPC4	JAGN1	TADA3	OGG1	LHFPL4	MTMR14	BRPF1	SEC13	LRRN1	TRNT1	CX3CR1	MYD88	ACKR2	PRRT3	FANCD2	CIDECP	CRELD1	EMC3	BRK1	RFTN1	CCR8	OXNAD1	CCR4	SGO1	KAT2B	NR1D2	UBE2E1	RPL15	SATB1	UBE2E2	NUP210	DPH3	XPC	SETMAR	EOMES	CMC1	CAPN7	EAF1	TSEN2	TAMM41	NR2C2	ANKRD28	HDAC11	VGLL4	CHCHD4	CCDC174	METTL6	RBSN	TMEM43	HACL1	PPARG	MRPS25	WNT7A	LSM3	GADL1	NEK10	ZNF620	DCLK3	ZNF619	SLC22A13	EIF1B	GOLGA4	CTNNB1	ENTPD3	EPM2AIP1	WDR48	SLC25A38	XYLB	EXOG	GORASP1	ACVR2B-AS1	CMTM7	CNOT10	PTPN23	GSK3B	DOCK3	PRKAR2A	CCRL2	ATRIP	PLXNB1	NISCH	PRKCD	MAPKAPK3	GNAI2	SHISA5	CCR1	TBC1D5	CDKN2A	RHOA	ARF4	STAC	CXCR6	RASSF1	APPL1	NEK4	CCR5	TLR9	CCR2	CISH	XCR1	LIPH	TRAK1	CACNA2D3	NCKIPSD	SCAP	TDGF1	DNASE1L3	IQSEC1	GPR62	SCN11A	CCR9	PHF7	TKT	RFT1	DCP1A	ERC2	IL17RD	ARHGEF3	CCDC66	PTH1R	ZNF385D	PTH2R	KDM4C	IL4R	QRFPR	CACNA2D2	SETD2	KIF9	USP19	FAM212A	CDHR4	NDUFAF3	WDR6	ARIH2	NICN1	DALRD3	RBM5	MON1A	BSN	APEH	DAG1	TCTA	AMT	QARS	P4HTM	IP6K1	SLC25A20	QRICH1	RNF123	ARIH2OS	UBA7	USP4	GMPPB	CCDC71	TRANK1	OR2T10	CTAGE4	BOLA2	CBWD1	CD274	PLGRKT	DOCK2	FAM196B	CASC4	MTAP	CDKN2B-AS1	RBM19	CLYBL	FAM224B	ZFYVE26	ZNF277	CCDC127	CCZ1	DLG2	ZNF354B	FNIP1	ESYT2	DEUP1	DGKD	ITM2C	FARP2	EPHA4	EDNRB	STK25	ASB1	DNPEP	AAMP	DIS3L2	FARSB	ACSL3	CUL3	CHPF	MFF	RHBDD1	NCL	MRPL44	ATIC	TMBIM1	COL4A4	TMEM198	ARMC9	GMPPA	SIK3	IQCA1	ANO7	HJURP	USP40	HDLBP	NDUFA10	MTERF4	2018-09-02	PPP1R7	SCLY	TRAF3IP1	THAP4	UGT1A6	TNS1	NHEJ1	ABCB6	CDK5R2	STK16	GLB1L	ATG9A	BCS1L	FAM134A	USP37	ZFAND2B	SMARCAL1	XRCC5	STK36	RPL37A	ZNF142	TTLL4	GPC5	NCBP3
kirc	11	mut	PLEC	RIF1	CDC27	FAT3	PZP	BRINP2	DOCK7	ECT2	XRN1	TTC3	PPIL4	ZFYVE16	PTPRZ1	KCNQ5	USH2A	PAXBP1	SYNE2	WASL	ADAMTS20	COL12A1	ATF7IP2	PRRC2B	RALGAPA1	FNIP2	OR10G7	LOXHD1	SPEN	SAMD9	PTEN	SECISBP2L	MUC4	ZAN	ZC3HC1	LAMB4	PCDH7	PDXDC1	ZC3H18	DDX12P	FBLN2	MYO3A	EPHA5	JMJD1C	ANKRD30A	TOPBP1	UGT2B10	TMTC2	NCOA6	MYOF	NOTCH2	TMPRSS6	ERCC5	LAMC2	CHD7	GPATCH8	PCDHB1	DMXL2	MROH9	MTOR	ADGRV1	PCDHGA1	DNAH8	DST	CSMD3	CFAP43	CLIP1	MYO16	PCNX1	DACH2	MAGEC1	UBE4B	THADA	NRXN1	UGGT1	COL6A3	ADAMTS12	TRRAP	ZFHX4	RGS3	ZFHX3	ABCA4	DNAH14	SCN1A	SI	EYS	CEP295	DNAH2	ANKRD30B	ZNF845	GBP1	SPAG17	SPTA1	HMCN1	CACNA1S	RYR2	TTN	KANSL1L	FN1	SETD2	POLR2B	FRAS1	NBPF1	GOLGA3	PCDHA6	RAPGEF2	ANK3	TARBP1	DSG1	CHD8	SLC6A17	PIK3CG	CSPG4	ADAMTS3	CCDC82	CELSR2	RICTOR	CUL7	PODXL	CEP164	TGM5	SPAM1	SLC36A1	MYH8	PRB1	ANK2	PPP1R3A	ABCD4	LRRIQ3	CEP290	SLC3A1	MYO5B	GABRG2	MCM7	ZSWIM8	USP15	CPEB1	CNTNAP4	DNAH9	DNAH17	SETBP1	TSHZ3	TPTE	AGRN	ERBB3	NARS2	ABCC9	DMKN	MSR1	DOPEY2	ATRX	SZT2	NBPF10	FASTKD1	SPHKAP	VHL	PBRM1	OR5H1	WDFY3	MCC	YTHDC2	DOCK2	GFRAL	PHF3	FAM184A	TLN1	DDX50	INPP5F	CHEK2	CDH23	RECQL5	MTF1	WDR11	AKAP13	USP32	ZNF91	ACRC	NHLRC2	INCENP	FAM208B	DDI1	MAP3K4	HECTD4	MFHAS1	ERBB4	KMT2D	CYP4A11	PRIM2	BCORL1	ADAM21	PGLYRP3	ABCB1	SLITRK6	FAT1	EBPL	KANSL1	ACACB	SPRED1	LRRIQ1	TCF20	KBTBD8	PIPSL	CFAP44	UGT2A3	BAP1	WNK1	CDK13	MYOM3	ATP13A4	GBF1	CHD6	COL4A6	NUP133	GCN1	HECW1	RELN	BOD1L1	TRIOBP	ESPL1	KLHL32	KIF13A	ZNFX1	PCNT	NYNRIN	ZUFSP	PTPDC1	WHSC1L1	COL2A1	STAG3L2	TPTE2	MTUS2	MYOM1	CACNA1C	UNC80	POLR2A	PREX1	MYO18A	RAD51AP2	XIRP2	STAG2	NT5DC3	ANKS1B	OPTC	FAM208A	ASCC3	EPHB6	TP53	DYSF	HEATR9	KIF27	C20orf194	IL16	COL24A1	CD180	NFE2L2	PTGER4P2-CDK2AP2P2	NPHP1	ZFYVE26	DNMT1	DNAH11	MUC6	ZNF341	LTBP1	BAGE2	BMPR2	PDZD3	COL6A6	MTMR10	PXDN	ARID1B	DNAH7	PLD5	TRIO	FAM47A	PARP14	SNED1	DIP2C	SOS1	NBEA	ZDBF2	GATA2	LIPE	DOCK5	VPS39	FAT4	RREB1	SAP130	ASXL3	CDC14A	UBE3C	KMT2A	SGPL1	ADAR	PCDH10	KIF4B	ABCA1	DENND2C	SDK2	ADGRE3	CNTRL	ASH1L	KIAA0430	MAGI2	NLRP4	ZMYM2	IFT140	STT3A	NCOA3	MACF1	KIF20A	PIK3CA	NUP153	DNAH10	ARHGAP21	CLSPN	EPHA8	ABCA7	NUP210L	PROS1	ATR	ARID1A	ANKRD7	DYNC1H1	POTEC	GUCY2F	POLG2	TSPAN19	DIAPH2	DNAH3	CDK5RAP2	MET	DNAH6	SLC17A6	PCDHGB3	NNT	CDCA2	FLG2	ABCA13	CENPF	FAM186A	NBPF9	CSMD1	MED12L
kirc	11	amp	LEPR	SND1	LEPROT	CCM2	LRGUK	ARF5	AGAP3	CHCHD3	TRIM24	DBNL	CADPS2	MKLN1	NCAPG2	AGK	FASTK	WDR91	NUP205	LUZP6	TMEM140	C7orf49	CNOT4	C7orf73	SNX13	IGFBP3	ESYT2	RHEB	PDAP1	WDR60	PAXIP1-AS2	PAXIP1-AS1	DTX2	EZH2	DNAJB6	UBE3C	RNF32	NOM1	RALA	HUS1	CAMK2A	TRIM55	TCERG1	CDK5	POT1	WASL	NDUFA5	ING3	CAV2	SLC37A3	CDK13	RAB24	CUL1	TBC1D10B	RHOT2	FZD1	PARN	YKT6	NUDCD3	C7orf57	POLR2J4	TBRG4	SNHG15	COA1	URGCP	PURB	DDX56	MYO1G	PSMA2	C7orf25	UBE2D4	H2AFV	POLM	BLVRA	POLD2	PPIA	MPLKIP	YAE1D1	VPS41	MRPL32	MRPS24	VKORC1L1	TMEM248	GUSB	SBDS	CRCP	RBM28	MKRN1	JHDM1D-AS1	ADCK2	TTC26	SSBP1	MRPS33	LUC7L2	TTYH3	IQCE	BRAT1	FAM185A	TNPO3	LINC00998	TSPAN33	SLC25A21	ABCC1	RRN3	STK35	RNASE2	PTPRM	IL4R	DNAJA3	ATP2A1	STUB1	IGSF6	NSMCE1	PPP4C	FOPNL	USP25	SPNS1	TSR3	TMEM186	ARL6IP1	XPO6	KCTD13	ASPHD1	FAM57B	MGRN1	INO80E	C16orf91	GNPTG	DOC2A	HIRIP3	CORO7	ZNF764	ATXN2L	CD2BP2	WDR24	HMOX2	COG7	GTF3C1	POLR3E	NDUFAB1	LCMT1	GP2	ALDOA	THUMPD1	EARS2	RPUSD1	MAZ	NMRAL1	METTL22	ZNF48	DEXI	ALG1	MVP	UBFD1	GDE1	WDR90	RSL1D1	NARFL	UBE2I	UQCRC2	ACSM3	RPS15A	LMF1	TUFM	SEZ6L2	LYRM1	PAM16	TXNDC11	SCNN1G	SCNN1B	KNOP1	YLPM1	CCZ1	HCG4B	NELL1	PPP2R3C	TOMM7	AP5S1	TRMT1L	SWT1	SLC4A11	CAV1	PTPRA	BFAR	FOXK1	AP5Z1	RAC1	GTF2H2C	TUBA3D	LRWD1	DUBR	ZNF519	HLA-DRB5	OR4C11	COX19	LSM5	ZFAND2A	BRI3	ZBED8	LYRM7	DGCR11	MRPS14	RAD54B	ANKEF1	RAB3GAP2	NUP62	LRRC6	DSTYK	SLC17A9	RUSC1	MANBAL	TOMM34	OS9	FAM72A	FIGNL1	LMAN2	ACOT2	NECAB3	KIAA0825	COPS6	COPS5	DTWD2	ZKSCAN5	ADCK5	ZMYND8	PHLDA3	FER1L6	RP9P	AGMO	ANXA2R	TATDN3	TICAM2	SDHAP1	FAM86DP	BTNL3	DBF4	SUB1	SMUG1	SAMD12	HNRNPA0	CARHSP1	POP1	C8orf59	TNFAIP8	SH3PXD2B	DCAF13	LETMD1	DHRS4	BRD8	BLCAP	OR2A7	ARMC8	PART1	SCRIB	MMP24	SPIDR	SKIV2L2	CPSF4	JTB	SNHG6	POFUT1	SPATA24	CABIN1	MRPS30	SNAPIN	USP20	TSPAN9	ZNF346	TRIM59	FAM35DP	PSMG3-AS1	SNHG11	C5orf56	ACTL6A	SPATA25	FAM114A2	MCM7	YWHAG	PAXIP1	TMEM209	BAZ1B	ACTR3B	CEP41	CBX3	NFE2L3	MET	VPS50	SKAP2	TES	WIPI2	RFC2	ORC5	ANLN	GSAP	ASNS	THAP4	HSPB1	BBS9	RP9	EXOC4	ZNF862	ELMO1	LAT2	GLOD4	LRCH1	ST7-OT4	ANKRD7	LSM8	CASP2	POLR2J	ADAMTSL3	PRKAR2B	TPK1	GGCT	IGF2BP3	C7orf31	GSTT1	CTAGE4	ZNF717	ZDHHC14	BOLA2	KDM3B	NCK1	FXR1	CLEC2D	LTBR	RPL7	KNG1	PTPN6	GRIP1	OPA1	TNFRSF1A	CDK2	IL20RB	FNDC3B	ARHGDIB	RFC4	DVL3	RASSF8	MECOM	M6PR	CLEC1A	DLG1	PRKCI	TMEM41A	TPRG1	IGF2BP2	CLDN16	VPS8	ECE2	RPL39L	ATP13A3	LINC00887	PARL	ABCF3	LSG1	P3H2	DCUN1D1	MCCC1	ALG3	MAP6D1	YEATS2	PSMD2	MAGEF1	DNAJB11	KLHL24	CLCN2	AP2M1	TMEM44	POLR2H	EIF2B5	CAMK2N2	KLHL6	LIPH	EIF4A2	EIF4G1	ECT2	TULP3	PTK2	KCNMB2	AKAP3	SENP5	CCDC50	TMEM207	PIGX	PCYT1A	RPL35A	WDR53	GPRC5A	ING4	PAG1	GOLT1B	PIK3CB	SEC62	ACTRT3	SLC7A14	MYNN	ZNF639	MFN1	CLDN11	CLSTN2	PTPRO	NR1H4	PTPRQ	RAD51AP1	IFFO1	TEAD4	TPI1	DDX12P	RHNO1	FKBP4	CDCA3	TMEM52B	PRR4	PHB2	COPS7A	RPL13P5	EMG1	USP5	MAGOHB	LPCAT3	FAM72D	RAPGEF6	RNF115	ATP6V0E2	CD74	CD14	AP3S1	NUPL2	MALSU1	KLHL7	RPS2P32	ARHGAP26	SEMA6A	CAMLG	GNB2	TMUB1	ABCF2	PDIA4	ZNF282	TMEM176A	ZNF746	CHPF2	RARRES2	NUB1	ZNF398	TMEM176B	XRCC2	ZNF212	REPIN1	ZBED6CL	SLC4A2	CSF1R	PHKB	PPP2CA	PHF14	NDUFA4	MIOS	GLCCI1	RPA3	NDFIP1	UBE2B	CSNK1G3	NPY6R	HDAC3	PPP1R35	POP7	MOSPD3	PMS2P1	FGF1	PPP2R2B	TRIM36	HINT1	KRIT1	GBAS	SRI	EIF2AK1	NR3C1	EIF3B	RAD50	MAPK9	FAF2	CBLL1	LCP2	HOXA3	PMS2P3	HERPUD2	NAMPT	SQSTM1	SMAD5	ZNF3	RNF14	RINT1	P4HA2	ADRA1B	CTNNA1	FOXM1	SMCO2	CDK4	OR2T10	TAF6	CNTN5	NDUFA9	ITFG2	C1RL	MRPL51	NOP2	RAD52	YBX3	C1S	C1R	NCAPD2	CLEC2B	GAPDH	CD27-AS1	VWF	C12orf4	SCNN1A	ZNF384	STK4	STAC3	SLA2	UBE2C	BORCS5	RERGL	ACVR1B	OGFR	MIR4435-2HG	YTHDF3	PIK3C2G	STRAP	DERA	RAB5B	ARFGAP1	SDHAP2	GPR84	RAPGEF3	ZNF804B	CDK14	ETV6	PLBD1	GSG1	LMO3	DDX47	RECQL	MANSC1	DHRS4L2	DHRS4L1	SEC61G	MRPS17	CHCHD2	CCT6A	PSPH	CDCA7L	KIAA0391	FAM177A1	TYW1	FAM35A	PMS2CL	KDELR2	FAM220A	USP42	ZDHHC4	C7orf26	ZNF12	DUS4L	IFRD1	GCC1	CALU	ZC3HC1	PODXL	HILPDA	THAP5	STAG3	ZSCAN25	FAM200A	ATP5J2	ZNF394	AP4M1	NPTX2	TRIM4	ZNF655	PTCD1	BUD31	CEP170	COG2	RAB29	KLHL12	AIDA	RPS6KC1	NBPF1	AVPR1B	PPP2R5A	TP53BP2	ARF1	RASSF5	CNIH4	CDK18	MARK1	ADIPOR1	TRAF5	RAB4A	DUSP10	ITPKB	TLR5	RABIF	MAPKAPK2	DISP1	PLEKHA6	EDARADD	CHRM3	UCK2	POLR3C	SDCCAG8	SPATA17	MRPL55	AHCTF1	TMEM9	NSL1	UBE2T	FBXO28	NUAK2	RBM34	TNNI1	TNNT2	ABCB10	ZNF672	SNAP47	FH	C1orf115	DDX59	GNPAT	PPFIA4	SLC26A9	TTC13	EPRS	IRF6	KCNK1	ZBTB18	TIMM17A	ANGEL2	SLC41A1	COQ8A	EXO1	LAD1	SMYD2	BPNT1	GPATCH2	HEATR1	HLX	HNRNPU	TAF1A	COX20	SUSD4	TARBP1	IPO9	NUP133	JMJD4	BATF3	KCTD3	TBCE	ZNF692	GLRX2	XPR1	DAP3	KIFAP3	TAF5L	DTL	NEK2	CYB5R1	TERF1	DNMT3B	NUDT1	LRP1B	TBL1XR1	DNAJC19	SOX2-OT	NDUFB5	MRPL47	RPL22L1	TRAM1	C5orf51	RNF216P1	G3BP1	SKP1	PHAX	HSPA9	SNX2	ANKHD1	RPS14	CANX	HNRNPAB	NHP2	CDC23	LARP1	SAR1B	PURA	UBE2D2	TAF7	CSNK1A1	CNOT8	PFDN1	RBM27	EIF4EBP3	LARS	TCOF1	NLGN1	KIF1B	PTGES3	FAM86B1	KRT8	KRT18	NACA	CEP120	HLA-DRB6	ACSL6	ZNF658	CDC42SE2	FNIP1	TGFBI	FSTL4	2018-09-08	JADE2	KIF3A	TXNDC15	CDKN2AIPNL	CATSPER3	IRF1	PCBD2	C5orf15	CDKL3	ZCCHC10	SHROOM1	SOWAHA	VDAC1	C5orf24	FBXL21	AFF4	CCNI2	SLC22A4	SLC22A5	PRRC1	ISOC1	CTXN3	CHSY3	ADAMTS19	PSD2	CCDC112	ATG12	FEM1C	CDO1	PGGT1B	TMED7	PCDHA12	ECSCR	KIF20A	NME5	REEP2	PAIP2	CDC25C	SIL1	TMEM232	C5orf46	HARS2	SLC4A9	CYSTM1	ZMAT2	GNPDA1	IK	PCDHB19P	TMPRSS2	HRG	NCBP2-AS2	NCBP2	PRB2	TPD52	IL7	IMPA1	TCEB1	PEX2	CA2	MRPS28	TMEM70	STAU2	RDH10	TLDC1	APC	KLHL3	GM2A	GRK6	FBXW11	HSD17B4	DOK3	HRH2	STK32A	YIPF5	PLAC8L1	PRELID2	DCANP1	ALDH7A1	SNX24	LOX	ITK	C5orf63	RBAK	SLC29A4	DAGLB	TWISTNB	RNF216	UNCX	SUN1	GET4	DNAAF5	LCE1D	AFDN
kirc	11	del	TAS2R43	LRCH1	RRP7A	SERHL	FREM1	DMRTA1	SLC27A4	SLC38A3	BLOC1S5	CIZ1	RAD54B	RAB3GAP2	LINC00473	NAT1	NUP62	RABGAP1	LRRC6	DSTYK	KPNA6	TBL1Y	TOMM5	GPATCH3	R3HCC1	SEC61B	PDIA5	PNRC1	FAM72A	PRDM16	KIF13A	ACOT2	IFI44L	EBNA1BP2	STX12	TMED10	CARNMT1	FERMT2	TMEM242	VWA2	COPS5	WDR89	ADCK5	LRSAM1	FER1L6	PPP1R3E	CD2AP	MKRN2	ILDR1	UBA6-AS1	C1orf162	CADM2	LCA5L	IGSF5	ALPK2	TRMT61A	AGMO	MSMP	TATDN3	SDHAP1	GTF2H2C	FAM86DP	BTNL3	EHMT2	SMPDL3A	SPIN1	FBXL2	COPS8	MTO1	PAPOLA	SUGT1	HECTD1	AFG3L2	SAMD12	SF3A3	AP3M2	KLHDC2	DDX58	POP1	SLC39A6	HEBP2	RALBP1	C8orf59	TNFAIP8	PRDX3	ORC3	ABHD14A	NEPRO	DCAF13	SLC25A30	ASF1A	YIPF3	DHRS4	ANAPC13	OR2A7	DCAF12	ARMC8	NUP188	PPARGC1A	SCRIB	SPIDR	MORC3	JAK1	MAPKAPK2	PKN2	GTF2B	CDK18	KANK4	RASSF5	LRRN2	TM2D1	ALG6	THRAP3	NFASC	NUAK2	SOX13	PLEKHA6	MFSD4A	C1orf116	PFKFB2	TMEM81	IL19	SNRPE	SYDE2	TACSTD2	ANKRD13C	SMAD2	ALDH9A1	EIF2D	PRKAA2	RBBP4	RPS6KC1	WLS	DEPDC1	IFI44	OLFM3	HOOK1	NEK2	DIRAS3	HDAC1	USP33	PPP2R5A	AVPR1B	LINC01555	RWDD3	SLC35A3	EXTL2	HS2ST1	SAMD13	CYR61	GBP5	MCOLN3	DBT	SH3GLB1	ZNHIT6	KYAT3	ODF2L	VCAM1	PLPPR5	MFSD14A	LRRC39	SLC35D1	WDR78	SGIP1	MIER1	LRRC40	SERBP1	PAPPA2	ARHGAP29	DNAJB4	ZZZ3	MIGA1	AGL	RAB29	TCEA3	GNB1	DNAJC8	USP6NL	LARP4B	CTH	ST6GALNAC3	ZMYND11	IDI1	DDAH1	SLC26A9	IRF6	SLC41A1	NUCKS1	DIEXF	CAMK1G	TNNT2	ABI1	UCK2	NOS1AP	CACNA1E	RIOK3	MYO5B	KIAA1107	TRAF5	TP53BP2	ZNF33A	GNPAT	CNIH4	AIDA	GATA3-AS1	CDNF	NUDT5	MCM10	OLAH	PRPF18	CDC123	UPF2	GATA3	FAM188A	FAM171A1	ENKUR	WAC	DHRS4L2	DHRS4L1	DNAH14	DUSP10	TBCE	ARF1	COMMD5	RAB4A	ITPKB	NSL1	ANGEL2	SMYD2	BATF3	KCTD3	PROX1	FLVCR1	LPGAT1	CENPF	NENF	AHCTF1	UBE2T	TIMM17A	RNPEP	TMPRSS2	TEAD4	DISP1	YME1L1	ARNT	ZC3H3	CSTF2T	TMEM72	FXYD4	DTL	CENPU	ELF1	SHARPIN	SMAD9	SQLE	FAM91A1	KLF12	FBXO8	CDKN2AIP	MED4	ENPP6	FNDC3B	EPB41L4A	KL	VWA8	WBP4	MTRF1	LINC00284	CCDC122	KBTBD7	N4BP2L2	MRPS31	SERP2	TSC22D1	KBTBD6	FRY	ZNF7	F11	RWDD4	KIAA0196	TSTA3	NRBP2	BOP1	HSF1	SLC52A2	PUF60	MROH1	MAF1	GRINA	C8orf33	HGH1	CYC1	EXOSC4	DGAT1	GPAA1	FBXL6	FAM83H	ESYT2	LMO7	FREM2	SPG20	COG3	GPALPP1	SIAH3	GTF2F2	UFM1	PROSER1	ALG5	NUFIP1	WDFY2	NEK5	UTP14C	DHRS12	ITM2B	OLFM4	NUDT15	ATP7B	NEK3	RCBTB2	SUCLA2	SPRYD7	VPS36	DERL1	TRIB1	MAL2	C8orf76	ZHX1	NDRG1	WDYHV1	TAF2	NDUFB9	TMEM65	PVT1	DSCC1	MRPL13	MTBP	FAM84B	FAM21C	RALYL	ZFAND4	FCGR3A	CHL1	BICC1	ACBD6	ATP2B2	NEK10	MIA3	FNBP1L	APP	VAV3	WASF1	CDC42	WASF2	ITSN1	LATS1	NUP133	RAB5A	TLR5	GABPA	ZFYVE9	FAF1	CC2D1B	MLH1	PDS5B	KCNRG	TRIM13	CDHR3	ZNF354B	ARHGAP24	LRP1B	GPC5	CDADC1	ZNF804B	COG6	HLA-DRB6	SIK3	IFT88	TDRD3	LATS2	CASC4	MTAP	CDKN2A	HMGB1	NBEA	HCG4B	COL23A1	WDR60	TYW1	CCSER1	SAP18	MPHOSPH8	SKA3	PDPR	MICU2	TRAPPC9	CDKN2B-AS1	PTPN13	USP10	CLYBL	CHCHD3	WWC2	GRIP1	NUTM2A	EFR3A	ZNF462	NSMCE2	HELT	UFSP2	SLC25A4	ERCC6	BCL2	PTEN	C18orf32	FAM35DP	ACAA2	EPG5	ATP5A1	IER3IP1	RNF165	MBD1	C18orf25	SKA1	CXXC1	SGMS1	MBD2	RNLS	ZADH2	TIMM21	RBFA	HSBP1L1	ADNP2	TSHZ1	CNDP2	FBXO15	CBLN2	ATP9B	LINC00909	POLI	FECH	KATNAL2	VPS4B	HDHD2	TXNL1	LMAN1	NARS	ELAC1	KDSR	DYM	KIAA1468	RPRD1A	ACOT1	PRKCZ	ATP8B3	CCZ1	PPIP5K1	TFB2M	TAF1A	RPA2	GNAI3	PRMT6	LEPR	HP1BP3	RPAP2	MTF2	ABCD3	CNN3	DNTTIP2	GORASP1	NKIRAS1	CISH	AZI2	PLCD1	CAMK1	OXSR1	MECOM	ARFGEF1	ARL8B	ITPR1	PLCL2	HRH1	RAF1	RAD21	EIF3H	SRGAP3	TBC1D5	GNAI2	XPC	IL5RA	LY6E	IQSEC1	NEK4	SLC6A1	PRKAR2A	CX3CR1	MYD88	IL17RC	NISCH	CDCA7L	CYHR1	RFTN1	RHPN1	RASSF1	PLXNB1	THUMPD3	RAD18	CCR8	TMEM40	RPUSD3	IL17RE	ARPC4	JAGN1	TADA3	OGG1	LHFPL4	MTMR14	BRPF1	OXNAD1	DPH3	CRBN	CCR4	SYN2	SHISA5	CSPP1	SCAP	GRM2	CAND2	LRRN1	TRNT1	ZNF620	CELSR2	GRIK3	FPGT	PTBP2	KHDRBS1	TRIM33	VTCN1	BCAS2	STXBP3	ATP1A1	RSBN1	MAB21L3	SIKE1	CSDE1	CSF3R	MAGI3	SNIP1	AHCYL1	STRIP1	NREP	WRN	TUSC3	PLA2G4F	VPS39	EVC	DPH6	ZNF277	FNDC3A	RGS12	SMTNL2	PPP3CC	ZNF286A	TNK1	DEUP1	RBPMS	MTMR9	ARRB2	CCAR2	MINK1	MSRA	KIAA1456	SH2D4A	TMEM268	SNHG6	ZNF517	TIGD5	PPP1R16A	GSDMD	RECQL4	TOP1MT	ZNF696	PYCRL	GLI4	ZFP41	RPL8	MFSD3	FAM35A	CTNNB1	SMARCC1	SETD2	WDR48	RHOA	WDR82	THRB	UBE2E1	SACM1L	PRKCD	VHL	NR2C2	ACTR8	LMF1	CCRL2	ATRIP	STAC	MAPKAPK3	DCLK3	ZNF619	SLC22A13	EIF1B	GOLGA4	ENTPD3	EPM2AIP1	SLC25A38	XYLB	EXOG	ACVR2B-AS1	KIF9	TRANK1	MYRIP	GPR62	PTH1R	FYCO1	ACAA1	DUSP7	CCR2	IQCF1	TLR9	EDEM1	EGOT	ACKR2	CCR5	USP19	FAM212A	CDHR4	NDUFAF3	WDR6	ARIH2	NICN1	DALRD3	RBM5	MON1A	BSN	APEH	DAG1	TCTA	AMT	QARS	P4HTM	IP6K1	SLC25A20	QRICH1	APPL1	THOC7	TNNC1	YWHAZ	EPRS	TTC13	HNRNPU	C3orf14	TOP2B	NGLY1	OXSM	PRRT3	FANCD2	CRYL1	PSPC1	MFN2	PINK1	ARID1A	MUL1	ICMT	ADO	VPS13D	MTOR	ARF4	UQCRC1	CAPN7	IL17RD	MAGI1	ZNF707	EPHA7	MAP3K7	PJA2	TBC1D31	TXNDC11	ADAMTSL3	WDR63	TRAM1	MTFR1	MYBL1	NAV2
kirc	12	mut	CABIN1	ITPR2	CNOT1	MTOR	TSHZ3	PCF11	XPO1	GALNT5	ADGRE3	ESPL1	MYH2	NPHP3	ZNF646	ANO3	REV3L	KRT1	ZFPM2	ZFC3H1	TTN	ZMYM4	LVRN	SETD2	KCNV2	DENND2C	HIVEP1	RELN	RBM28	TAF1	LYST	COL24A1	PCDHGA8	TPTE	TPR	BAP1	RTTN	ZNF184	PCDHB7	FLG2	ZGRF1	LAMA5	COL22A1	C6	USP40	NEMF	PIK3R4	CHD4	TMEM229A	SYNRG	KIAA0586	KIF1A	ZBBX	SPAG17	LIPI	FBN3	ATP8A2	C20orf194	NT5DC3	TRIOBP	GABRG2	ADGRV1	PCDHGA1	DNAH8	DST	CSMD3	CFAP43	CLIP1	MYO16	PCNX1	DACH2	MAGEC1	UBE4B	THADA	NRXN1	UGGT1	COL6A3	MUC4	ADAMTS12	TRRAP	ZFHX4	RGS3	ZFHX3	ABCA4	DNAH14	SCN1A	SI	EYS	CEP295	DNAH2	ANKRD30B	ZNF845	SPEN	GBP1	SPTA1	MROH9	HMCN1	CACNA1S	RYR2	KANSL1L	FN1	POLR2B	KDR	LRP1	GRM1	EXPH5	COL11A1	THOC2	MKI67	VPS13B	SUPV3L1	DMD	MUC5B	FLNC	PEX1	GBF1	ACRC	FRAS1	SLC36A1	MCM7	ZSWIM8	USP15	CPEB1	CNTNAP4	DNAH9	DNAH17	SETBP1	PREX1	MET	FAM83B	LRRTM3	MUC2	C9orf84	KDM5B	ALPK2	WDR87	LRP1B	EEA1	PTPRT	ELF2	DENND2D	ZNF469	ABCA13	FRY	MYO5B	NBPF9	PKD1L3	ZNF148	SBF1	PBRM1	WASH2P	UPF2	WNK1	MYH1	FRYL	IGSF1	EPB41L3	TRPC7	DYSF	ATP1A1	ANKRD50	STAG2	ASXL2	SLC5A11	LRRIQ1	TCF20	SCAPER	KIAA2022	GRIN2B	MUC17	MACF1	ADGRF1	MYO10	C2CD3	CAMSAP1	JAK2	SPHKAP	FAM208B	ADAMTS5	MYO5C	CYP4A11	KIAA1462	GON4L	NLRP9	PDZD2	ATRX	SZT2	NBPF10	FASTKD1	ASAP1	MCM3AP	GFRAL	MOV10L1	BOD1L1	LRIG2	MYOM3	GCN1	BAZ2B	DOCK4	MUC16	NF2	MAN2C1	NUP160	ZZEF1	PCSK6	NCOA4	AKAP9	SLC3A1	GRIK2	ZNF608	CAND1	KMT2B	ANK2	DUOX1	EPHB6	FAT4	POU6F2	RBM25	ARID1B	KIAA1522	CEP290	RANBP2	ACACA	GLB1	ACACB	ABCB1	DOCK5	XRN2	GPATCH8	GATA2	CHD7	ABCD4	AASS	CACNA1D	COBLL1	ESPNP	DNAH6	CR1	FAM186A	SYNE1	PCDHA6	VHL	ASAP2	KIF20B	DYNC2H1	HERC2	SLITRK5	PTPRB	NBR1	SAP130	KIF27	TLK2	CD180	ADAM6	VPS13D	TYW1	NSD1	RPAP1	FREM1	ANKHD1-EIF4EBP3	C5orf42	COL14A1	RBFOX1	DOCK1	CCHCR1	SETX	KIAA1549L	SCG2	ARMC4	UBR2	CLYBL	MACROD2	HRNR	ERCC5	LAMC2	DOCK10	STAG1	DDX20	RP1	PRKDC	RYR1	SGPL1	GREB1	ANAPC1	USH2A	ACTG1	SCAI	COL1A2	CLSPN	BRINP3	RREB1	TMPRSS6	KIF14	PHLPP2	FRMPD2	SMC5	VAC14	LAMA4	CCNB2	USP51	ZNF799	DDX50	PHF20	PLXND1	ZYG11B	DNHD1	ZNF653	MYO1F	ABCA1	TSPAN19	FMN2	ZNF292	COL4A6	PCDHA5	TLN2	TRPM6	LRP2
kirc	12	amp	GNAS	STK4	PPP1R16B	ADA	PREX1	RPL8	RGS19	CSNK2A1	PIGU	UBE2C	CD40	OGFR	RNF7	SLA2	PSMA7	ACTL6A	TRIM28	PUF60	SUCNR1	PTPN1	SGK2	UBE2V1	IL20RB	NUP62	CTNNBL1	POFUT1	IFT52	RAB22A	ATR	AURKA	ARFGAP1	BCL2L1	EPB41L1	TRIO	NPEPL1	RAE1	KCNG1	NELFCD	ATP5E	ZFP64	CTSZ	STX16	DPM1	BMP7	RTFDC1	CEBPB	MOCS3	PCK1	ZNF131	ARHGDIB	TARS	RAP2B	UQCC1	IGSF10	PAQR9	RNF13	HPS3	SSR3	DHX36	GMPS	PLSCR1	PLOD2	PFN2	SERP1	PA2G4P4	PLSCR2	SIAH2	HLTF	MMP24	EIF6	EDEM2	LTBR	STMN3	TOMM34	ZMYND8	SLC2A10	ZFAS1	GDAP1L1	MYBL2	STAU1	DDX27	SULF2	RNF114	SPATA2	TTPAL	OSER1	TMEM189	JPH2	PDCD6	NCK1	DUSP15	PDRG1	HM13	TM9SF4	TPX2	HCK	DNMT3B	RASSF8	FAM210B	ZNF517	TFDP2	GK5	PLS1	TRIM59	GFM1	KPNA4	RSRC1	MLF1	B3GALNT1	IFT80	ZNF696	PIK3CB	SHARPIN	GLI4	OPA1	HRASLS	ARMC8	ZBTB38	SLC35G2	ESYT3	COPB2	STAG1	MRPS22	SLC25A36	FAIM	RBP2	DBR1	CEP70	NMNAT3	ST6GAL1	PDCD10	SAMD12	RAD21	EIF3H	RGS14	RAB24	SCRIB	ZNF7	TYMP	ECT2	DOK3	SLC33A1	RFC4	DVL3	CLSTN2	PTK2	RHPN1	LY6E	CYHR1	DIS3L2	FCGR3A	GRK6	TBC1D31	ADCK5	PPP1R16A	BOP1	HSF1	SLC52A2	RECQL4	MROH1	TONSL	DGAT1	FBXL6	MFSD3	C8orf33	COMMD5	ZNF16	SLC4A11	ADRM1	RICTOR	PTPRA	PCNA	CCDC77	ASIP	PTPN6	TSPAN9	LBP	TMEM230	LZTS3	IDH3B	NOP56	CDC25B	ZNF343	DDRGK1	PCED1A	VPS16	STK35	SIRPA	SNRPB	CSTF1	PFDN4	ZNF217	APRT	GALNS	CTU2	ANKEF1	CRLS1	CHGB	ESF1	SNRPB2	MANBAL	NECAB3	BLCAP	SNHG11	SPATA25	CHMP4B	SNX21	SYS1	CEP250	TTI1	ACOT8	RALY	PROCR	DSN1	ACTR5	CPNE1	E2F1	DNTTIP1	NDRG3	WFDC10B	POLR2H	DCUN1D1	RPS5	SMAD4	SLC9A9	PCCB	BRD9	CABIN1	CCDC127	NAALADL2	NKD2	SDHAP3	LPCAT1	MRPL36	TPD52L2	KCNMB2	TMEM41A	TPRG1	IGF2BP2	CLDN16	VPS8	ECE2	RPL39L	ATP13A3	LINC00887	PARL	ABCF3	LSG1	P3H2	MCCC1	ALG3	MAP6D1	YEATS2	PSMD2	MAGEF1	DNAJB11	KLHL24	CLCN2	AP2M1	TMEM44	USP5	TAF2	TAF6	ING4	TAF9	ENY2	KAT14	TNFRSF1A	CDK7	GPRC5A	CLEC1A	CLEC2D	TMTC1	CCDC91	ERGIC2	RERGL	PTPRO	TRIB3	STAC3	PPP1R1A	NCBP2-AS2	NCBP2	OSGEPL1	MGST3	CD48	SHC1	ARHGAP30	SENP5	CCDC50	TMEM207	PIGX	PCYT1A	RPL35A	WDR53	EIF2B5	CAMK2N2	KLHL6	LIPH	EIF4A2	EIF4G1	S100A10	TBL1XR1	ZNF707	ZFP41	CENPBD1P1	GALC	POLDIP3	TAS2R43	SLC7A13	FAM83H	SFMBT1	KRT17P5	ZNF761	KIAA0196	TULP3	PTPRQ	AKAP3	DEPTOR	GRIP1	KNG1	PCBD2	AIDA	FLAD1	PSMD4	GPX3	LCP2	CNIH4	UNC5A	SQSTM1	HINT1	TRAF5	FCER1G	ITPKB	CDK18	ERBB2	NDFIP1	KLHL12	FBXW11	RAB29	CD244	PHYKPL	SH2D2A	PPP2R2B	IQGAP3	AVPR1B	HRH2	ITK	RNF14	SNX27	ARHGAP26	DUSP10	MAPK9	FASLG	NPM1	RUSC1	DAP3	RAPGEF6	MAML1	RASSF5	ARF1	ADRA1B	CSF1R	RAB25	RPS6KC1	MARK1	S100A1	TBC1D9B	ITLN1	CD247	TLR5	CD74	SEMA6A	STK10	MPZL1	GABRP	CD14	PPP2R5A	KCNIP1	GABRB2	FOPNL	RGS5	UIMC1	ADIPOR1	ZNF354B	HNRNPAB	ZNF354A	NHP2	CLK4	RUFY1	ZFP2	RMND5B	FAM153C	CHRM3	COL23A1	RNF187	GLRX2	RAB4A	NAA20	COPS7A	AP5S1	CDK5RAP1	ERGIC3	PIGT	C20orf24	EIF2S2	CTSA	PLTP	TRPC4AP	SNHG17	PI3	RPN2	SLC35C2	SEMG2	SDC4	ROMO1	SPAG4	WFDC3	MGME1	FAF2	FAM86DP	RRBP1	G3BP1	HDAC3	ARHGEF37	HK3	LMAN2	ZNF346	PRR7	MXD3	B4GALT7	DDX41	FAM193B	TMED9	PRELID1	SLC34A1	CSNK1A1	CST9	NXT1	DTD1	XRN2	PYGB	ENTPD6	GINS1	CFAP61	ABHD12	LINC00493	GZF1	VSX1	APMAP	OVOL2	NANP	ACOT1	SLC25A21	ZNF717	COX19	LSM5	ZFAND2A	BRI3	ZBED8	LYRM7	DGCR11	MRPS14	RAD54B	RAB3GAP2	LRRC6	DSTYK	SLC17A9	OS9	FAM72A	FIGNL1	ACOT2	KIAA0825	COPS6	COPS5	DTWD2	ZKSCAN5	PHLDA3	FER1L6	MKRN1	RP9P	AGMO	ANXA2R	TATDN3	TICAM2	SDHAP1	GTF2H2C	BTNL3	DBF4	FASTK	SUB1	TCERG1	SMUG1	HNRNPA0	CARHSP1	POP1	C8orf59	TNFAIP8	SH3PXD2B	DCAF13	LETMD1	DHRS4	BRD8	OR2A7	PART1	SPIDR	SKIV2L2	CPSF4	JTB	SNHG6	CCNB1	HMGCR	DTX2	HOMER1	TNFRSF6B	PRPF6	CRHBP	RAD17	PDE8B	ARHGEF28	ATG10	MIER3	NUDCD2	SMURF1	DLGAP4	PSMF1	RPS14	GNPDA1	DIAPH1	DNAJC19	EZH2	CAV1	GOLT1B	RASA1	EMC2	LRP1B	YWHAZ	NDUFA2	PAXIP1	PMPCB	ANKRA2	SRI	EIF3B	SND1	HRG	YWHAG	RINT1	SOX2-OT	FXR1	NDUFB5	MRPL47	RPL22L1	ARHGAP8	ADGRV1	NLGN1	SPATA24	TNPO3	MRPS30	SNAPIN	USP20	FAM35DP	PSMG3-AS1	C5orf56	FAM114A2	TRAM1	C5orf51	SEC61G	RNF216P1	PMS2CL	SDCCAG8	ACVR1B	SREK1IP1	STK3	TRIB1	DERL1	TSTA3	CDK14	MAL2	EFR3A	C8orf76	ZHX1	NDRG1	WDYHV1	NDUFB9	SQLE	TMEM65	PVT1	DSCC1	MRPL13	MTBP	NSMCE2	PHB2	KRT80	SYCP2	GAPDH
kirc	12	del	PFAS	MAPK14	AKAP10	ANG	ARRB2	PAFAH1B1	CDC42BPB	NCBP3	GPR132	PPP2R5C	AKT1	PPP1R13B	YY1	RASD1	NDRG2	CHD8	BTBD6	ADSSL1	C14orf79	PLD4	PACS2	CDCA4	C14orf2	CEP170B	SIVA1	LINC00638	MTA1	BRF1	ZBTB42	CRIP1	CRIP2	ZFYVE21	XRCC3	NUDT14	INF2	AHNAK2	HSP90AA1	EVL	TNK1	ERO1A	SOS2	MINK1	DVL2	RPS6KA5	KIF26A	EPN2	MAP2K4	SAV1	SHISA6	RNASE4	NEDD8	MAP4K5	ZNF286B	CENPV	TOM1L2	TRPV2	FAM83G	ZNF287	GID4	SHMT1	TVP23B	ICK	PIK3R5	KIF1C	PIK3R6	SHPK	CAMTA2	SMG6	CNTROB	PITPNM3	NCOR1	SPAG7	FXR2	ZNF594	AURKB	CYB5D2	ZFP3	GGT6	SPNS2	CYB5D1	RABEP1	CAMKK1	TMEM107	VAMP2	TSR1	MYH10	ANKFY1	SLC16A11	ATP1B2	NUP88	FAM64A	CD68	METTL16	KIAA0753	TMEM88	MFSD6L	RNF167	TTC19	ZSWIM7	ZBTB4	MDC1	EHMT2	VEGFA	DDR1	SRPK1	CCHCR1	PCSK6	RIN3	UBR2	CLIC5	SAYSD1	IL17RC	YIPF3	GLTSCR1L	TAF8	TFAP2B	CRISP2	ANKS1A	NUDT3	MAD2L1BP	POLR1C	MED20	KLHDC3	MRPS18A	RPL7L1	RNF8	TAF11	SRF	MUT	TBCC	TJAP1	CDC5L	MCM3	PPP2R5D	XPO5	TMEM14A	POLH	PKHD1	BRPF3	TOMM6	RRP36	ZNF76	DEK	ITPK1	PPP2R5E	PPM1A	ZNF592	CD2AP	ARL8B	MAP3K9	PRRC2A	BAG6	NKIRAS1	GPR65	RNASE2	ACIN1	ARHGEF40	OSGEP	POLR3C	TCEB3	RAB2B	EFS	EDDM3A	TPPP2	PARP2	TMEM55B	TTC5	CCNB1IP1	APEX1	PNP	ZNF219	RNASE6	METTL17	SLC22A17	ARHGAP5	PPP1R3E	AJUBA	SLC7A8	C14orf119	PABPN1	PRMT5	RBM23	BCL2L2	C14orf93	PSMB5	HOMEZ	LRP10	HAUS4	MMP14	OXA1L	GPN2	SUPT16H	METTL3	TOX4	SALL2	DAD1	ABHD4	LTB4R2	MNAT1	APITD1	RALGAPA1	LTB4R	LINC01106	PHC2	TMEM220	SCO1	TRMT61A	GTF2A1	SNW1	GTF2E1	WDR48	POLR2H	PRKAR2A	SEL1L	LSM3	CCR1	GMFB	CCDC88C	RPL24	GNG2	FLRT2	APPL1	DNAL1	PNMA1	ELMSAN1	XCR1	RCOR1	TNFAIP2	ANKRD9	BAG5	WDR20	EXOC3L4	APOPT1	ZNF839	DYNC1H1	MARK3	TECPR2	CKB	CINP	EIF5	GALC	ATRIP	CACNA2D3	BDKRB2	RAF1	MAPKAPK3	GSK3B	ANKRD28	CUL3	CDKN2A	ASB1	NISCH	ARF6	NFKBIA	GNAI2	SHISA5	CCR5	PLXNB1	CCR4	RASSF1	NEK4	PRKCD	SCAP	CXCR6	MLH1	RAB5A	ACKR2	PLCD1	AZI2	SRGAP3	CCR2	TAF12	CLCN6	USP33	MTAP	SCD5	NTN1	GRM5	LIN52	GPR137C	AHSA1	PTGDR	ADCK1	ACOT2	COQ6	TMED10	ISM2	CEP128	CIPC	IFT43	ANGEL1	ESRRB	C14orf1	TMED8	ZC2HC1C	SPTLC2	ISCA2	BATF	VASH1	NEK9	PTGR2	FAM161B	GSTZ1	ZNF410	SAMD15	GPATCH2L	ABCD4	ENTPD5	YLPM1	AREL1	ALKBH1	ALDH6A1	IRF2BPL	EIF2B2	VIPAS39	PGF	BBOF1	MLH3	SLIRP	POMT2	FCF1	KPNA1	PPP4R4	FAM179B	C14orf28	FKBP3	KLHL28	FANCM	TMX1	RAPGEF6	PTGER2	ATL1	ATP5S	CYP46A1	CDKL1	ZKSCAN3	ZNF142	ZSCAN26	ZSCAN9	ZNF165	ZNF184	DHX33	STRN3	EPHA4	PARG	SOX15	USP10	HCG4B	HLA-DRB6	CDHR3	THSD4	STK10	PEX14	WDR60	HLA-DRB5	SRR	SENP3	CTC1	PLSCR3	PTH2R	APOBEC3B	UBA6-AS1	FOXK1	CDKN2B-AS1	LRP1B	SMTNL2	PTPN13	SMYD4	FAM57A	MRM3	MYO1C	GLOD4	COL23A1	CASC4	UGT1A6	MBIP	PRKD1	CIDEB	SNX6	DHRS2	BDKRB1	ZBTB25	NGDN	JPH4	CMTM5	MYH7	THTPA	KLC1	CALM1	PKN2	SYDE2	TRIM33	OLFM3	DDAH1	FAM177A1	HDAC1	BCAR3	CELSR2	MDP1	DHRS1	CHMP4A	KHNYN	IPO4	DHRS4-AS1	CPNE6	TM9SF1	SDR39U1	IRF9	RNF31	GZMH	NOP9	GMPR2	NRL	RABGGTA	NYNRIN	REC8	DCAF11	TINF2	PCK2	SSTR1	TRIM27	CFL2	HIF1A	SOCS4	PSEN1	MAP3K7	FOXC1	NDUFAF3	CTNNB1	NDUFB1	ARG2	EOMES	MOAP1	CCRL2	PTH1R	EZR	RNF115	RBM8A	COPS8	NCL	HSPA1L	DSP	RNF5	EEF1A1	EEF1E1	UBE2T	SERBP1	BTBD9	USP24	SENP6	SYNCRIP	UBE2G2	MYLIP	USP25	KCTD3	SNRPE	ATG5	ARHGAP29	HBS1L	KIFAP3	RNF187	RHOA	FAF1	USP37	UBE2J1	VHL	ZFAND2B	ATP6V0B	ABCA4	TKT	NOS1AP	PRKAA2	LEPR	C6orf106	USP16	STX7	DGKD	GTF2H5	UBE2E1	ARIH2	SDHB	DFFA	FCGR1B	FAM72B	AVPR1B	RPL15	BAP1	LATS1	ITSN1	IGF2R	AGBL4	GNL1	ANKRD13C	VTI1A	UTP11	CAP1	ALDH9A1	RASSF5	TBC1D32	GLRX5	WDR5	TRAF2	KLHL9	RALGPS1	ZBTB1	VAV2	DOLPP1	DENND1A	NUP214	SCAI	CWH43	SLC2A8	ASB6	RABL6	TSC1	TTC39B	NEK6	TRPM3	RABGAP1	USP20	PSMC6	PSMC1	PSMA3	PYGL	TRIM39	PSMA6	PSMB8	RING1	MUL1	MTOR	AHCYL1	CAP2	VDAC3	HTT	DEFB109P1	LAMTOR3	VPS39	EEF1B2	ARID1A	LSM1	RUNX3	DDX20	AGO1	UQCRC1	SSR1	ESR2	RNF4	ENO1	PPP2CB	SFRP1	DICER1	AGPAT1	ATP6V1B2	PPARG	CNTN5	DLST	NAA30	KIF13B	PPP1R8	NR0B2	PLA2G4F	TADA3	TBC1D9	HCG18	NREP	MYOZ2	RBBP4	RSG1	TBC1D1	PPT2	PBX2	ALS2	PSMB2	DAG1	BAG4	PGRMC2	DAB2IP	CISH	TWF2	CCNA2	KDM1A	RBM5	KCNJ3	DEUP1	GSTT1	MTCH1	ADGRF1	SPEN	C1orf64	NECAP2	SZRD1	ZBTB17	TOMM70	BIN3	RAB6B	HSPA2	ATP6V1D	IQSEC1	DNAJC19	SEC61A1	MYD88	PLCL2	RFT1	DCP1A	OXSR1	TBL1XR1	CAMK1	GPR62	TRAK1	SOX2-OT	CX3CR1	TLR9	ITPR1	TBC1D5	DCAF5	XPC	ARF4	PHF7	TBC1D23	CCR9	NCKIPSD	LIPH	TPRA1	SETD2	KIF9	IQCF1	SLC9A9	ZPLD1	STAC	CHDH	ACTR8	CMTM6	CCR8	TDGF1	WNT5A	TATDN2	HRH1	PSMD6	SCN11A	BTD	CMTM7	CNOT10	CLASP2	PDCD6IP	TMPPE	DYNC1LI1	MYRIP	UBP1	POMGNT2	ABHD5	FHIT	NUP210	ZNF620	DCLK3	ZNF619	SLC22A13	EIF1B	GOLGA4	ENTPD3	EPM2AIP1	SLC25A38	XYLB	EXOG	GORASP1	ACVR2B-AS1	ACAA1	TMEM158	EXOSC7	SACM1L	ZDHHC3	LZTFL1	GSC	SIX1	NRG1	CAV1	BCL11B	SYNE2	C14orf132	ITM2C	TTLL4	EIF4E2	ATG16L1	GIGYF2	EFHD1	STK25	DNPEP	AAMP	DIS3L2	FARSB	ACSL3	CHPF	MFF	RHBDD1	MRPL44	ATIC	TMBIM1	COL4A4	TMEM198	ARMC9	GMPPA	ZNF721	TNS1	NHEJ1	ABCB6	CDK5R2	STK16	GLB1L	ATG9A	BCS1L	FAM134A	SMARCAL1	XRCC5	STK36	RPL37A	IQCA1	ANO7	HJURP	USP40	HDLBP	NDUFA10	MTERF4	2018-09-02	PPP1R7	SCLY	TRAF3IP1	THAP4	NOP58	KANSL1L	FARP2	ZNF596	RABL3	RAB43	TOPBP1	FAM86JP	ZNF445	SEC22A	ZKSCAN7	NDUFS1	ZDBF2	ZNF354B	ATP2C1	RAB7A	DZIP3	CLSTN2	SLC33A1	SSR3	RAP2B	DHX36	GMPS	PA2G4P4	ADCY5	PDIA5
kirc	14	mut	GBF1	ESPL1	FLNC	C6	PCDHB7	WNK1	CHD4	VAC14	TRPM6	LRIG2	KCNV2	RGS3	GON4L	NUP160	MKI67	ATP8A2	NF2	BOD1L1	PBRM1	HSP90AA1	DGKH	VPS13B	MCM3AP	GCN1	SMC5	ZZEF1	MYO1F	ADGRE3	TSHZ3	SCAPER	KIAA1462	FMN2	MUC16	COL11A1	SBF1	TNRC18	KRT1	PCDHA5	MUC5B	IGSF1	MTOR	ADGRV1	PCDHGA1	DNAH8	DST	CSMD3	CFAP43	CLIP1	MYO16	PCNX1	DACH2	MAGEC1	UBE4B	THADA	NRXN1	UGGT1	COL6A3	MUC4	ADAMTS12	TRRAP	ZFHX4	ZFHX3	ABCA4	DNAH14	SCN1A	SI	EYS	CEP295	DNAH2	ANKRD30B	ZNF845	SPEN	GBP1	SPAG17	SPTA1	MROH9	HMCN1	CACNA1S	RYR2	TTN	KANSL1L	FN1	SETD2	POLR2B	FRAS1	SLC36A1	GABRG2	MCM7	ZSWIM8	USP15	CPEB1	CNTNAP4	DNAH9	DNAH17	SETBP1	TPTE	ATRX	SZT2	NBPF10	FASTKD1	LRP1	VHL	AOC1	ZNF148	MYH2	NOS1AP	RUBCNL	NCKAP5	PTPN18	KIF13A	GPC5	LAMA4	IFT80	AKAP6	NCOA4	EMILIN1	AKAP9	GCC1	ADAMTS5	DYNC1H1	KIF1B	WASH2P	PLD5	FANCM	ANKRD7	XRN2	UBR4	ADAM6	NALCN	C17orf47	ZKSCAN1	GFRAL	PTPRN2	PKD1L3	CLSPN	FRG1BP	HERC2	UPF2	ABCB1	ANKHD1-EIF4EBP3	DOCK2	CEMIP	DDX50	FOCAD	MAP3K4	RAPGEF2	CSPG4	ERBB3	ANK3	SIPA1L2	PLEC	SLC12A2	RYR1	MTUS2	INPP5F	UBE3C	SPAM1	PHIP	USP24	ALMS1	ALK	NBR1	ADAMTS3	CCDC82	POLR3B	OR10G7	CUL7	YTHDC1	DOCK7	PATJ	LTBP1	NUP210L	CD180	SAP130	CEP164	GUCY2F	GOLGA3	CAMSAP1	FAM208B	SPHKAP	RARA	PRKDC	CCNB2	ASAP2	ZMYM4	RALGAPA1	SSPO	SRRM2	KDM5C	CADPS	YME1L1	NPHP3	TMEM229A	HRNR	THOC2	EXPH5	NOTCH2	NUP133	HSPA8	TMPRSS6	ACRC	CR1	PTPRM	ANK2	PTPRB	YTHDC2	SLC3A1	IGF2R	PRIM2	FAT1	VPS50	SMC3	KMT2C	ZHX3	PCSK6	PER1	HSP90B1	TLK2	GALNT5	ATF7IP	FCRL5	LPAR4	AFDN	ATR	HUWE1	FAT4	DNAH1	CABIN1	POTEC	AQR	TRPM7	NBPF1	SLCO4C1	RBM25	SUPV3L1	ARID1B	TGM5	TARBP1	CDC14A	ALPK2	C9orf84	CNOT1	FAM186A	NOS1	HSPG2	GRID2	F5	FAT2	CPAMD8	MYOM1	HERC1	WBSCR17	PI4KA	WASH3P	KIAA1549L	MOV10L1	WDR35	A2M	POM121	ANKRD50	FBN2	EIF4G1	PCF11	NEMF	MACF1	PDGFRA	SEC63	STIL	MCCC2	NPNT	COL14A1	PCDHGB3	PLXNC1	CFAP44	PREX1	MYCBP2	CGNL1	SYNRG	WDR11	CSMD2	TPR	DNMT3A	SLC19A3	ABCD4	PCDHA6	MYO5B	LRBA	ZDBF2	WDR87	SLC6A17	LAMB4	GLB1	PRB1	LRRIQ3	RICTOR	TENM2	CENPF	GLI3	RYR3	DNAH11	FBLN2	AGRN	OR5H1	WDFY3	MCC	PHF3	FAM184A	TLN1	C2CD3	ASAP1	ZNF799	PITRM1	NLRP9	VWA8	CCHCR1	STRN3	TMTC2	NBPF9	FREM2	PCNX3	DNAH6	CDCA2	MET	ZBBX	TRIOBP	LAMC2	MYPN	COL24A1	PTPDC1	DDX46	UGT2B10	PCDHGA8	ECT2	LAMA5	CDC27	MYOF	ZGRF1	SLC5A11	LRRIQ1	ANO3	BAP1	KDM5B	RBM28	ZFPM2	LYST	BAZ2B	ZNF184	PRPF8	XPO1	ARHGAP21	SCAF4	MAGI2	CCSER2	DIAPH2	ACACA	CAND1	LRRTM3	MFHAS1	ZNF91	RELN	NT5DC3	UGT2A3	ZHX1	KIF27	EEA1	PCDH15	MYO18A	TCF20	COL4A6	THSD7B	KIAA0556	MUC6	ABCA1	IL16	ZEB2	TNKS1BP1	RBFOX1	FLG	NFE2L2	ZFC3H1
kirc	14	amp	YWHAZ	TONSL	PPP1R16A	SHARPIN	ATR	NUP62	RAP2B	NUTM2A-AS1	SUCNR1	SIAH2	TFDP2	GK5	UBR5	PTK2	SLC9A9	IL20RB	NCK1	DEPTOR	DERL1	PDCD6	SCRIB	SAMD12	RAD21	EIF3H	ZNF517	ZNF7	RPL8	TRIM59	GFM1	KPNA4	RSRC1	MLF1	B3GALNT1	IFT80	RHPN1	TBC1D31	TRIB1	TYMP	PIK3CB	IGSF10	PAQR9	RNF13	HPS3	SSR3	DHX36	GMPS	PLSCR1	PLOD2	PFN2	SERP1	PA2G4P4	PLSCR2	HLTF	CABIN1	PLS1	ADCK5	BOP1	HSF1	SLC52A2	RECQL4	MROH1	DGAT1	FBXL6	MFSD3	KIAA0196	OPA1	ZNF707	FAM83H	LRRC6	FER1L6	MAL2	EFR3A	C8orf76	ZHX1	NDRG1	WDYHV1	TAF2	NDUFB9	SQLE	TMEM65	PVT1	DSCC1	MRPL13	MTBP	NSMCE2	FAM84B	FAM91A1	C8orf33	COMMD5	ZNF16	CYHR1	LY6E	TSTA3	DIS3L2	ARMC8	ZBTB38	SLC35G2	ESYT3	RNF7	KIF1B	PTCH1	DEFB109P1	COX19	LSM5	ZFAND2A	BRI3	ZBED8	LYRM7	DGCR11	MRPS14	RAD54B	ANKEF1	RAB3GAP2	DSTYK	SLC17A9	RUSC1	MANBAL	TOMM34	OS9	FAM72A	FIGNL1	LMAN2	ACOT2	NECAB3	KIAA0825	COPS6	COPS5	DTWD2	ZKSCAN5	ZMYND8	PHLDA3	MKRN1	RP9P	AGMO	ANXA2R	TATDN3	TICAM2	SDHAP1	GTF2H2C	FAM86DP	BTNL3	DBF4	FASTK	SUB1	TCERG1	SMUG1	HNRNPA0	CARHSP1	POP1	C8orf59	TNFAIP8	SH3PXD2B	DCAF13	LETMD1	DHRS4	BRD8	BLCAP	OR2A7	PART1	MMP24	SPIDR	SKIV2L2	CPSF4	JTB	SNHG6	POFUT1	SPATA24	TNPO3	MRPS30	SNAPIN	USP20	TSPAN9	ZNF346	FAM35DP	PSMG3-AS1	SNHG11	C5orf56	ACTL6A	SPATA25	FAM114A2	TRAM1	C5orf51	SEC61G	RNF216P1	PMS2CL	SDCCAG8	ACVR1B	GALC	RNASE2	ABCC1	TUBA3D	ZNF519	RHD	SLC25A21	H6PD	STAT6	GRIP1	ZNF696	NKD2	RAB5B	SLC12A7	RGS19	BRD9	PPP1R1A	RTEL1	RAPGEF3	STAC3	CCDC127	SDHAP3	STMN3	PTPRQ	RACGAP1	GTF2H3	TPD52L2	TNFRSF6B	PRPF6	SLC16A7	LPCAT1	MRPL36	RBM19	CCDC77	TRIP13	CDK2	SYCP2	GPR182	PRKAG1	GPR84	PTGES3	GLIS3	ERBB2	ZNF717	ZNF658	PRKCZ	PPP2R2A	MYO19	FAM35A	SMAD4	ARHGAP24	HLA-DRB6	ACOT1	HLA-DRB5	NELL1	SLC4A11	PPP2R3C	SMN2	PCNA	AURKA	PTPRA	CSNK2A1	TMEM230	LZTS3	IDH3B	NOP56	CDC25B	ZNF343	DDRGK1	PCED1A	VPS16	STK35	SIRPA	SNRPB	AP5S1	TRIB3	PAG1	STK4	UBE2C	CD40	RRN3	LTBR	KIAA0391	FAM177A1	IMPA1	TNFRSF1A	AKAP3	TAS2R43	CLEC1A	PIGU	SLA2	TERF1	TPD52	IL7	TCEB1	PEX2	CA2	MRPS28	TMEM70	STAU2	RPL7	RDH10	LBP	ENO2	PPP1R16B	CLEC2D	CRLS1	CHGB	ESF1	SNRPB2	PTPN6	TULP3	FAM210B	CSTF1	PFDN4	ZNF217	EPB41L1	RBCK1	TBC1D20	NSFL1C	NRSN2	SOX12	M6PR	HRASLS	EIF6	EDEM2	DLGAP4	PDCD10	TMTC1	CCDC91	ERGIC2	MMP9	CHMP4B	SNX21	SYS1	CEP250	TTI1	ACOT8	RALY	PROCR	DSN1	DNAJA3	PPP4C	STUB1	IGSF6	RHOT2	ATP2A1	IL4R	TBC1D10B	NSMCE1	FOPNL	USP25	HSPA6	TRMT1L	SWT1	DUBR	SPNS1	TSR3	TMEM186	ARL6IP1	XPO6	KCTD13	ASPHD1	FAM57B	MGRN1	INO80E	C16orf91	GNPTG	DOC2A	HIRIP3	CORO7	ZNF764	ATXN2L	CD2BP2	WDR24	HMOX2	COG7	GTF3C1	POLR3E	NDUFAB1	LCMT1	GP2	ALDOA	THUMPD1	EARS2	RPUSD1	MAZ	NMRAL1	METTL22	ZNF48	DEXI	ALG1	MVP	UBFD1	GDE1	WDR90	RSL1D1	NARFL	UBE2I	UQCRC2	ACSM3	RPS15A	LMF1	TUFM	SEZ6L2	LYRM1	PAM16	TXNDC11	SCNN1G	SCNN1B	KNOP1	ARNT	KDM3B	ACSL6	GNAS	SGK2	RAB22A	ADA	PTPRO	PTPN1	GPRC5A	PREX1	SLC33A1	NPEPL1	RAE1	KCNG1	NELFCD	ATP5E	ZFP64	CTSZ	STX16	DPM1	BMP7	RTFDC1	CEBPB	MOCS3	PCK1	NFAM1	ASIP	UBE2V1	OGFR	UQCC1	RASSF8	ARHGDIB	IFT52	ST6GAL1	ACTR5	CPNE1	E2F1	DNTTIP1	ARHGAP8	PSMD2	ZNF761	RFC4	CTHRC1	RNF19A	NUDCD1	DCSTAMP	EMC2	EIF3E	EBAG9	FAM72D	FAM86B1	GSTT1	MECOM	LRRN2	CHRM3	MSRA	PHKB	NFASC	SOX13	SMURF1	SFMBT1	ARPC1A	BCL2L1	STK3	RIPK2	DVL3	KCNMB2	NRBP2	ZC3H3	TIGD5	TRAPPC9	GSDMD	TOP1MT	PUF60	MAF1	GRINA	PYCRL	CYC1	EXOSC4	GPAA1	GLI4	ZFP41
kirc	14	del	PTPN23	GSK3B	DOCK3	PRKAR2A	CCRL2	ATRIP	PLXNB1	NISCH	PRKCD	PLCL2	MAPKAPK3	GNAI2	SHISA5	CCR1	TBC1D5	XPC	ACKR2	CDKN2A	MYD88	RHOA	RAB5A	ARF4	STAC	CXCR6	RASSF1	APPL1	NEK4	CCR5	TLR9	MLH1	CCR2	HLA-DRB6	CISH	CAMK1	XCR1	LIPH	TRAK1	CACNA2D3	NCKIPSD	IL17RC	SCAP	TDGF1	CX3CR1	OXSR1	ARL8B	DNASE1L3	IQSEC1	GPR62	PLCD1	SCN11A	AZI2	CCR4	CCR9	PHF7	TKT	RFT1	DCP1A	ERC2	IL17RD	ARHGEF3	CCDC66	PTH1R	ZNF385D	PTH2R	KDM4C	IL4R	RAF1	QRFPR	CACNA2D2	SETD2	KIF9	ITPR1	USP19	FAM212A	CDHR4	NDUFAF3	WDR6	ARIH2	NICN1	DALRD3	RBM5	MON1A	BSN	APEH	DAG1	TCTA	AMT	QARS	P4HTM	IP6K1	SLC25A20	QRICH1	RNF123	ARIH2OS	UBA7	USP4	GMPPB	CCDC71	TRANK1	SLC38A3	CTNNB1	SRGAP3	SEC13	VHL	TATDN2	PRRT3	FANCD2	CIDECP	CRELD1	EMC3	BRK1	IL5RA	EDEM1	EGOT	HRH1	CCR8	RAD18	SGO1	KAT2B	NR1D2	UBE2E1	RPL15	SATB1	RPUSD3	IL17RE	ARPC4	JAGN1	TADA3	OGG1	LHFPL4	MTMR14	BRPF1	CMTM7	CNOT10	CLASP2	PDCD6IP	TMPPE	DYNC1LI1	CMTM6	CRBN	EOMES	CMC1	UBE2E2	GADL1	ZNF620	DCLK3	ZNF619	SLC22A13	EIF1B	GOLGA4	ENTPD3	EPM2AIP1	WDR48	SLC25A38	XYLB	EXOG	GORASP1	ACVR2B-AS1	SLC6A1	LRRN1	TRNT1	MYRIP	NEK10	GPD1L	STT3B	RAB29	HDAC4	RASSF5	CDK18	LRRN2	AVPR1B	TRAF5	DSTYK	NFASC	NUAK2	SOX13	MAPKAPK2	PLEKHA6	MFSD4A	C1orf116	PFKFB2	TMEM81	IL19	SNRPE	NOS1AP	VCAM1	FAM72A	SLC26A9	IRF6	SLC41A1	NUCKS1	DIEXF	CAMK1G	TNNT2	AIDA	ABI1	PAPPA2	ARHGAP29	ALDH9A1	JAK1	DDAH1	SYDE2	CSTF2T	TMEM72	FXYD4	UBE2T	TIMM17A	RNPEP	FAM21C	ARNT	PPP2R5A	KANK4	CAP1	DGKD	OLFM3	PKN2	ACBD6	TATDN3	CACNA1E	SGPL1	RPS6KC1	TDRD5	LARP4B	EIF2D	WLS	TM2D1	ALG6	USP6NL	TLR5	TACSTD2	ZMYND11	IDI1	CNIH4	FCGR1B	FAM72B	SGMS1	ITPKB	ZFAND4	GTF2B	ARF1	DIRAS3	USP33	BICC1	GRIP1	LINC01555	RWDD3	SLC35A3	EXTL2	HS2ST1	SAMD13	CYR61	GBP5	MCOLN3	DBT	SH3GLB1	ZNHIT6	KYAT3	ODF2L	PLPPR5	MFSD14A	LRRC39	BCAR3	DEPDC1	AGL	ZBTB5	ABTB1	ZXDC	NKIRAS1	KBTBD12	TTC39B	FAM19A4	FHIT	KLF9	FOXP1	BTD	ACAA1	SUCLG2	MAGI1	C3orf67	FAM107A	NUP210	TMEM158	EXOSC7	SACM1L	ZDHHC3	LZTFL1	LRRC2	APC	ALS2CL	TMIE	UBP1	FAM208A	PLGRKT	MITF	CD274	ACOX2	HDAC2	KBTBD8	CHL1	EZR	FAM19A1	ZBTB18	OXNAD1	LRIG1	RFTN1	GLB1	TOP2B	NGLY1	OXSM	THRB	THUMPD3	MKRN2	CAPN7	EAF1	TSEN2	TAMM41	NR2C2	ANKRD28	HDAC11	VGLL4	CHCHD4	CCDC174	METTL6	RBSN	TMEM43	HACL1	PPARG	MRPS25	WNT7A	LSM3	SYN2	GRIP2	OR2A7	OR2T10	CTAGE4	BOLA2	CBWD1	CCSER1	PARP8	SLC27A4	BLOC1S5	CIZ1	RAD54B	RAB3GAP2	LINC00473	NAT1	NUP62	RABGAP1	LRRC6	KPNA6	TBL1Y	TOMM5	GPATCH3	R3HCC1	SEC61B	PDIA5	PNRC1	PRDM16	KIF13A	ACOT2	IFI44L	EBNA1BP2	STX12	TMED10	CARNMT1	FERMT2	TMEM242	DMRTA1	VWA2	COPS5	WDR89	ADCK5	LRSAM1	FER1L6	PPP1R3E	CD2AP	ILDR1	UBA6-AS1	C1orf162	CADM2	LCA5L	IGSF5	ALPK2	TRMT61A	AGMO	MSMP	SDHAP1	GTF2H2C	FAM86DP	BTNL3	EHMT2	SMPDL3A	SPIN1	FBXL2	COPS8	MTO1	PAPOLA	SUGT1	HECTD1	AFG3L2	SAMD12	SF3A3	AP3M2	KLHDC2	DDX58	POP1	SLC39A6	HEBP2	RALBP1	C8orf59	TNFAIP8	PRDX3	ORC3	ABHD14A	NEPRO	DCAF13	SLC25A30	ASF1A	YIPF3	DHRS4	ANAPC13	DCAF12	ARMC8	NUP188	WNT5A	SEMA3F	CCDC51	RBM15B	FLNB	CUL3	LATS1	XRCC5	NENF	VAV3	CACNA1D	CHDH	ACTR8	IARS2	LARS2	KAZN	APP	SSU72	ABCA4	ZNF644	SKI	DCAF6	KIAA1107	RPAP2	MTF2	ABCD3	CNN3	DNTTIP2	PTBP2	DVL1	SLC44A3	MAP2K4	MUL1	GNB1	CPTP	SDF4	CPSF3L	NOC2L	ASAP3	RNF115	PINK1	CASP9	ST6GALNAC3	MIR4435-2HG	PAFAH1B1	GABRD	FPGT	ARHGEF10L	CNTN5	FNBP1L	MFN2	KIFAP3	PLEKHM2	CTNNBIP1	UBR4	ATP8B3	RAP1GAP	IFI44	ADAMTSL3	CELSR2	HDAC1	PSEN1	TP53BP2	LEPR	HSP90AA1	CLIC4	KHDRBS1	FAF1	ARHGEF16	DNAJB4	ZZZ3	MIGA1	CLSTN1	PRKD1	SLC35D1	WDR78	SGIP1	MIER1	LRRC40	SERBP1	CDC42	MAGI3	HUNK	HOOK1	MYO5B	EPHA7	SMAD4	PRMT6	MAP3K7	PPARGC1A	SCRIB	SPIDR	MORC3	TMEM268	SNHG6	FAM224B	PROX1	NDST3	SLC19A1	SH3BGR	KCNJ12	POLR3C	RBM8A	CHODL	IL10RB	IFNAR2	PRKAA2	RIPK4	C21orf59	PTTG1IP	TMEM50B	URB1	SYNJ1	SMCO2	NCBP3	ARRB2	COX10	TNK1	RASD1	MINK1	DVL2	GLIS3	RSG1	SMTNL2	NDUFS1	ZDBF2	EEF1B2	SHISA6	ALS2	PIK3R5	KIF1C	PIK3R6	SHPK	CAMTA2	SMG6	CNTROB	PITPNM3	NCOR1	SPAG7	FXR2	ZNF594	AURKB	CYB5D2	ZFP3	GGT6	SPNS2	CYB5D1	RABEP1	CAMKK1	TMEM107	VAMP2	TSR1	MYH10	ANKFY1	SLC16A11	ATP1B2	NUP88	FAM64A	CD68	METTL16	KIAA0753	TMEM88	MFSD6L	RNF167	TTC19	ZSWIM7	ZBTB4	SRR	SENP3	CTC1	PLSCR3	PFAS	SOX15	NTN1	AKAP10	SPEN	C1orf64	NECAP2	SZRD1	ZBTB17	FOXK1	SMYD4	FAM57A	MRM3	MYO1C	GLOD4	DCDC2	NOP58	CDKAL1	MTAP	AKT1	MAP3K9	RPS6KA5	MARK3	MAP4K5	GPR132	VRK1	ASB6	CDKL1	PPP2R5C	BDKRB2	CDC42BPB	NEK9	TRAF2	PPP1R13B	LTF	ERO1A	TRIM9	NDRG2	CCDC88C	RIN3	KIF26A	SAV1	BTBD6	ADSSL1	C14orf79	PLD4	PACS2	CDCA4	C14orf2	CEP170B	SIVA1	LINC00638	MTA1	BRF1	ZBTB42	CRIP1	CRIP2	ZFYVE21	XRCC3	NUDT14	INF2	AHNAK2	THSD4	CALM1	SRPK1	SOS2	ANG	PPP2R5E	BDKRB1	CHD8	EVL	TMX1	DDR1	MAPK14	SEL1L	RAB2B	FLRT2	GNG2	GPR65	PPM1A	NEK6	RCOR1	TNFAIP2	ANKRD9	BAG5	WDR20	EXOC3L4	APOPT1	ZNF839	DYNC1H1	TECPR2	CKB	CINP	EIF5	WNK2	PTGDR	FOXN3	OSGEP	SUPT16H	METTL3	TOX4	DPH3	SETMAR	EPHA4	FBXO36	DNPEP	AAMP	DIS3L2	FARSB	ACSL3	CHPF	MFF	RHBDD1	NCL	MRPL44	ATIC	TMBIM1	COL4A4	TMEM198	ARMC9	GMPPA	ITM2C	CDC16	EMC1	PEX14	AGRN	ATP13A2	DNAJC16	TMCO4	AGMAT	VWA5B1	UBXN10	RNF186	AKR7A2	EFHD2	SDHB	DFFA	MTOR	CLCN6	PANK4	PEX10	SPI1	MORN1	LINC00982	FAM213B	KIAA2013	TP73	TARDBP	ESPN	CEP104	NOL9	PHF13	SLC45A1	ENO1	VAMP3	LZIC	DNAJC11	MTHFR	LRRC47	CASZ1	APITD1	KLHL21	PLOD1	EXOSC10	RPL22	UBIAD1	NMNAT1	TPRG1L	SMIM1	VPS13D	TNFRSF9	UBE4B	ICMT	CAV2	PRKCZ	RER1	PCDH9	RERE	STPG1	SYF2	KDM1A	LYPLA2	HP1BP3	USP48	HMGCL	SRRM1	E2F2	TCEA3	TCEB3	PNRC2	RUNX3
kirc	17	mut	SPTA1	SYNRG	PREX1	PCSK6	MTOR	MYO5B	NCOA4	MUC2	AKAP9	ALPK2	HIVEP1	SLC3A1	KDM5B	CNOT1	GRIK2	ZNF608	CAND1	TAF1	KMT2B	ANK2	GABRG2	WDR87	DST	PTPRT	DUOX1	PIK3R4	EPHB6	TTN	FAT4	POU6F2	LYST	LRRTM3	CABIN1	RBM25	ARID1B	GALNT5	KIAA1522	NLRP9	CEP290	COL24A1	BAP1	KIAA0586	RANBP2	ACACA	GLB1	ACACB	ZFC3H1	ABCB1	DOCK5	XRN2	C9orf84	GPATCH8	GATA2	CHD7	DENND2D	REV3L	DACH2	ABCD4	UPF2	ZFPM2	AASS	ADGRV1	PCDHGA1	DNAH8	CSMD3	CFAP43	CLIP1	MYO16	PCNX1	MAGEC1	UBE4B	THADA	NRXN1	UGGT1	COL6A3	MUC4	ADAMTS12	TRRAP	ZFHX4	RGS3	ZFHX3	ABCA4	DNAH14	SCN1A	SI	EYS	CEP295	DNAH2	ANKRD30B	ZNF845	SPEN	GBP1	SPAG17	MROH9	HMCN1	CACNA1S	RYR2	KANSL1L	FN1	SETD2	ANK3	GOLGA3	PIK3CG	RICTOR	RAPGEF2	SLCO4C1	NBPF1	ADAMTS3	KMT2D	FAT1	MYH8	TGM5	DNAH7	TARBP1	ATRX	NBEA	DOCK2	BCORL1	VPS13D	SAMD9	HSP90B1	SLITRK6	PLD5	TYW1	VPS39	CEP164	ZUFSP	KLHL32	PTPN18	POTEC	PRIM2	SLC6A17	ERBB4	COL2A1	NALCN	LRRIQ3	FAM186A	MYH2	LRP1	PBRM1	CCNB2	SMC5	AOC1	DYNC1H1	GFRAL	PTPRN2	YTHDC2	USP51	ADAMTS5	KIF1B	LAMA4	VHL	AKAP6	IFT80	KIF13A	LIPE	UBR4	GCC1	TRPM7	FANCM	SETBP1	NOS1AP	SBF1	NCKAP5	RUBCNL	DNAH17	EXPH5	NOL6	DDX50	PCDHB7	ADAM6	HERC2	NOS1	ANKRD7	FRG1BP	UBXN11	CEMIP	TPR	WASH2P	ANKHD1-EIF4EBP3	ZNF148	SLU7	VWA8	CLSPN	GRM1	ELF2	ADGRF1	CHD4	ZNF469	COL14A1	KIF1A	CYP4A11	ZNF91	RTTN	FOCAD	POLR2B	LAMA5	XPO1	FBN3	ITPR2	PLXND1	PCF11	WNK1	ZBBX	ZNF184	ZGRF1	ZNF646	TPTE	NPHP3	CLYBL	TSHZ3	KCNV2	ZYG11B	DNHD1	ESPL1	LAMC2	ATP1A1	DENND2C	C6	TMEM229A	COL22A1	LIPI	VPS13B	C20orf194	PCDHGA8	ADGRE3	TRPC7	FLG2	NEMF	RELN	ANO3	ATP8A2	ESPNP	RALGAPB	MYO10	MAN2C1	USP40	MYH1	TLN1	CPXM1	COL4A5	BAZ2B	PHF20	DOCK4	BDP1	LVRN	DMD	TRIOBP	FNIP2	TTC3	KRT1	BOD1L1	FRAS1	SLC36A1	MCM7	ZSWIM8	USP15	CPEB1	CNTNAP4	DNAH9	EMILIN1	FLNC	GON4L	DGKH	MACF1	GREB1	THOC2	MKI67	GBF1	PRPF8	VAC14	MYO5C	MTUS1	PKD1L3	PRKDC	GPC5	SCAPER	FAM184A	COL11A1	SLITRK5	KDM5C	PROS1	ACTG1	PDZD2	OR2L8	CACNA1F	RP1	SLIT2	KIAA1462	HRNR	USH2A	ABCA7	SDR16C5	BRINP3	PEX1	OR5H1	MYO3A	INCENP	GRIN2B	FRYL	SYNE2	TMPRSS6	SLC17A6	PHLPP2	YLPM1	CR1	JAK2	SLC14A2	LRBA	COL1A2	FAM83B	SUPV3L1	CACNA1G	PTPDC1	ZNF799	SETX	STAG3L2	COL5A3	ZC3HC1	XRN1	LAMB4	ADAMTS20	KCNQ5	PPIL4	ZAN	ACO1	PARP14	CHEK2	LOXHD1	ATF7IP2	CDC27	PZP	FAT3	CDK5RAP2	TOPBP1	MED12L	NHLRC2	DDX12P	PCDH7	PDXDC1	OR10G7	ECT2	FAM47A	PLEC	ZFYVE16	MUC6	PAXBP1	PTPRZ1	SPHKAP	STAB2	SGPL1	F8	C5orf42	SYNE1	DOCK11	EPHA7	COL12A1	TRAPPC8	JMJD1C	AKNA	URB2	FAM208A	ERCC5	TENM4	NBPF9	SMC3	PI4KA	SIPA1L2	PDGFRA	KIAA0368	ALMS1	ZKSCAN1	DCC	HSPA8	LPAR4	MFHAS1	POLE	NPNT	CAMSAP1	SZT2	NBPF10	FASTKD1	WDFY3	MCC	PHF3	MSN	ATM	PTPRC	ZNF341	PDS5B	FAM135B	BTAF1	DHX15	SCAF4	LRP2	INPP5F	WDR11	AKAP13	USP32	ACRC	COL4A6	DOCK1	COBLL1	PTPRB	CACNA1C	MS4A14	LRIG2	ZC3H18	RREB1	ZNF112	PDZD3	GRID2	FGFR1	IFT140	PTEN	ANAPC1	TRPM6	NUP133	SCG2	CDH23	HECW1	MET	STAG1	PCDHA6	PTPRM	AFDN	KMT2C	ATR	PER1	ZDBF2	GUCY2F	C17orf47	UNC13B	CFAP161	SLC5A11	MUC16	CCHCR1	CADPS	SCAF11	TLN2	ASAP2	UBR2	HYDIN	NEBL	MACROD2	KIAA1549L	COL6A6	RPRD2	TLK2	CRB1	ARID1A	ADAM21	PCLO	DIAPH2	ARHGAP21	WDR35	DDI1	DNMT3A	USP9X	SOS1	CCSER2	FBXO43	ZMYM2	SCAI	ASXL3	CCNB3	ADCY8	EEA1	EIF4G1	TMTC2	ASAP1	NF2	LRP1B	DYSF	RALGAPA1	DDX46	ANKRD30A	ABCA13	NFE2L2	LRRIQ1	UNC80	NCOA6	NOTCH2	DOCK10	PCDHA12	MDN1	MTMR10	CFTR	DNAH6	ATP1A2	SCN3A	POLR2A	NUP160	HSP90AA1	MUC5B	TNRC18	IGSF1	FMN2	ZZEF1	FAM208B	GCN1	KIF20B	ARMC4	ZMYM4
kirc	17	amp	PCBD2	AIDA	FLAD1	SNRPB2	PSMD4	MOCS3	DOK3	SHC1	GPX3	LCP2	ADA	ARHGAP30	CNIH4	UNC5A	SQSTM1	RAB24	HINT1	TRAF5	FCER1G	ITPKB	CDK18	ERBB2	NDFIP1	KLHL12	FBXW11	RGS14	RAB29	CD244	PHYKPL	SH2D2A	PPP2R2B	IQGAP3	APRT	GALNS	CTU2	S100A10	AVPR1B	HRH2	GNAS	SGK2	ITK	RNF14	SNX27	ARHGAP26	DUSP10	MAPK9	FASLG	NPM1	RUSC1	DAP3	RAPGEF6	MAML1	GRK6	RASSF5	ARF1	ADRA1B	CSF1R	RAB25	RPS6KC1	PREX1	MARK1	S100A1	TBC1D9B	ITLN1	CD247	TLR5	CD74	SEMA6A	STK10	MPZL1	GABRP	MGST3	UBE2V1	SLC4A11	CD14	ANKEF1	CRLS1	CHGB	ESF1	PPP2R5A	KCNIP1	GABRB2	FOPNL	RGS5	UIMC1	ADIPOR1	ZNF354B	HNRNPAB	ZNF354A	NHP2	CLK4	RUFY1	ZFP2	RMND5B	FAM153C	CHRM3	COL23A1	RNF187	GLRX2	RAB4A	UQCRC2	EGLN1	UBE2B	TXNDC15	PHLDA3	TBC1D10B	RRN3	RAD50	RHOT2	ABCC1	DNAJA3	FAM72D	IGSF6	IL4R	PPP4C	ATP2A1	NSMCE1	STUB1	DEFB109P1	TP53BP2	MAPKAPK2	EDARADD	SPNS1	TSR3	TMEM186	ARL6IP1	XPO6	KCTD13	ASPHD1	FAM57B	MGRN1	INO80E	C16orf91	GNPTG	DOC2A	HIRIP3	CORO7	ZNF764	ATXN2L	CD2BP2	WDR24	HMOX2	COG7	GTF3C1	POLR3E	NDUFAB1	LCMT1	GP2	ALDOA	THUMPD1	EARS2	RPUSD1	MAZ	NMRAL1	METTL22	ZNF48	DEXI	ALG1	MVP	UBFD1	GDE1	WDR90	RSL1D1	NARFL	UBE2I	ACSM3	RPS15A	LMF1	TUFM	SEZ6L2	LYRM1	PAM16	TXNDC11	SCNN1G	SCNN1B	KNOP1	DISP1	ZNF717	GTF2H2C	RAB3GAP2	FAM72A	TRIM7	RACK1	COX19	LSM5	ZFAND2A	BRI3	ZBED8	LYRM7	DGCR11	MRPS14	RAD54B	NUP62	LRRC6	DSTYK	SLC17A9	MANBAL	TOMM34	OS9	FIGNL1	LMAN2	ACOT2	NECAB3	KIAA0825	COPS6	COPS5	DTWD2	ZKSCAN5	ADCK5	ZMYND8	FER1L6	MKRN1	RP9P	AGMO	ANXA2R	TATDN3	TICAM2	SDHAP1	FAM86DP	BTNL3	DBF4	FASTK	SUB1	TCERG1	SMUG1	SAMD12	HNRNPA0	CARHSP1	POP1	C8orf59	TNFAIP8	SH3PXD2B	DCAF13	LETMD1	DHRS4	BRD8	BLCAP	OR2A7	ARMC8	PART1	SCRIB	MMP24	SPIDR	SKIV2L2	CPSF4	JTB	SNHG6	POFUT1	SPATA24	TNPO3	CABIN1	MRPS30	SNAPIN	USP20	TSPAN9	ZNF346	TRIM59	FAM35DP	PSMG3-AS1	SNHG11	C5orf56	ACTL6A	SPATA25	FAM114A2	TRAM1	C5orf51	SEC61G	RNF216P1	PMS2CL	SDCCAG8	SMAD4	SIAH2	PTK2	SUCNR1	RAD21	EIF3H	IGSF10	PAQR9	RNF13	HPS3	SSR3	DHX36	GMPS	PLSCR1	PLOD2	PFN2	SERP1	PA2G4P4	PLSCR2	HLTF	TYMP	TFDP2	GK5	BMP7	RAP2B	ATR	ECE2	STK3	DVL3	ZNF517	ZNF7	RPL8	PLS1	STK4	HOMER1	GFM1	KPNA4	RSRC1	MLF1	B3GALNT1	IFT80	SHARPIN	PDCD6	ZNF707	FAM83H	OPA1	HRASLS	SLA2	IL20RB	RHPN1	LY6E	DEPTOR	CCNB1	TRIB1	C8orf33	COMMD5	ZNF16	RGS19	CYHR1	PPP1R16A	BOP1	HSF1	SLC52A2	RECQL4	MROH1	TONSL	DGAT1	FBXL6	MFSD3	TBC1D31	DERL1	TSTA3	PDCD10	NCK1	HCK	FCGR3A	CDK14	KIAA0196	MAL2	EFR3A	C8orf76	ZHX1	NDRG1	WDYHV1	TAF2	NDUFB9	SQLE	TMEM65	PVT1	DSCC1	MRPL13	MTBP	NSMCE2	MIR4435-2HG	USP32P2	FAM106A	PARG	OR2T10	POLR3C	KCNMB2	KIF1B	ARHGAP8	PPP2CA	TRIM52	G3BP1	FAM153B	CSNK1A1	RANBP17	DUSP1	HK3	HAVCR2	PWWP2A	WWC1	FABP6	FOXI1	CLINT1	SOX30	MED7	RNF145	KCNMB1	CYFIP2	HMMR	TIMD4	RARS	C5orf58	CCNG1	ADAM19	MAT2B	SPDL1	THG1L	NUDCD2	TTC1	HAVCR1	DOCK2	FAM196B	SLU7	PTTG1	SYNPO	RPL26L1	ERGIC1	ARHGEF37	HDAC3	FGF1	GEMIN5	MRPL22	TIGD6	LARP1	FBXO38	CNOT8	SLC36A2	HMGXB3	ABLIM3	NMUR2	TNIP1	DCTN4	TCOF1	RBM22	CAMK2A	GM2A	ZNF300P1	RPS14	AFAP1L1	GRPEL2	SPARC	SLC36A1	PSD2	BOD1	PRRC2C	RGS1	TNFSF4	XPR1	NCSTN	RGS18	FAM189B	NES	PMVK	GLMP	C1orf43	THBS3	TPM3	SMG5	SCAMP3	SLC25A44	CREB3L4	IFI16	DCAF8	AIM2	MRPL24	ILF2	KCNJ10	DEDD	HAX1	ADAR	TMEM79	YY1AP1	HDGF	UBQLN4	MSTO1	SSR2	INTS3	MTX1	ITLN2	MRPL9	UBE2Q1	VPS72	NIT1	SHE	NDUFS2	PEX19	CD1D	COPA	S100A14	B4GALT3	SCNM1	GON4L	GPATCH4	CLK2	SETDB1	UBAP2L	PRCC	CGN	CKS1B	LAMTOR2	DENND4B	GBA	PIGM	NR1I3	CRTC2	KRTCAP2	UFC1	PPOX	HCN3	CHTOP	LYSMD1	PFDN2	MSTO2P	PI4KB	SLC39A1	S100A2	TRIM46	RPS27	CCT3	ISG20L2	USP21	RHBG	RNF115	PARN	BFAR	LRCH1	CEP170	CCM2	LEPR	RAC1	DBNL	IGFBP3	RNASE2	RALA	LEPROT	TRMT1L	SWT1	CD48	PCNA	PTPRA	ZDHHC14	RRBP1	PCCB	TMEM230	LZTS3	IDH3B	NOP56	CDC25B	ZNF343	DDRGK1	PCED1A	VPS16	STK35	SIRPA	SNRPB	AP5S1	CDC23	GPRIN1	FAF2	RNF44	NOP16	KIAA1191	PRR7	MXD3	B4GALT7	DDX41	FAM193B	TMED9	PRELID1	SLC34A1	STC2	SAP30L	MGAT4B	RNF130	C5orf45	CANX	SFXN1	CPEB4	C5orf47	ARHGAP24	GSTT1	HLA-DRB6	RHD	HLA-DRB5	ZNF658	PPP2R2A	ACVR1B	PHAX	CDK4	CHD1L	TAF5L	FH	KDM3B	C1orf131	APC	REEP5	DCP2	GLOD4	ADGRV1	FBXO36	DIS3L2	LINC01106	BUB1	NEURL1B	SLCO4C1	GLIS3	AP3S1	CPSF3L	CAMLG	NPY6R	2018-03-03	MBLAC2	LYSMD3	CSNK1G3	CTNNA1	NLGN1	CEP120	ALDH7A1	SNX24	LOX	ECSCR	KIF20A	HSPA9	NME5	REEP2	PAIP2	CDC25C	SIL1	UBE2D2	PCDHA11	SNX2	STK32A	YIPF5	PLAC8L1	PRELID2	NR3C1	RBM27	LARS	CDC42SE2	PCDHA12	HSD17B4	CDK5	APH1A	TUBA3D	PTCH1	TRIP13	YWHAG	NKD2	PAXIP1	BRD9	CCL28	RAD1	PDAP1	RICTOR	CUL1	PAIP1	DROSHA	RANBP3L	TTC23L	BRIX1	HMGCS1	TARS	DAB2	C5orf34	CAPSL	NADK2	TMEM267	FBXO4	OXCT1	DNAJC21	UGT3A2	ZNF131	VKORC1L1	TMEM248	GUSB	SBDS	CRCP	LPCAT1	MRPL36	SPEF2	SDHAP3	PPP1R1A	HSPB1	KRT80	SLC12A7	RINT1	C7	STYXL1	AGK	CCDC127	CADPS2	HMGCR	EIF4H	RAD17	GPBP1	RPL37	PAPD7	MED10	SRD5A1	NSUN2	ARFGAP1	TRIM23	PUS7	CDK7	STAG3	ZSCAN25	FAM200A	ATP5J2	ZNF394	ACSL6	C5orf63	LMNB1	PRRC1	ISOC1	CTXN3	C5orf46	HARS2	SLC4A9	CYSTM1	ZMAT2	GNPDA1	IK	PCDHB19P	SPINK13	TMCO6	HARS	APBB3	TAF7	NDUFA2	DIAPH1	PURA	PCDHB6	AURKA	RAB22A	CSNK2A1	PTPN1	NPEPL1	RAE1	KCNG1	NELFCD	ATP5E	ZFP64	CTSZ	STX16	DPM1	RTFDC1	CEBPB	PCK1	PTGES3	CDK2	CD40	FAM210B	CSTF1	PFDN4	ZNF217	CTNNBL1	TROAP	TUBA1B	POLDIP3	TRIM28	CENPBD1P1	TUBA1C	PPP1R16B	LBP	IFT52	EPB41L1	YWHAZ	UBE2C	EIF6	EDEM2	CCNE2	BCL2L1	SLC2A10	ZFAS1	GDAP1L1	MYBL2	STAU1	DDX27	SULF2	RNF114	SPATA2	TTPAL	OSER1	TMEM189	JPH2	PIGU	ASIP	BAZ1B	SND1	EIF3B	TRIM24	SHFM1	DTX2	ARF5	CHCHD3	WDR91	NUP205	LUZP6	TMEM140	C7orf49	CNOT4	C7orf73	HUS1	MKLN1	NSUN5	LAT2	SRI	ZP3	DNAJB6	UBE3C	RNF32	NOM1	EZH2	AGAP3	NAMPT	PAXIP1-AS2	PAXIP1-AS1	RHEB	EXOC4	CCDC146	JHDM1D-AS1	ADCK2	TTC26	SSBP1	MRPS33	LUC7L2	POM121C	TMEM120A	RCC1L	BCL7B	WBSCR22	RFC2	MDH2	PMS2P3	SSC4D	TBL2	RBM28	NCAPG2	SKAP2	GGCT	PRKAR2B	NUDT1	MRM2	SNX8	CDHR3	EFCAB10	POT1	WASL	NDUFA5	ING3	SBDSP1	LINC00998	TSPAN33	TMEM209	CBLL1	DUS4L	IFRD1	GCC1	CEP41	CALU	ZC3HC1	PRKAG1	STAC3	TCAF2	LGALS8	SDCBP	SMURF1	RAB2A	KIAA1586	GNB2	KRIT1	CRHBP	RAPGEF3	NSMAF	OGFR	MET	GPR84	CAV2	PDE8B	ARHGEF28	RACGAP1	RAB5B	CA8	TRIP6	CAV1	PPP1R35	POP7	MOSPD3	PMS2P1	STMN3	RB1CC1	TRIO	NRBP2	ZC3H3	TIGD5	TRAPPC9	GSDMD	TOP1MT	PUF60	MAF1	ECT2	PIK3CB	RPS5	RFC4	ST6GAL1	MECOM	ZBTB38	SLC35G2	ESYT3	RNF7	COPB2	STAG1	MRPS22	SLC25A36	FAIM	RBP2	DBR1	CEP70	NMNAT3	CLSTN2	TMEM41A	TPRG1	IGF2BP2	CLDN16	VPS8	RPL39L	ATP13A3	LINC00887	PARL	ABCF3	LSG1	P3H2	DCUN1D1	MCCC1	ALG3	MAP6D1	YEATS2	PSMD2	MAGEF1	DNAJB11	KLHL24	CLCN2	AP2M1	TMEM44	POLR2H	EIF2B5	CAMK2N2	KLHL6	LIPH	EIF4A2	EIF4G1	SLC9A9	SENP5	CCDC50	TMEM207	PIGX	PCYT1A	RPL35A	WDR53	MSRA
kirc	17	del	ACIN1	RNASE2	NDRG2	CHD8	NFKBIA	ARHGEF40	EVL	EFS	LTB4R	HSP90AA1	RAB2B	PPP1R3E	AJUBA	SLC7A8	C14orf119	PABPN1	PRMT5	RBM23	BCL2L2	SLC22A17	C14orf93	PSMB5	HOMEZ	LRP10	HAUS4	MMP14	OXA1L	EDDM3A	TPPP2	PARP2	TMEM55B	TTC5	CCNB1IP1	APEX1	PNP	ZNF219	RNASE6	METTL17	OSGEP	RPS6KA5	PPP2R5C	DAD1	ABHD4	LTB4R2	ARHGAP5	FLRT2	GPR132	SUPT16H	METTL3	TOX4	SALL2	AKT1	ANG	RALGAPA1	MBIP	KIF26A	CDC42BPB	GPR65	PRKD1	PTGDR	CIDEB	SNX6	DHRS2	BDKRB1	ZBTB25	NGDN	JPH4	CMTM5	MYH7	THTPA	KLC1	TRMT61A	RCOR1	TNFAIP2	ANKRD9	BAG5	WDR20	EXOC3L4	APOPT1	ZNF839	DYNC1H1	MARK3	TECPR2	CKB	CINP	EIF5	CALM1	BTBD6	ADSSL1	C14orf79	PLD4	PACS2	CDCA4	C14orf2	CEP170B	SIVA1	LINC00638	MTA1	BRF1	ZBTB42	VCAM1	RPS6KC1	APP	TRAF5	PKN2	USP33	PFKL	UBE2G2	SYDE2	TACSTD2	CDK18	DDAH1	IFI44	LRRN2	HUNK	ITSN1	TM2D1	ALG6	AVPR1B	RAB5A	EGLN1	WLS	RASSF5	DIRAS3	APPL1	CDC42	RAB29	HOOK1	DEPDC1	IFI44L	DNAJB4	ZZZ3	MIGA1	MAPKAPK2	FCGR3A	USP14	NDUFV2	AGL	RHOA	PRMT2	DSTYK	NFASC	NUAK2	SOX13	PLEKHA6	MFSD4A	C1orf116	PFKFB2	TMEM81	IL19	SNRPE	RAD18	LINC01555	RWDD3	SLC35A3	EXTL2	HS2ST1	SAMD13	CYR61	GBP5	MCOLN3	DBT	SH3GLB1	ZNHIT6	KYAT3	ODF2L	PLPPR5	MFSD14A	LRRC39	SLC35D1	WDR78	SGIP1	MIER1	LRRC40	SERBP1	OLFM3	JAK1	IMPA2	CDCA7L	CTH	UBE2E1	EIF1B	GRIP1	FAM72A	SLC26A9	IRF6	SLC41A1	NUCKS1	DIEXF	CAMK1G	ANKRD13C	UCK2	MAGI3	C2CD2	GTF2B	TYMS	PRKAA2	CELSR2	TLR5	CTNNB1	KAT2B	PPARG	SLC25A38	ARL8B	SATB1	AZI2	RAF1	SRGAP3	MLH1	PLCL2	HRH1	PLCD1	PBRM1	PTH1R	IL17RC	SLC25A20	ITPR1	OXSR1	CAMK1	CXCR6	CCR4	IQSEC1	TDGF1	VHL	TATDN2	NISCH	SEC13	PRKAR2A	CCRL2	STAC	CX3CR1	CCR1	EDEM1	EGOT	IL5RA	MYD88	CCR5	CCR8	PLXNB1	NUP210	MKRN2	CAPN7	EAF1	TSEN2	TAMM41	NR2C2	ANKRD28	HDAC11	VGLL4	CHCHD4	CCDC174	METTL6	RBSN	TMEM43	HACL1	MRPS25	WNT7A	LSM3	GRIP2	PRRT3	FANCD2	CIDECP	CRELD1	EMC3	BRK1	MYRIP	XPC	XCR1	CMTM7	CNOT10	CLASP2	PDCD6IP	TMPPE	DYNC1LI1	CMTM6	ATRIP	TBC1D5	CRBN	ACKR2	SGO1	NR1D2	RPL15	SLC6A1	BTD	ZNF620	DCLK3	ZNF619	SLC22A13	GOLGA4	ENTPD3	EPM2AIP1	WDR48	XYLB	EXOG	TADA3	NKIRAS1	PRKCD	CACNA1D	SHISA5	TKT	RFT1	DCP1A	SCAP	CACNA2D3	NEK4	MAPKAPK3	CCR2	GNAI2	RASSF1	WNT5A	PHF7	EOMES	CMC1	CCR9	LTF	CISH	TMEM40	TLR9	ALS2CL	TMIE	CHDH	ACTR8	GPR62	NEK10	GSC	DICER1	MTAP	CDKN2A	PPP1R13B	CCDC88C	NCBP3	SIX1	CRIP1	CRIP2	ZFYVE21	XRCC3	NUDT14	INF2	AHNAK2	CDKN2B-AS1	RNASE4	NRG1	BDKRB2	SRF	CAV1	MOAP1	DNAL1	PNMA1	ELMSAN1	GALC	CD2AP	SAV1	VEGFA	RIN3	BCL11B	SYNE2	MAP3K9	PPP2R5E	SEL1L	C14orf132	ADCK1	GTF2E2	NEIL2	LSM1	BRF2	DFFA	NEIL3	BAG4	MNAT1	RGS12	PRKCZ	PROSC	FDFT1	UBE2K	RHOBTB2	TCEB3	TNFRSF10B	RPA2	E2F2	HTRA4	TM2D2	PLEKHA2	UNC5D	PPP2CB	MTOR	TCEA3	RFC1	KIF13B	DDHD2	ERLIN2	PLPP5	ASH2L	LETM2	RAB11FIP1	SH2D4A	NBN	TRIM35	EPHX2	POLR2K	DPYSL2	WHSC1L1	MTMR7	NAT1	R3HCC1	VPS37A	XPO7	ENTPD4	DMTN	CHMP7	INTS10	ATP6V1B2	ASAH1	ZDHHC2	BIN3	BMP1	POLR3D	REEP4	PCM1	FAM160B2	CNOT7	GSR	UBXN8	PPP3CC	RBPMS	WRN	FZD3	SLC30A9	ATXN3	TCEA1	MFN2	MAK16	FUT10	DUSP26	TTI2	CLDN23	ERI1	FAM167A	PPP1R3B	MTMR9	TAF12	GNB1	ADAMDEC1	PINK1	CASP9	LEPROTL1	DCTN6	MBOAT4	CCDC25	INTS9	PBK	SARAF	ESCO2	MFHAS1	ZNF395	FBXO16	MICU3	TRAK1	TRANK1	SCN11A	NCKIPSD	SETD2	KIF9	ACAA1	MAP4	USP19	FAM212A	CDHR4	NDUFAF3	WDR6	ARIH2	NICN1	DALRD3	RBM5	MON1A	BSN	APEH	DAG1	TCTA	AMT	QARS	P4HTM	IP6K1	QRICH1	RNF123	ARIH2OS	UBA7	USP4	GMPPB	CCDC71	LSG1	CCDC66	ARHGEF3	DNASE1L3	PXK	SLC6A20	ARF4	RPP14	IL17RD	TBC1D1	C3orf67	PSMD6	ERC2	FAM208A	FAM107A	GRM2	ACOX2	PDHB	KCTD6	RPUSD3	IL17RE	ARPC4	JAGN1	OGG1	LHFPL4	MTMR14	BRPF1	LRRN1	TRNT1	TMEM158	EXOSC7	SACM1L	ZDHHC3	LZTFL1	IFT43	PSEN1	SOS2	GMFB	TTC7B	ITPK1	PPM1A	PPP4R4	LINC01550	AK7	ZC3H14	PTPN21	GON7	SNHG10	SLC25A47	TRIP11	ATG2B	UBR7	NRDE2	NDUFB1	BTBD7	TDP1	SPATA7	GLRX5	PPP4R3A	PSMC1	WDR25	GOLGA5	TMEM251	YY1	SERPINA4	SERPINA1	SERPINA5	DDX24	C14orf159	KL	LARP4B	TRIM13	ERCC6	FAM21C	KCNRG	SGMS1	PTEN	FRY	CSTF2T	TMEM72	FXYD4	LRCH1	MED4	ZMYND11	IDI1	SUGT1	WDFY2	NEK5	UTP14C	DHRS12	ITM2B	OLFM4	NUDT15	ATP7B	NEK3	RCBTB2	SUCLA2	SPRYD7	VPS36	VWA8	WBP4	MTRF1	LINC00284	CCDC122	KBTBD7	N4BP2L2	MRPS31	SERP2	TSC22D1	KBTBD6	ELF1	TUSC3	ZFAND4	ENKUR	WAC	ZNF33A	RNLS	FNDC3A	LOXL2	PPP2R2A	CCAR2	NUTM2A	SGPL1	LONRF1	C8orf48	FAM35DP	NBEA	ADO	FAM167A-AS1	BICC1	KIAA1456	TDRD3	ELP3	KLLN	GTF2A1	MAP4K5	SOCS4	ERO1A	NEDD8	LIN52	SSTR1	FAM179B	C14orf28	FKBP3	KLHL28	FANCM	TMX1	GNG2	CYP46A1	TRAPPC6B	GEMIN2	SEC23A	MIA2	CLEC14A	CTAGE5	CFL2	AHSA1	MAGI1	SPTLC2	FAM86DP	SPTSSA	SGPP1	CAV2	SIPA1L1	CNTLN	ATL1	EML5	CHL1	GADL1	UBE2E2	GPD1L	STT3B	TOP2B	NGLY1	OXSM	UBP1	DPH3	THUMPD3	OXNAD1	GSK3B	ATP2B2	ZCWPW2	RFTN1	CAND2	DDX20	RBBP4	ISCA2	TOE1	ELP2	COQ6	CDC20	GNAI3	MTHFD1	WDR89	AKAP6	ARHGAP29	C1orf162	AHCYL1	STRIP1	CEPT1	GSTM3	ST7L	MOV10	SLC16A1	PRMT6	LEPR	LEPROT	APC	POLR2H	TAF4	ATR	FAM169A	DOCK2	FAM196B	PDCD10	KNG1	KLHL6	CEP63	CCDC50	NREP	GTF2E1	MECOM	DVL3	KCNMB2	PARL	ESYT2	KPNA1	ACTL6A	ECT2	RFC4	PPP1R2	RBM19	TMEM41A	IGF2BP2	CLDN16	SEC62	HRG	ECE2	RPL39L	TBL1XR1	ACTRT3	DNAJC19	LINC00887	ABCF3	OPA1	FXR1	MCCC1	ALG3	MAP6D1	NDUFB5	TMEM207	MYNN	ZNF639	MFN1	PSMD2	MAGEF1	DNAJB11	CLCN2	AP2M1	TMEM44	PIGX	EIF2B5	CAMK2N2	PCYT1A	RPL35A	WDR53	MRPL47	HRASLS	EIF4A2	EIF4G1	P3H2	YEATS2	ST6GAL1	ZNF385D	SRPRB	ARL6	KHDRBS1	KPNA6	HECTD1	HEATR5A	ARHGAP5-AS1	SCFD1	AP4S1	BAZ1A	EAPP	COCH	EGLN3	STRN3	DTD2	KIAA0391	PPP2R3C	BRMS1L	PSMA6	CNIH1	FAM177A1	NOVA1	TTLL5	FAF1	VTCN1	BCAS2	STXBP3	ATP1A1	RSBN1	MAB21L3	SIKE1	CSDE1	ARF1	TATDN3	SLC37A1	ITPKB	VAV3	NOS1AP	IFNGR2	CNIH4	ST6GALNAC3	IGSF5	RIPK4	C21orf59	PTTG1IP	TMEM50B	URB1	SYNJ1	LTN1	GABPA	TTC3	FPGT	MPZL1	AIDA	GORASP1	ACVR2B-AS1	FOXN3	DMRTA1	ASTN2	KCNK13	VAV2	FBLN5	EML1	SETD3	CCNK	DOCK3	PTPN23	DUSP7	THRB	FCGR1B	FAM72B	XPR1	GRIK3	THRAP3	DTL	TRIM33	CSF3R	WASF2	ARID1A	PPP2R5A	SNIP1	NSL1	ANGEL2	SMYD2	BATF3	KCTD3	NEK2	PROX1	FLVCR1	LPGAT1	CENPF	NENF	NCDN	SH3D21	PUM1	YRDC	NKAIN1	ZMYM4	ZNF362	HDAC1	BSDC1	CDCA8	KIAA0319L	AK2	OSCP1	PSMB2	TXLNA	ADPRHL2	C1orf109	HSPA2	ESR2	AURKB	ABCA4	PLEKHG3	GPR137C	TNFRSF9	BCAR3	PEX14	ARHGEF10L	RAP1GAP	EMC1	PELI2	MUL1	MAPK14	UBE4B	PPIP5K1	ERBB2	KLHL9	NBPF1	CASC4	DEUP1	EDNRB	FREM1	WDR60	AP3B1	PLA2G4F	FOCAD	VPS39	RABL6	MLLT3	TYW1	ZNF462	GAREM1	LMO7	SMN2	ERICH1	NEDD4L	SLC39A6	MOCOS	KIAA1328	SLC27A4	SLC38A3	BLOC1S5	CIZ1	RAD54B	RAB3GAP2	LINC00473	NUP62	RABGAP1	LRRC6	TBL1Y	TOMM5	GPATCH3	SEC61B	PDIA5	PNRC1	PRDM16	KIF13A	ACOT2	EBNA1BP2	STX12	TMED10	CARNMT1	FERMT2	TMEM242	VWA2	COPS5	ADCK5	LRSAM1	FER1L6	ILDR1	UBA6-AS1	CADM2	LCA5L	ALPK2	AGMO	MSMP	SDHAP1	GTF2H2C	BTNL3	EHMT2	SMPDL3A	SPIN1	FBXL2	COPS8	MTO1	PAPOLA	SS18	NDC80	CDH2	PIK3C3	RNF138	AQP4-AS1	ZNF271P	ZSCAN30	ASXL3	TRAPPC8	PCAT18	ZNF397	DSC2	TAF4B	INO80C	KLHL14	ZNF24	ZNF396	PTPRM	MBD2	SETBP1	ESCO1	IMPACT	CABLES1	TMEM241	APOBEC3B	STK25	CDHR3	EPHA4	ITM2C	DGKD	ZNF592	PTH2R	DNPEP	AAMP	DIS3L2	FARSB	ACSL3	CUL3	CHPF	MFF	RHBDD1	NCL	MRPL44	ATIC	TMBIM1	COL4A4	TMEM198	ARMC9	GMPPA	RABL3	PCSK6	ASB1	TTLL4	ADCY5	LRRC58	FAM86JP	TBC1D23	TNS1	NHEJ1	ABCB6	CDK5R2	STK16	GLB1L	ATG9A	BCS1L	FAM134A	USP37	ZFAND2B	SMARCAL1	XRCC5	STK36	RPL37A	ZNF142	DZIP3	IQCB1	HCLS1	NDUFB4	GOLGB1	EAF2	WDR5B	CD86	UMPS	FAM162A	SLC15A2	RAB6B	DIRC2	SLC9A9	COX17	TMEM39A	PLA1A	TIMMDC1	B4GALT4	MAATS1	IQCA1	ANO7	HJURP	USP40	HDLBP	NDUFA10	MTERF4	2018-09-02	PPP1R7	SCLY	TRAF3IP1	THAP4	SEMA5B	SOX2-OT	ZPLD1	FBXO36	UGT1A6	CEP97	ZBTB11-AS1	TRMT10C	PCNP	ZBTB11	DEGS2
kirc	18	mut	CABIN1	CNOT1	GALNT5	TTN	MTOR	MYH2	HIVEP1	NPHP3	TAF1	REV3L	GABRG2	PCF11	COL24A1	KDM5B	ZFC3H1	SUPV3L1	ZMYM4	KRT1	PIK3R4	ZFPM2	SYNRG	TPR	RTTN	KIF1A	FLG2	USP40	SYNE1	ZNF184	C9orf84	ESPL1	DNAH17	KIAA0586	BAP1	WDR87	LYST	ANO3	MUC2	COL22A1	DENND2C	ALPK2	DYSF	RANBP2	TPTE	TMEM229A	LRP1B	SPHKAP	ESPNP	SETD2	ZNF646	SPAG17	ADGRE3	LAMA5	UPF2	LRRTM3	KCNV2	MYO5B	NEMF	DACH2	TRIOBP	C20orf194	RELN	XPO1	NBPF9	ADGRV1	PCDHGA1	DNAH8	DST	CSMD3	CFAP43	CLIP1	MYO16	PCNX1	MAGEC1	UBE4B	THADA	NRXN1	UGGT1	COL6A3	MUC4	ADAMTS12	TRRAP	ZFHX4	RGS3	ZFHX3	ABCA4	DNAH14	SCN1A	SI	EYS	CEP295	DNAH2	ANKRD30B	ZNF845	SPEN	GBP1	SPTA1	MROH9	HMCN1	CACNA1S	RYR2	ITPR2	GRM1	PHF20	MARK1	DENND4A	LVRN	MET	TAF1L	TSHZ3	CD180	ZYG11B	ADGRF1	THOC2	DOCK10	ZGRF1	RBM28	PCDHGA8	FREM1	TRPC7	LIPI	KIF27	ATP8A2	NT5DC3	PREX1	EPB41L3	ZBBX	ATP1A1	ANKRD50	STAG2	FBN3	ASXL2	SLC5A11	LRRIQ1	TCF20	KANSL1L	FN1	POLR2B	FMN2	WNK1	HSP90AA1	UNC13B	MUC16	FAM83B	LRIG2	IL16	FRAS1	SLC36A1	MCM7	LRP1	C6	PKD1L3	PCDHB7	CHD4	ZNF148	SBF1	PBRM1	WASH2P	ZNF469	ZSWIM8	USP15	CPEB1	CNTNAP4	DNAH9	SETBP1	GCN1	MYOM3	NF2	KIAA1462	BAZ2B	DOCK4	ZZEF1	GON4L	BOD1L1	PCDHGB3	ABCA1	GPATCH8	LAMC2	UNC80	PCDH7	ASCC3	ZNF407	ZHX1	EPHB6	NFE2L2	DENND2D	ECT2	LRBA	CHD7	ABCA13	RIF1	VPS13B	FRYL	PEX1	MYO10	KDR	MUC5B	GRIN2B	GBF1	COL11A1	RP1	MYH1	GREB1	ADAMTS5	ELF2	IGSF1	MAN2C1	CYP4A11	SCAPER	FAM208B	DYNC2H1	HYDIN	COL1A2	C5orf42	DMD	VAC14	ASAP1	SMC5	NUP160	TRIM24	MKI67	FLNC	VHL	MCM3AP	MYO1F	PRPF8	SLIT2	ZNF608	SGPL1	MS4A14	MACF1	PCDH15	SIPA1L2	DDX20	APOB	MYPN	PTPN13	NOS1AP	ADAM6	ACACA	CAMSAP1	SLC17A6	TNRC18	ANKHD1-EIF4EBP3	PRUNE2	DNAH6	NCOA4	SLC3A1	GRIK2	PTPRB	AKAP9	ANK2	PCSK6	PTPRM	VPS13D	CEP290	PTPRT	TYW1	ARID1B	HERC2	CAND1	COL14A1	NLRP9	SLCO4C1	FAM186A	COBLL1	XRN2	DOCK2	FAT4	NALCN	ABCD4
kirc	18	amp	CSNK2A1	TRIM28	NCK1	PTPRA	MRPL47	SLC4A11	STK4	PCNA	PREX1	MRPS30	PDCD6	PPP1R16B	BCL2L1	SGK2	AURKA	GNAS	ANKEF1	CRLS1	CHGB	ESF1	SNRPB2	UBE2C	TARS	TMEM230	LZTS3	IDH3B	NOP56	CDC25B	ZNF343	DDRGK1	PCED1A	VPS16	STK35	SIRPA	SNRPB	POFUT1	CD40	ADA	SLA2	PIGU	SUCNR1	NDUFA9	FKBP4	ASIP	LTBR	UBE2V1	AP5S1	MMP24	EIF6	EDEM2	PHB2	DUSP15	PDRG1	HM13	TM9SF4	TPX2	HCK	DNMT3B	SIAH2	PTPN1	CTNNBL1	RRBP1	RGS19	UQCC1	EPB41L1	LBP	RAB22A	IFT52	CENPBD1P1	TRIB3	APRT	GALNS	CTU2	TRIO	TBC1D20	RICTOR	NPEPL1	RAE1	KCNG1	NELFCD	ATP5E	ZFP64	CTSZ	STX16	DPM1	BMP7	RTFDC1	CEBPB	MOCS3	PCK1	TOMM34	ZMYND8	SLC2A10	ZFAS1	GDAP1L1	MYBL2	STAU1	DDX27	SULF2	RNF114	USP5	GZF1	NXT1	RPL8	PUF60	PIK3CB	SHARPIN	ARFGAP1	IGSF10	PAQR9	RNF13	HPS3	SSR3	DHX36	GMPS	PLSCR1	PLOD2	PFN2	SERP1	PA2G4P4	PLSCR2	HLTF	CCDC77	RPS21	FAM210B	CSTF1	PFDN4	ZNF217	PSMA7	TNFRSF1A	TRIM59	GFM1	KPNA4	RSRC1	MLF1	B3GALNT1	IFT80	HRASLS	PTPN6	TFDP2	GK5	TULP3	TSPAN9	ADRM1	TAF2	POLR2H	TAF6	IL20RB	ING4	TAF9	ENY2	OGFR	KAT14	CDK7	PTK2	RASSF8	GPRC5A	ARHGDIB	OPA1	CLEC1A	RAP2B	CLEC2D	TMTC1	CCDC91	ERGIC2	RERGL	PTPRO	STAC3	PPP1R1A	SLC33A1	RAD52	HSF1	NLGN1	ACTL6A	ATR	PRKCI	RHPN1	FCGR3A	ZNF517	ZNF7	AKAP3	MECOM	DVL3	C8orf33	COMMD5	ZNF16	STMN3	PLS1	LY6E	M6PR	ADCK5	PPP1R16A	BOP1	SLC52A2	RECQL4	MROH1	TONSL	DGAT1	FBXL6	MFSD3	ARMC8	ZBTB38	SLC35G2	NUP62	DCUN1D1	RPS5	EIF3H	TYMP	SMAD4	PDCD10	SLC9A9	ST6GAL1	ESYT3	RNF7	COPB2	STAG1	MRPS22	SLC25A36	FAIM	RBP2	DBR1	CEP70	NMNAT3	PCCB	BRD9	RFC4	CABIN1	CCDC127	NAALADL2	NKD2	SDHAP3	LPCAT1	MRPL36	TPD52L2	RAD21	PSMD2	PRPF6	UBR5	NOP2	NCAPD2	IGF2BP2	EIF4G1	DCAF13	PABPC1	EIF3E	SMARCC2	DDX23	NSUN2	RECQL	TUBA1C	SCAF11	FXR1	SAMD12	POP1	RPL30	RPN2	CDK2	ZNF761	CCT5	BRIX1	TARBP2	SCRIB	STAT6	DEPTOR	COPS7A	CDK4	STRAP	EIF2B5	MANBAL	NECAB3	BLCAP	SNHG11	SPATA25	CHMP4B	SNX21	SYS1	CEP250	TTI1	ACOT8	RALY	PROCR	DSN1	ACTR5	CPNE1	E2F1	DNTTIP1	NDRG3	WFDC10B	CDK5RAP1	ERGIC3	PIGT	C20orf24	EIF2S2	CTSA	PLTP	TRPC4AP	SNHG17	PI3	SLC35C2	SEMG2	SDC4	ROMO1	SPAG4	WFDC3	PA2G4	RAD51AP1	IFFO1	TEAD4	TPI1	DDX12P	RHNO1	CDCA3	TMEM52B	PRR4	RPL13P5	EMG1	MAGOHB	AP2M1	ABCF3	MRGBP	TRIP13	ZNHIT1	GINS1	ECT2	KCNMB2	TBL1XR1	DNAJC19	SOX2-OT	NDUFB5	RPL22L1	TMEM41A	TPRG1	CLDN16	VPS8	ECE2	RPL39L	ATP13A3	LINC00887	PARL	LSG1	P3H2	MCCC1	ALG3	MAP6D1	YEATS2	MAGEF1	DNAJB11	KLHL24	CLCN2	TMEM44	CAMK2N2	KLHL6	LIPH	EIF4A2	SENP5	CCDC50	TMEM207	PIGX	PCYT1A	RPL35A	WDR53	NCBP2-AS2	NCBP2	DLG1	SEC62	ACTRT3	SLC7A14	MYNN	ZNF639	MFN1	CLDN11	HMGCR	ENO2	SHC1	TMEM189	CYHR1	ARHGAP8	DIS3L2	ZNF707	FAM83H	HSPB1	DROSHA	RIPK2	STK3	SYCP2	GRIP1	TNFRSF6B	RAB5B	ACVR1B	GSTT1	ZDHHC14	COX19	LSM5	ZFAND2A	BRI3	ZBED8	LYRM7	DGCR11	MRPS14	RAD54B	RAB3GAP2	LRRC6	DSTYK	SLC17A9	RUSC1	OS9	FAM72A	FIGNL1	LMAN2	ACOT2	KIAA0825	COPS6	COPS5	DTWD2	ZKSCAN5	PHLDA3	FER1L6	MKRN1	RP9P	AGMO	ANXA2R	TATDN3	TICAM2	SDHAP1	GTF2H2C	FAM86DP	BTNL3	DBF4	FASTK	SUB1	TCERG1	SMUG1	HNRNPA0	CARHSP1	C8orf59	TNFAIP8	SH3PXD2B	LETMD1	DHRS4	BRD8	OR2A7	PART1	SPIDR	SKIV2L2	CPSF4	JTB	SNHG6	SPATA24	TNPO3	SNAPIN	USP20	ZNF346	FAM35DP	PSMG3-AS1	C5orf56	FAM114A2	TRAM1	C5orf51	SEC61G	RNF216P1	NSFL1C	ERBB2	SMG5	NDUFS2	PSMD4	LAMTOR2	CKS1B	MRPL9	ILF2	SH2D2A	ARHGAP30	IQGAP3	FCER1G	RAB25	ITLN1	CD244	S100A10	SNX27	DAP3	S100A1	CHRM3	UNC5A	NCSTN	PI4KB	FOPNL	FAM189B	NES	PMVK	GLMP	C1orf43	THBS3	TPM3	SCAMP3	SLC25A44	CREB3L4	IFI16	DCAF8	AIM2	MRPL24	KCNJ10	DEDD	HAX1	ADAR	TMEM79	YY1AP1	HDGF	UBQLN4	MSTO1	SSR2	INTS3	MTX1	ITLN2	UBE2Q1	VPS72	NIT1	SHE	PEX19	CD1D	COPA	S100A14	B4GALT3	SCNM1	GON4L	GPATCH4	CLK2	SETDB1	UBAP2L	PRCC	CGN	DENND4B	GBA	PIGM	NR1I3	CRTC2	KRTCAP2	UFC1	PPOX	HCN3	CHTOP	LYSMD1	PFDN2	FLAD1	MSTO2P	SLC39A1	S100A2
kirc	18	del	AKT1	HSP90AA1	PSMB5	DAP3	TARDBP	CHD8	PKN2	PFAS	MRPS18B	ARHGAP29	CDC42BPB	BCAR3	ABCA4	PAFAH1B1	ANG	GPR132	AKAP10	RNASE2	AK2	IPO4	NDRG2	ACIN1	MUL1	ARHGAP5	MAP2K4	SHISA6	MAX	MDC1	SOS2	BTRC	EFS	PPP2R5C	DDAH1	KIF26A	BTBD6	ADSSL1	C14orf79	PLD4	PACS2	CDCA4	C14orf2	CEP170B	SIVA1	LINC00638	MTA1	BRF1	ZBTB42	CRIP1	CRIP2	ZFYVE21	XRCC3	NUDT14	INF2	AHNAK2	EPN2	SYDE2	RALGAPA1	RAP1GAP	SLC22A17	ARHGEF10L	RAB2B	RPS6KA5	PINK1	PPP2R5E	NCBP3	LTB4R2	ARHGEF40	PPP1R13B	PPP1R3E	AJUBA	SLC7A8	C14orf119	PABPN1	PRMT5	RBM23	BCL2L2	C14orf93	HOMEZ	LRP10	HAUS4	MMP14	OXA1L	DEK	RASD1	SEL1L	RNASE4	UBE4B	FNBP1L	COX10	MAPK14	CLCN6	CASP9	KIAA1107	RPAP2	MTF2	ABCD3	CNN3	DNTTIP2	PTBP2	DAD1	MINK1	ARRB2	TRIM27	TNK1	DVL2	DHX33	PIK3R5	KIF1C	PIK3R6	SHPK	CAMTA2	SMG6	CNTROB	PITPNM3	NCOR1	SPAG7	FXR2	ZNF594	AURKB	CYB5D2	ZFP3	GGT6	SPNS2	CYB5D1	RABEP1	CAMKK1	TMEM107	VAMP2	TSR1	MYH10	ANKFY1	SLC16A11	ATP1B2	NUP88	FAM64A	CD68	METTL16	KIAA0753	TMEM88	MFSD6L	RNF167	TTC19	ZSWIM7	ZBTB4	SRR	SENP3	CTC1	PLSCR3	SOX15	ZNF286B	CENPV	TOM1L2	TRPV2	FAM83G	ZNF287	GID4	SHMT1	TVP23B	CD2AP	NTN1	TMEM220	SCO1	SMYD4	FAM57A	MRM3	MYO1C	GLOD4	RBM8A	YY1	ADGRF1	PSMC6	ICK	VEGFA	TINAG	BAG4	CAP2	PRDM16	EEF1E1	SRPK1	UBR2	CYP39A1	TOB2P1	NKAPL	TAF12	OSGEP	TAF11	EVL	SAV1	APITD1	ERO1A	MNAT1	USP33	EDDM3A	TPPP2	PARP2	TMEM55B	TTC5	CCNB1IP1	APEX1	PNP	ZNF219	RNASE6	METTL17	MTAP	CDKN2A	SCD5	GPR65	TAF8	ABHD4	BDKRB2	ITPK1	SUPT16H	METTL3	TOX4	SALL2	TRMT61A	STK10	CASC4	USP10	WDR60	APOBEC3B	FOXK1	PPIP5K1	CDKN2B-AS1	HCG4B	CCSER1	HLA-DRB6	CDHR3	PLA2G4F	SIK3	DEUP1	TYW1	THSD4	VPS39	SLC27A4	SLC38A3	BLOC1S5	CIZ1	RAD54B	RAB3GAP2	LINC00473	NAT1	NUP62	RABGAP1	LRRC6	DSTYK	KPNA6	TBL1Y	TOMM5	GPATCH3	R3HCC1	SEC61B	PDIA5	PNRC1	FAM72A	KIF13A	ACOT2	IFI44L	EBNA1BP2	STX12	TMED10	CARNMT1	FERMT2	TMEM242	DMRTA1	VWA2	COPS5	WDR89	ADCK5	LRSAM1	FER1L6	MKRN2	ILDR1	UBA6-AS1	C1orf162	CADM2	LCA5L	IGSF5	ALPK2	AGMO	MSMP	TATDN3	SDHAP1	GTF2H2C	FAM86DP	BTNL3	EHMT2	SMPDL3A	SPIN1	FBXL2	COPS8	MTO1	PAPOLA	SUGT1	HECTD1	AFG3L2	SAMD12	SF3A3	AP3M2	KLHDC2	DDX58	POP1	SLC39A6	HEBP2	GTF2A1	SNW1	GTF2E1	WDR48	POLR2H	PPM1A	PRKAR2A	MAP4K5	LSM3	RIN3	MAP3K9	CCR1	GMFB	DDR1	CCDC88C	RPL24	GNG2	FLRT2	APPL1	DNAL1	PNMA1	ELMSAN1	XCR1	RCOR1	TNFAIP2	ANKRD9	BAG5	WDR20	EXOC3L4	APOPT1	ZNF839	DYNC1H1	MARK3	TECPR2	CKB	CINP	EIF5	GALC	ATRIP	CACNA2D3	SAYSD1	YIPF3	GLTSCR1L	TFAP2B	CRISP2	ANKS1A	XPO5	DICER1	DHX16	DDX24	POLH	ABCF1	XRCC5	HDLBP	MAD2L1BP	SYNE2	GIGYF2	NDUFS1	PRRC2A	YLPM1	ZC3H14	ZNF318	HSPA2	PYGL	PTH2R	EDNRB	HLA-DRB5	TMX1	PTGDR	LTB4R	MTOR	ICMT	PPP1R8	GNB1	ERBB2	MBD2	SRRM1	ERCC6	AGO1	RUNX3	TINF2	SMTNL2	DDX20	PTEN	ZNHIT6	BCAS2	RBBP4	ZBTB1	CSDE1	VCAM1	RSG1	RNF8	CDC5L	MCM3	HSPA1L	BRPF3	ARF6	POLR1C	KPNA1	HIF1A	ESR2	POLE2	CUL3	STRN3	RING1	WRNIP1	BRD2	TTI2	NEDD8	TOMM70	PSMA3	RPL15	WDR82	EPHA4	VRK1	ITM2C	EXOSC7	CNOT7	GSK3B	GTF2E2	DNPEP	AAMP	DIS3L2	FARSB	ACSL3	CHPF	MFF	RHBDD1	NCL	MRPL44	ATIC	TMBIM1	COL4A4	TMEM198	ARMC9	GMPPA	NKIRAS1	RAF1	SCAP	DGKD	CFL2	ATP6V1D	ENO1	ERH	BDKRB1	GPR137C	VAV3	CTNNBIP1	MOAP1	ADCK1	CALM1	TTLL5	KLC1	AHSA1	SOCS4	CDC42	NISCH	PLCL2	RASSF1	ACKR2	RHOA	IQSEC1	PRKCD	CCRL2	CAMK1	MLH1	MAPKAPK3	PLXNB1	TRAK1	SHISA5	GNAI2	RYBP	CCR9	TBC1D5	CCR5	CCR2	CX3CR1	ZNF385D	CCR4	PHF7	TKT	RFT1	DCP1A	CXCR6	TDGF1	TLR9	PTH1R	IL17RC	STAC	GPR62	SCN11A	OXSR1	NCKIPSD	CISH	AZI2	PLCD1	SRGAP3	NEK4	CCR8	CMTM7	CNOT10	CLASP2	PDCD6IP	TMPPE	DYNC1LI1	CMTM6	TRANK1	CCDC66	UBP1	CACNA2D2	ARL8B	USP19	FAM212A	CDHR4	NDUFAF3	WDR6	ARIH2	NICN1	DALRD3	RBM5	MON1A	BSN	APEH	DAG1	TCTA	AMT	QARS	P4HTM	IP6K1	SLC25A20	QRICH1	RNF123	ARIH2OS	UBA7	USP4	GMPPB	CCDC71	WNT5A	ALS2CL	TMIE	TMEM158	SACM1L	ZDHHC3	LZTFL1	DVL1	TP73	HP1BP3	ARID1A	RNF31	NFKBIA	CCNK	TICAM1	KDM1A	TNFRSF9	SMCO2	CTNNB1	GRM5	ASB1	TTLL4	DZIP3	RABL3	ARL6	FBXO36	TNS1	NHEJ1	ABCB6	CDK5R2	STK16	GLB1L	ATG9A	BCS1L	FAM134A	USP37	ZFAND2B	SMARCAL1	STK36	RPL37A	ZNF142	XPC	LRRC58	STK25	ZPLD1	ST3GAL6	MINA	NIT2	CRYBG3	CMSS1	TBC1D23	CLDND1	CPOX	LSAMP	DIRC2	RAB5A	IQCA1	ANO7	HJURP	USP40	NDUFA10	MTERF4	2018-09-02	PPP1R7	SCLY	TRAF3IP1	THAP4	COX17	TMEM39A	PLA1A	TIMMDC1	B4GALT4	MAATS1	CEP97	ZBTB11-AS1	TRMT10C	POLR3C	OLFM3	FGR	PSMB2	MFN2	ARHGEF16	TRIM33	SKI	GABRD	ASAP3	CELSR2	DFFA	GNAI3	UBR4	RERE	ZNF644	ATP13A2	DNAJC16	TMCO4	AGMAT	VWA5B1	UBXN10	RNF186	AKR7A2	EFHD2	SDHB	WLS	GRIK3	CLSTN1	SPEN	C1orf64	NECAP2	SZRD1	ZBTB17	PAQR7	PRMT6	LINC01555	RWDD3	SLC35A3	EXTL2	HS2ST1	SAMD13	CYR61	GBP5	MCOLN3	DBT	SH3GLB1	KYAT3	ODF2L	PLPPR5	MFSD14A	LRRC39	PRKAA2	LINC00982	FAM213B	ATP1A1	HDAC1	DHRS2	PSMA6	IFI44	TACSTD2	VAPA	DEPDC1	HUNK	LEPR	TM2D1	ALG6	DNAJB4	ZZZ3	MIGA1	SSR1	DIRAS3	MAGI3	SYNCRIP	GTF2B	PRKD1	AHCYL1	STRIP1	CEPT1	GSTM3	ST7L	MOV10	SLC16A1	LEPROT	DMAP1	SNX6	COL9A2	CIDEB	MRPL39	SLIRP	HDAC2	MBIP
kirc	19	mut	SLC12A2	MACF1	MCCC2	SIPA1L2	PDGFRA	PI4KA	FAT2	MAP3K4	LTBP1	ALMS1	AGRN	RYR3	HECTD4	DHX15	NHLRC2	YTHDC1	STIL	CUL7	IGSF1	UBE3C	TRRAP	MTOR	ADGRV1	PCDHGA1	DNAH8	DST	CSMD3	CFAP43	CLIP1	MYO16	PCNX1	DACH2	MAGEC1	UBE4B	THADA	NRXN1	UGGT1	COL6A3	MUC4	ADAMTS12	ZFHX4	RGS3	ZFHX3	ABCA4	DNAH14	SCN1A	SI	EYS	CEP295	DNAH2	ANKRD30B	ZNF845	SPEN	GBP1	SPAG17	SPTA1	MROH9	HMCN1	CACNA1S	RYR2	TTN	KANSL1L	FN1	SETD2	POLR2B	FRAS1	SLC36A1	GABRG2	MCM7	ZSWIM8	USP15	CPEB1	CNTNAP4	DNAH9	DNAH17	SETBP1	TSHZ3	TPTE	ATRX	SZT2	NBPF10	FASTKD1	SPHKAP	VHL	PBRM1	OR5H1	WDFY3	MCC	YTHDC2	DOCK2	GFRAL	PHF3	FAM184A	TLN1	DDX50	INPP5F	WDR11	AKAP13	USP32	ZNF91	TENM2	FAM208B	FAM193A	MOV10L1	PRRC2C	FBN2	DNAH11	GLI3	HSP90AA1	FMN2	CENPF	POM121	PCDH15	EXPH5	GRID2	DNMT1	PLEC	MYOM1	WASH3P	RELN	ANO3	NEMF	RYR1	CDH8	IL16	CHEK2	RALGAPA1	MS4A14	PIPSL	C20orf194	HECW1	NUP133	ITIH5	ADCY8	COL11A1	ALS2	POLR2A	GPATCH8	RREB1	PCDH7	UGT2A3	BAP1	NFE2L2	RECQL5	PXDN	DMD	ANKRD30A	TRIOBP	DMKN	COL22A1	CDH23	PCDHA6	NEBL	TSPAN19	SCAF8	MMP20	ADAR	KIF14	LRRIQ3	ZMAT1	NOTCH2	AASS	COL5A3	PHLPP2	LRRK2	CEMIP	MYH4	ADAMTS19	UBXN11	PCDHB1	ARFGEF2	DCHS1	ATP1A2	NCOA6	FOCAD	PDZD2	PRUNE2	AHNAK	KIF20A	ADAMTS2	PROS1	TEX15	DIP2C	RPRD2	CELSR2	ERBB4	ARHGAP21	XPO1	PHF20	NBPF9	ACTG1	EMILIN1	ZMYM2	TRPM1	SAMD9	FAM186A	KDM5B	PRIM2	SPRED1	RPS6KC1	NUP153	MST1L	KIAA1462	CADPS	ASUN	TRPM6	KCNQ5	ASXL2	MACROD2	LRP1B	DOCK4	MTF1	TCF20	TRIM24	GBF1	TNRC18	CHD4	SBF1	WNK1	VAC14	ZZEF1	LRIG2	ATP8A2	ESPL1	C6	VPS13B	BOD1L1	HSPG2	FLNC	ZNF148	DGKH	PCDHB7	NUP160	MYO1F	COL4A6	MKI67	KCNV2	MUC16	MUC5B	MYO18B	PEX1	PCF11	SLC19A3	AHNAK2	ERBB3	KMT2E	AFDN	SEC16A	POTEC	ZHX3	APC2	ANK2	KMT2C	DOCK7	DMXL2	CUX1	AQR	FCRL5	BCORL1	MSN	ASXL3	ADAMTS3	TARBP1	ZFYVE16	DOPEY2	CD180	ITPR2	NT5DC3	MYOF	FREM2	KIF27	PCDHGA8	DYSF	CABIN1	MYOM3	MYPN	ABCA1	ZBBX	LRRIQ1	COL24A1	NCKAP5	SMC3	RUBCNL	HERC2	DYNC1H1	FANCM	KIF1B	NOS1AP	FRG1BP	CAMSAP1	USP51	KIAA0368	MFHAS1	ZKSCAN1	FAT1	SLCO4C1	TRPM7	NOS1	TLK2	ACRC	ANKRD7	PATJ	CSPG4	SAP130	PTPRM	GSPT1	ANK3	PER1	RAPGEF2	DDX12P	ATF7IP	ZDBF2	PDE4DIP	NBR1	GOLGA3	PCDHGB3	ALK	STRN3	IGF2R	PITRM1	GUCY2F	MTUS2	CEP164	GRIK2	VPS50	CGNL1	ZBTB41	TPR	CDCA2	CDC27	DOCK5	CEP290	SLC6A17	WDR87	KMT2D	ABCD4	SLC3A1	CNOT1	CHD7	FLG2	NPHP1	UGT2B10	INTS1	BAGE2	ZFYVE26	PKHD1	OPTC	MSR1	XRN1	PDXDC1	KDR	TP53	PTEN	MTMR10	TPTE2	COL15A1	XPOT	WDR93	DCC	C2CD3	BRINP3	DDI1	NNT	OR10G7	PEG3	MET	PDZD3	KDM5C	SCAPER	TMPRSS6	SCG2	GRIN2B	FBLN2	ADGRE3	ANKRD50	TLN2	FAT3	LAMA5	LAMC2	ATP13A4	GPC5	AOC1	SCAF4	ARID1A	GABRQ	PCDHA5	MLH3	ATR	DNAH5	DIAPH2	ADAM21	XRN2	KANSL1	PPP1R3A	ANKS1B	LPAR4	SPAG5	CSMD1	CR1	MYCBP2	DNAH1	USP24	RPAP1	TENM1	A2M	LRP2	NUP210L	PCSK6	RICTOR	NBPF1	EPHA8	DSG1	CDC14A	KIF13A	HSP90B1	ABCB1	HUWE1	MYO5B	STAG3L2
kirc	19	amp	GSTT1	HLA-DRB5	RHD	HLA-DRB6	PPP2R2A	COX19	LSM5	ZFAND2A	BRI3	ZBED8	LYRM7	DGCR11	MRPS14	RAD54B	ANKEF1	RAB3GAP2	NUP62	LRRC6	DSTYK	SLC17A9	RUSC1	MANBAL	TOMM34	OS9	FAM72A	FIGNL1	LMAN2	ACOT2	NECAB3	KIAA0825	COPS6	COPS5	DTWD2	ZKSCAN5	ADCK5	ZMYND8	PHLDA3	FER1L6	MKRN1	RP9P	AGMO	ANXA2R	TATDN3	TICAM2	SDHAP1	GTF2H2C	FAM86DP	BTNL3	DBF4	FASTK	SUB1	TCERG1	SMUG1	SAMD12	HNRNPA0	CARHSP1	POP1	C8orf59	TNFAIP8	SH3PXD2B	DCAF13	LETMD1	DHRS4	BRD8	BLCAP	OR2A7	ARMC8	PART1	SCRIB	MMP24	SPIDR	SKIV2L2	CPSF4	JTB	SNHG6	POFUT1	SPATA24	TNPO3	CABIN1	MRPS30	SNAPIN	USP20	TSPAN9	ZNF346	TRIM59	FAM35DP	PSMG3-AS1	SNHG11	C5orf56	ACTL6A	SPATA25	FAM114A2	TRAM1	C5orf51	SEC61G	RNF216P1	FAM35A	PRKCZ	PMS2CL	SDCCAG8	KRT17P5	OR2T10	CDK11A	SDHAP2	CNTN5	DISC1	CD74	NPM1	CSNK1A1	HDAC3	CDC23	HOXA3	SQSTM1	SOX30	HSPA9	LCP2	DOCK2	SKAP2	PPP2CA	CDK5	IRF1	CCM2	HOXA4	HOXA10	APC	NR3C1	CEP120	BAZ1B	NFE2L3	DOK3	CSF1R	RAPGEF6	YKT6	G3BP1	GABRP	RGS14	RAB24	PPP2R2B	HINT1	GRK6	TYW1	NPY6R	MAML1	ITK	ARHGEF37	GEMIN5	MRPL22	TIGD6	LARP1	FBXO38	CNOT8	SLC36A2	HMGXB3	ABLIM3	NMUR2	TNIP1	GPX3	DCTN4	TCOF1	RBM22	CAMK2A	GM2A	ZNF300P1	RPS14	AFAP1L1	GRPEL2	SPARC	SLC36A1	CDC42SE2	CTNNA1	KCNIP1	SBDSP1	ADRA1B	HRH2	GABRB2	H2AFV	CD14	SRI	NDFIP1	FGF1	TBC1D9B	LAT2	SYNPO	ELMO1	KLHL3	ARHGAP26	SLU7	PTTG1	TRIM24	HAVCR2	PWWP2A	WWC1	FABP6	FOXI1	CLINT1	MED7	RNF145	KCNMB1	CYFIP2	HMMR	TIMD4	NCOR2	CWH43	MIR4435-2HG	OR4C11	SMAD4	TFDP2	GK5	ZNF517	ZNF7	RPL8	WDR36	2018-09-08	DHRS4L2	DHRS4L1	SKP1	FBXL21	P4HA2	UBE2B	CDO1	CATSPER3	TRIM36	FEM1C	SHROOM1	PGGT1B	SOWAHA	VDAC1	ISOC1	CCNI2	LMNB1	ACSL6	DEFB109P1	FAM172A	FAM174A	CHD1	AP3S1	ABCC1	LGALS8	CAMLG	PRRC1	CTXN3	FNIP1	TGFBI	FSTL4	JADE2	KIF3A	RAD50	TXNDC15	CDKN2AIPNL	PCBD2	C5orf15	CDKL3	SAR1B	ZCCHC10	C5orf24	SMAD5	AFF4	SLC22A4	SLC22A5	YTHDC2	CCDC112	ATG12	TMED7	CHSY3	ADAMTS19	PJA2	C5orf63	DVL3	PRKCI	TBL1XR1	ATR	ECE2	TRIB3	SLC7A13	PIK3CB	CCNE2	SLC4A11	GALC	SIAH2	YLPM1	MECOM	SUCNR1	M6PR	NCK1	IGSF10	PAQR9	RNF13	HPS3	SSR3	DHX36	GMPS	PLSCR1	PLOD2	PFN2	SERP1	PA2G4P4	PLSCR2	HLTF	CLEC2D	CLEC1A	OPA1	BMP7	TAS2R43	SLC33A1	AURKA	IL20RB	LTBR	PTPN6	TNFRSF1A	HRASLS	TULP3	TRIM28	CENPBD1P1	CSNK2A1	AKAP3	CLSTN2	ST6GAL1	UBE2C	TMPRSS2	CD40	RAP2B	SLA2	RFC4	CCDC77	PTPRA	ZBTB38	SLC35G2	ESYT3	RNF7	COPB2	STAG1	MRPS22	SLC25A36	FAIM	RBP2	DBR1	CEP70	NMNAT3	BCL2L1	UBE2V1	RAD51AP1	IFFO1	TEAD4	TPI1	DDX12P	RHNO1	FKBP4	CDCA3	TMEM52B	PRR4	PHB2	COPS7A	RPL13P5	EMG1	USP5	MAGOHB	LPCAT3	NDUFA9	ITFG2	C1RL	ZNF658	GNAS	STK4	EIF2AK1	PCNA	PREX1	TMEM230	LZTS3	IDH3B	NOP56	CDC25B	ZNF343	DDRGK1	PCED1A	VPS16	STK35	SIRPA	SNRPB	SLC25A21	PPP1R16B	HRG	IGSF6	PTPRM	SGK2	PTPRO	PIGU	LBP	GZMA	AP5S1	CRLS1	CHGB	ESF1	SNRPB2	TUBA3D	ARHGDIB	RAC1	DNAJA3	ADA	PPP4C	IL4R	TBC1D20	CCZ1	STUB1	FAM210B	CSTF1	PFDN4	ZNF217	NSMCE1	FOXK1	AP5Z1	RHOT2	ASIP	TBC1D10B	RASSF8	SNX13	RERGL	GPRC5A	EIF6	EDEM2	ATP2A1	RNASE2	NELL1	RRN3	PTPN1	RAB22A	PCCB	KDELR2	FAM220A	USP42	ZDHHC4	C7orf26	ZNF12	LRCH1	LRGUK	DUBR	EXOC4	CTAGE4	ACVR1B	ZNF519	GDF6	C1R	C8orf33	PAG1	RBCK1	NSFL1C	NRSN2	SOX12	KIAA1586	STK3	DUSP15	PDRG1	HM13	TM9SF4	TPX2	HCK	DNMT3B	CTNNBL1	IMPA1	MRPL51	ING4	NOP2	RAD52	YBX3	FOXM1	C1S	NCAPD2	CLEC2B	GAPDH	CD27-AS1	VWF	YWHAZ	TRIB1	DEPTOR	PTK2	ZFP41	HSF1	DERL1	TBC1D31	RUNX1T1	SHARPIN	RIPK2	MAL2	EFR3A	C8orf76	ZHX1	NDRG1	WDYHV1	TAF2	NDUFB9	SQLE	TMEM65	PVT1	DSCC1	MRPL13	MTBP	NSMCE2	FAM84B	FAM91A1	UBR5	RHPN1	KIAA0196	NBN	COMMD5	ZNF16	RAD21	EIF3H	LY6E	CTHRC1	RNF19A	NUDCD1	DCSTAMP	EMC2	EIF3E	EBAG9	ENY2	PABPC1	GRHL2	ZNF706	SYBU	AZIN1	POLR2K	ANKRD46	KLHL6	NRBP2	ZC3H3	TIGD5	TRAPPC9	GSDMD	TOP1MT	PUF60	MAF1	ZNF696	GRINA	PYCRL	CYC1	EXOSC4	GPAA1	GLI4	HGH1	ZNF707	FAM83H	PPP1R16A	BOP1	SLC52A2	RECQL4	MROH1	TONSL	DGAT1	FBXL6	MFSD3	STAT6	MYNN	PRKDC	HCG4B	DIS3L2	SREK1IP1	GPRIN1	FAM86B1	FAM72D	ZNF717
kirc	19	del	BOLA2	TBC1D5	RAB5A	SDHAP1	CHL1	PRB2	ARL8B	IQSEC1	PLCL2	CAMK1	ITPR1	CCZ1	AZI2	PLCD1	HRH1	PRKCD	CCR4	OXSR1	MYD88	MLH1	XPC	IL17RC	TATDN2	CCR8	SEC13	PARP8	CX3CR1	SGO1	KAT2B	NR1D2	UBE2E1	RPL15	SATB1	IL5RA	NEK10	PRRT3	FANCD2	CIDECP	CRELD1	EMC3	BRK1	GADL1	SFMBT1	EDEM1	EGOT	EOMES	CMC1	ATP2B2	ERC2	MYRIP	LRRN1	TRNT1	CRBN	TKT	RFT1	DCP1A	GPD1L	STT3B	CMTM7	CNOT10	CLASP2	PDCD6IP	TMPPE	DYNC1LI1	CMTM6	UBE2E2	VHL	THUMPD3	DPH3	TMEM40	WNT5A	ZCWPW2	UBP1	SLC6A1	OXNAD1	RPUSD3	IL17RE	ARPC4	JAGN1	TADA3	OGG1	LHFPL4	MTMR14	BRPF1	NUP210	ZNF620	DCLK3	ZNF619	SLC22A13	EIF1B	GOLGA4	CTNNB1	ENTPD3	EPM2AIP1	WDR48	SLC25A38	XYLB	EXOG	GORASP1	CCSER1	FBXO36	SLC27A4	SLC38A3	BLOC1S5	CIZ1	RAD54B	RAB3GAP2	LINC00473	NAT1	NUP62	RABGAP1	LRRC6	DSTYK	KPNA6	TBL1Y	TOMM5	GPATCH3	R3HCC1	SEC61B	PDIA5	PNRC1	FAM72A	PRDM16	KIF13A	ACOT2	IFI44L	EBNA1BP2	STX12	TMED10	CARNMT1	FERMT2	TMEM242	DMRTA1	VWA2	COPS5	WDR89	ADCK5	LRSAM1	FER1L6	PPP1R3E	CD2AP	MKRN2	ILDR1	UBA6-AS1	C1orf162	CADM2	LCA5L	IGSF5	ALPK2	TRMT61A	AGMO	MSMP	TATDN3	GTF2H2C	FAM86DP	BTNL3	EHMT2	SMPDL3A	SPIN1	FBXL2	COPS8	MTO1	PAPOLA	SUGT1	HECTD1	AFG3L2	SAMD12	SF3A3	AP3M2	KLHDC2	DDX58	POP1	SLC39A6	HEBP2	RALBP1	C8orf59	TNFAIP8	PRDX3	ORC3	ABHD14A	NEPRO	DCAF13	SLC25A30	ASF1A	YIPF3	DHRS4	ANAPC13	OR2A7	DCAF12	ARMC8	NUP188	PPARGC1A	SCRIB	SPIDR	MORC3	TMEM268	SNHG6	ZNF804B	MECOM	ATG10	HLA-DRB6	WDR60	RHOA	GSK3B	PBRM1	RAD21	ZHX1	RAF1	DAG1	SMARCC1	AKT1	CISH	STAB1	NUMB	PPARG	KPNA1	HCLS1	EHMT1	NR2C2	TOX4	GNAI2	HOMEZ	PABPN1	PLXNB1	NISCH	NEK4	MOCS2	TBC1D31	PRKAR2A	ATRIP	DNASE1L3	TLR9	SHISA5	ARHGEF3	RYK	PTPRK	CCRL2	RASSF1	MAPKAPK3	PPP2R5C	PTH1R	DEPTOR	PAG1	GRM2	PPM1M	CDV3	SRPRB	NOXA1	ENTPD8	ZMYND19	ARRDC1-AS1	NSMF	MAP4	APPL1	ACPP	DNAJC13	UBA5	TWF2	NCKIPSD	CCR5	IL17RD	CCR2	ACKR2	CASR	AMOTL2	GPR62	EIF3H	CCR1	ARF4	XCR1	CACNA1D	TDGF1	CNTN3	MYL3	PUS7	CXCR6	CCR9	SLC6A20	FLNB	ROBO2	NDRG2	IQCF1	DNAH1	TNNC1	BAP1	SMIM4	SEMA3G	GLT8D1	C3orf18	SPCS1	WDR82	CDHR3	NELL1	IL4R	THRB	CD86	XRCC5	CUL3	ADCY5	TOP2B	DGKD	CD47	STK36	ATG9A	NHEJ1	SCAP	COPG1	MITF	RUVBL1	ITM2C	CDC25A	SEMA3F	PTH2R	RABL3	EPHA4	TPRA1	QRFPR	TBC1D23	ZPLD1	ARL6	FAM86JP	LRRC58	KDM4C	MINA	NIT2	CRYBG3	CMSS1	CLDND1	CPOX	TOMM70	ATP2C1	CEP97	ZBTB11-AS1	TRMT10C	PCNP	ZBTB11	RPL24	PCCB	HACD2	DNPEP	AAMP	DIS3L2	FARSB	ACSL3	CHPF	MFF	RHBDD1	NCL	MRPL44	ATIC	TMBIM1	COL4A4	TMEM198	TRIO	PTK2	TMEM232	DVL2	ARRB2	MFN2	ARID1A	TICAM1	DVL1	CTNNBIP1	MTOR	ZNF354B	SIK3	TP73	TNK1	NCBP3	SMYD4	FAM57A	MRM3	MYO1C	GLOD4	KAZN	MAP2K4	RERE	MINK1	AGRN	COX10	SHISA6	INPP5K	NTN1	LDLRAP1	CASC4	CDK18	EDNRB	PIK3R5	KIF1C	PIK3R6	SHPK	CAMTA2	SMG6	CNTROB	PITPNM3	NCOR1	SPAG7	FXR2	ZNF594	AURKB	CYB5D2	ZFP3	GGT6	SPNS2	CYB5D1	RABEP1	CAMKK1	TMEM107	VAMP2	TSR1	MYH10	ANKFY1	SLC16A11	ATP1B2	NUP88	FAM64A	CD68	METTL16	KIAA0753	TMEM88	MFSD6L	RNF167	TTC19	ZSWIM7	ZBTB4	SRR	SENP3	CTC1	PLSCR3	PFAS	SOX15	PAFAH1B1	SYDE2	MYDGF	RASD1	SMTNL2	SMCO2	RSG1	ALDH9A1	BCAR3	TDRD5	PINK1	TMEM220	SCO1	STK10	ABCA4	KIFAP3	JAK1	DDAH1	GNG7	MTAP	CDKN2A	AKAP10	PEX14	STAC	NGLY1	OXSM	SRGAP3	ACVR2B-AS1	GRIP2	CAPN7	EAF1	TSEN2	TAMM41	ANKRD28	HDAC11	VGLL4	CHCHD4	CCDC174	METTL6	RBSN	ARHGAP29	PKN2	OLFM3	ASAP3	KIAA1107	RPAP2	MTF2	ABCD3	CNN3	DNTTIP2	PTBP2	RASSF5	AVPR1B	GTF2B	TM2D1	ALG6	WLS	RAB29	NEK2	MUL1	SLC44A3	TACSTD2	RAP1GAP	LRRN2	USP33	LINC01555	RWDD3	SLC35A3	EXTL2	HS2ST1	SAMD13	CYR61	GBP5	MCOLN3	DBT	SH3GLB1	ZNHIT6	KYAT3	ODF2L	VCAM1	PLPPR5	MFSD14A	LRRC39	IFI44	NOS1AP	VAV3	CENPF	KANK4	CASP9	DEPDC1	DNAJB4	ZZZ3	MIGA1	ARHGEF10L	SKI	DIRAS3	ZNF644	PRDM2	MAPKAPK2	UBR4	ST6GALNAC3	MORN1	NFASC	NUAK2	SOX13	PLEKHA6	MFSD4A	C1orf116	PFKFB2	TMEM81	IL19	SNRPE	HOOK1	CAP1	SLC26A9	IRF6	SLC41A1	NUCKS1	DIEXF	CAMK1G	GABRD	SLC35D1	WDR78	SGIP1	MIER1	LRRC40	SERBP1	ATP13A2	FAM224B	ZFYVE26	USP10	ARMC9	GMPPA	CLYBL	WDR63	PPIP5K1	POLR3C	RBM8A	LMO7	CACNA1E	FNBP1L	ZNF286A	RBPMS	ARHGAP8	ARHGAP24	CDKN2B-AS1	ESYT2	NBPF1	CBWD1	ERICH1	TTLL4	AGPAT5	ANGPT2	ZNF596	PPP3CC	GPC5	WRN	MTMR9	VPS39	RAD18	TMEM43	HACL1	MRPS25	WNT7A	LSM3	OR2T10	MIR4435-2HG	TNNT2	PAPPA2	RNF115	EDARADD	UBE2T	TIMM17A	RNPEP	ACBD6	GPATCH2	AGL	ARIH2	NKIRAS1	GNAQ	APP	GRIP1	DNAH14	DTL	EIF2D	TRAF5	RPS6KC1	PPP2R5A	ITPKB	NSL1	ANGEL2	SMYD2	BATF3	KCTD3	PROX1	FLVCR1	LPGAT1	NENF	ARF1	TP53BP2	AIDA	CNIH4	DUSP10	RAB4A	TLR5	DISP1	COQ8A	MRPL55	FBXO28	TRIM11	RBM34	ABCB10	RNF187	SNAP47	FH	C1orf115	GNPAT	TTC13	EPRS	KCNK1	EXO1	COG2	BPNT1	LGALS8	HEATR1	HLX	TAF1A	SUSD4	TARBP1	JMJD4	NVL	MIA3	IARS2	DEGS1	CAPN2	C1orf35	WDR26	LYPLAL1	COA6
kirc	20	mut	TGM5	RAPGEF2	TARBP1	TTC3	ADAMTS20	XRN1	KMT2D	CYP4A11	ZC3HC1	ADAMTS3	NHLRC2	ANK3	KLHL32	ARID1B	EPHA5	DIP2C	ERBB4	MSR1	TOPBP1	SOS1	CDC27	LOXHD1	PCDHA6	ATRX	ZAN	LAMB4	NBEA	HECTD4	MYH8	DNAH7	KCNQ5	PARP14	ZUFSP	PPIL4	USH2A	FNIP2	SYNE2	ABCC9	RICTOR	PLD5	ZDBF2	GATA2	PDXDC1	NBPF1	MUC4	LIPE	DDX12P	DOCK5	FAT1	COL2A1	VPS39	CHD7	SLITRK6	FAT4	ANK2	PCDH7	WASL	MYO5B	PTPRZ1	SLC3A1	CEP290	MTOR	ADGRV1	PCDHGA1	DNAH8	DST	CSMD3	CFAP43	CLIP1	MYO16	PCNX1	DACH2	MAGEC1	UBE4B	THADA	NRXN1	UGGT1	COL6A3	ADAMTS12	TRRAP	ZFHX4	RGS3	ZFHX3	ABCA4	DNAH14	SCN1A	SI	EYS	CEP295	DNAH2	ANKRD30B	ZNF845	SPEN	GBP1	SPAG17	SPTA1	MROH9	HMCN1	CACNA1S	PCF11	C2CD3	CABIN1	PTPRB	RANBP2	NBR1	RYR2	HIVEP1	TPR	FLG2	LRP1	ASAP1	FAM208B	KDR	ITPR2	ADGRF1	GALNT5	LVRN	PEX1	SAP130	SYNE1	KIF27	SPHKAP	TLK2	ZNF148	CNOT1	UPF2	ZFC3H1	TMEM229A	CD180	ZNF469	ADAM6	GRM1	ZMYM4	ANO3	VPS13D	MYH2	GFRAL	ELF2	TYW1	NSD1	RPAP1	FREM1	REV3L	LIPI	THOC2	ANKHD1-EIF4EBP3	PCDHGA8	RELN	C5orf42	ZNF646	COL14A1	ALPK2	IGSF1	SETD2	NLRP9	KDM5B	FRY	RTTN	NBPF9	CHD4	ESPL1	NPHP3	GRIN2B	USP40	MYO10	ZGRF1	C6	SCAPER	KIAA1462	MYH1	PBRM1	WASH2P	FGFR1	WNK1	BAZ2B	COL22A1	TSHZ3	RP1	ADGRE3	SCG2	MACF1	TRIOBP	ABCA1	ZFPM2	DYNC2H1	FRYL	NUP160	MCM3AP	ABCA7	COL11A1	EPB41L3	FMN2	GBF1	FBN3	RREB1	PDZD2	ATP8A2	DENND2C	RYR1	XPO1	ACTG1	CHD8	DNAH1	CCDC82	ERBB3	ZHX3	CDC14A	MAP3K4	ALK	CR1	GOLGA3	BAGE2	PODXL	MUC17	MUC6	FAM186A	PLEC	PTPN13	RAD51AP2	COL24A1	TTN	KANSL1L	FN1	POLR2B	FRAS1	SLC36A1	GABRG2	MCM7	ZSWIM8	USP15	CPEB1	BAP1	PREX1	MET	SYNRG	C20orf194	MUC2	DYSF	TPTE	TAF1	NT5DC3	WDR87	LRP1B	ZNF184	ZYG11B	DNAH6	LAMA5	TRPC7	KRT1	KIAA0586	NFE2L2	GPATCH8	NEMF	STAG2	ZBBX	ABCA13	ESPNP	LAMC2	LRRTM3	NCOA4	STAB2	SGPL1	F8	C9orf84	PIK3R4	LYST	DOCK11	BDP1	DOCK4	KIF1A	CLSPN	NCKAP5	CAND1	SCAI	MCC	PGLYRP3	INCENP	CEP164	SAMD9	SPAM1	ASXL3	ATF7IP2	SNED1	ZMYM2	ACACA	PIK3CG	ABCB1	PCSK6	SLCO4C1	GRIK2	ACACB	DOCK2	BCORL1	HSP90B1	PTPN18	RBM25	POTEC	ABCD4	PRIM2	SLC6A17	XRN2	NALCN	LRRIQ3	AKAP9	ADAMTS5	HERC2	SMC5	SLU7	RUBCNL	NOS1AP	SETBP1	VWA8	ZNF91	FOCAD	MYOM3	NF2	TCF20	SLIT2	LRRIQ1	ASXL2	KCNV2	MAN2C1	LRIG2	TSPAN19	BOD1L1	ECT2	RALGAPB	PHF20	STAG1	HYDIN	DENND2D	SLC17A6	DNAH17	ATP1A1	ATR	SMC3	THBS1	IGF2R	NPNT	SDK1	CAMSAP1	PDGFRA	NNT	KMT2C	HSPA8	SLITRK5	YTHDC1	ADAM21	ABCA12	DDI1	FRG1BP	GUCY2F	MYO5C	CUL7	KANSL1	CNTNAP4	DNAH9	MUC5B	MS4A14	CTSB	GON4L	DMD	TRPM6	FLNC	TMPRSS6	FBN2	PLXNC1	MAGI2	PCDHGB3	PRB1	COL5A3	ARFGEF2	CACNA1F	ZNF804B	OPTC	HEATR9	MYOF	COL6A6	MYO3A	PAXBP1	PROS1	PCDHB1	ASAP2	DSG1	COL12A1	FRMPD2	TENM4	ADCY8	GLB1	DDX46	KIAA1522	PTPDC1	AASS
kirc	20	amp	PTPRM	ABCF2	RHOT2	RNF115	RRN3	PPP2CA	SLC25A21	PPP4C	TBC1D10B	FOPNL	GLRX2	DNAJA3	NSMCE1	XPR1	IL4R	IGSF6	STUB1	PHKB	ATP2A1	CHRM3	CTAGE4	PHLDA3	ABCC1	AIDA	ITPKB	TRMT1L	SWT1	UCK2	RABIF	MARK1	PARN	AVPR1B	DAP3	SPNS1	TSR3	TMEM186	ARL6IP1	XPO6	KCTD13	ASPHD1	FAM57B	MGRN1	INO80E	C16orf91	GNPTG	DOC2A	HIRIP3	CORO7	ZNF764	ATXN2L	CD2BP2	WDR24	HMOX2	COG7	GTF3C1	POLR3E	NDUFAB1	LCMT1	GP2	ALDOA	THUMPD1	EARS2	RPUSD1	MAZ	NMRAL1	METTL22	ZNF48	DEXI	ALG1	MVP	UBFD1	GDE1	WDR90	RSL1D1	NARFL	UBE2I	UQCRC2	ACSM3	RPS15A	LMF1	TUFM	SEZ6L2	LYRM1	PAM16	TXNDC11	SCNN1G	SCNN1B	KNOP1	KIFAP3	POLR3C	TP53BP2	CDK18	CNIH4	FASTK	RHEB	BFAR	CEP170	RAB29	PPP2R5A	MAPKAPK2	PCNA	TRIM28	GALC	ACOT1	SLC4A11	PTPRA	TMEM230	LZTS3	IDH3B	NOP56	CDC25B	ZNF343	DDRGK1	PCED1A	VPS16	STK35	SIRPA	SNRPB	CENPBD1P1	TAS2R43	ZNF717	ANKEF1	CRLS1	CHGB	ESF1	SNRPB2	AP5S1	COX19	LSM5	ZFAND2A	BRI3	ZBED8	LYRM7	DGCR11	MRPS14	RAD54B	RAB3GAP2	NUP62	LRRC6	DSTYK	SLC17A9	RUSC1	MANBAL	TOMM34	OS9	FAM72A	FIGNL1	LMAN2	ACOT2	NECAB3	KIAA0825	COPS6	COPS5	DTWD2	ZKSCAN5	ADCK5	ZMYND8	FER1L6	MKRN1	RP9P	AGMO	ANXA2R	TATDN3	TICAM2	SDHAP1	GTF2H2C	FAM86DP	BTNL3	DBF4	SUB1	TCERG1	SMUG1	SAMD12	HNRNPA0	CARHSP1	POP1	C8orf59	TNFAIP8	SH3PXD2B	DCAF13	LETMD1	DHRS4	BRD8	BLCAP	OR2A7	ARMC8	PART1	SCRIB	MMP24	SPIDR	SKIV2L2	CPSF4	JTB	SNHG6	IGF2BP2	ATR	NCK1	RPL35A	ST6GAL1	NCBP2	EIF6	OPA1	RAP2B	PDCD10	IL20RB	SUCNR1	SIAH2	HRASLS	RFC4	IGSF10	PAQR9	RNF13	HPS3	SSR3	DHX36	GMPS	PLSCR1	PLOD2	PFN2	SERP1	PA2G4P4	PLSCR2	HLTF	DLG1	RPL8	KCNMB2	TFDP2	GK5	ACTL6A	AURKA	DVL3	ECT2	UBE2C	NPM1	PIK3CB	TMEM41A	TPRG1	CLDN16	VPS8	ECE2	RPL39L	ATP13A3	LINC00887	PARL	ABCF3	LSG1	P3H2	DCUN1D1	MCCC1	ALG3	MAP6D1	YEATS2	PSMD2	MAGEF1	DNAJB11	KLHL24	CLCN2	AP2M1	TMEM44	POLR2H	EIF2B5	CAMK2N2	KLHL6	LIPH	EIF4A2	EIF4G1	TBL1XR1	DNAJC19	SOX2-OT	FXR1	NDUFB5	MRPL47	RPL22L1	SENP5	CCDC50	TMEM207	PIGX	PCYT1A	WDR53	TRIM59	GFM1	KPNA4	RSRC1	MLF1	B3GALNT1	IFT80	E2F1	ZBTB38	SLC35G2	ESYT3	RNF7	COPB2	TUBA3D	NELL1	RNASE2	YLPM1	CSNK2A1	NSFL1C	SLA2	FKBP4	NDUFA9	EDEM2	CD40	STK4	PREX1	UQCC1	BCL2L1	LBP	ADA	PTPN6	CCT5	LTBR	POFUT1	PIGU	PPP1R16B	CLEC1A	TRIB3	ASIP	SGK2	CTNNBL1	GNAS	RAB22A	FAM210B	CSTF1	PFDN4	ZNF217	SNHG11	SPATA25	CHMP4B	SNX21	SYS1	CEP250	TTI1	ACOT8	RALY	PROCR	DSN1	ACTR5	CPNE1	DNTTIP1	NDRG3	WFDC10B	CDK5RAP1	ERGIC3	PIGT	C20orf24	EIF2S2	CTSA	PLTP	TRPC4AP	SNHG17	PI3	RPN2	SLC35C2	SEMG2	SDC4	ROMO1	SPAG4	WFDC3	CLEC2D	M6PR	TULP3	PSMD4	CD48	S100A10	ARHGAP30	FCER1G	IQGAP3	APRT	GALNS	CTU2	SHC1	USP32P2	SH2D2A	RAB25	PARG	ZDHHC14	ITLN1	CD244	RRBP1	FAM106A	PCCB	SNX27	S100A1	PI4KB	FCGR3A	SNAPIN	FAM189B	NES	PMVK	GLMP	C1orf43	THBS3	TPM3	NCSTN	SMG5	SCAMP3	SLC25A44	CREB3L4	IFI16	DCAF8	AIM2	MRPL24	ILF2	KCNJ10	DEDD	HAX1	ADAR	TMEM79	YY1AP1	HDGF	UBQLN4	MSTO1	SSR2	INTS3	MTX1	ITLN2	MRPL9	UBE2Q1	VPS72	NIT1	SHE	NDUFS2	PEX19	CD1D	COPA	S100A14	B4GALT3	SCNM1	GON4L	GPATCH4	CLK2	SETDB1	UBAP2L	PRCC	CGN	CKS1B	NEK2	TAF5L	UBE2B	TBCE	RAB4A	LEPR	KLHL12	FAM72D	ARF1	LEPROT	RPS6KC1	TRAF5	RASSF5	TLR5	EDARADD	ALDH3B2	EGLN1	TXNDC15	ERBB2	RAD50	DUSP10	DEFB109P1	DISP1	SMAD4	SPATA24	TNPO3	CABIN1	MRPS30	USP20	TSPAN9	ZNF346	FAM35DP	PSMG3-AS1	C5orf56	FAM114A2	TRAM1	C5orf51	SEC61G	RNF216P1	PMS2CL	USP5	PTPN1	NPEPL1	RAE1	KCNG1	NELFCD	ATP5E	ZFP64	CTSZ	STX16	DPM1	BMP7	RTFDC1	CEBPB	MOCS3	PCK1	RPS21	SYCP2	UBE2V1	PSMA7	TARS	OTUD6B	EPB41L1	ARHGDIB	CDK2	GOLT1B	TNFRSF1A	OGFR	PTGES3	IFT52	RPL30	PDRG1	GNB2	ZNHIT1	DUSP15	HM13	TM9SF4	TPX2	HCK	DNMT3B	ANKIB1	SQSTM1	FBXW11	XRN2	CSNK1A1	RPS27	RACK1	RPS23	NOP16	HNRNPAB	G3BP1	RPS14	RPL26L1	RRP15	PPOX	UCHL5	EPRS	KCTD3	DTL	SKP1	RNF14	DHX9	HNRNPU	MRPS27	CACYBP	SMAD5	CDK7	CTNNA1	HSPA9	CCNG1	RBM8A	LARP1	RFWD2	TAF9	STK10	CCNB1	NDFIP1	LCP2	SAR1B	NDUFA2	RAB24	ECSCR	DOK3	ITK	HINT1	FNIP1	RGS14	RGS5	CST9	NXT1	MGME1	DTD1	NAA20	PYGB	ENTPD6	KAT14	GINS1	CFAP61	ABHD12	LINC00493	GZF1	VSX1	ZNF519	HLA-DRB6	GSTT1	HRG	ZNF658	EIF2AK1	STAG1	MRPS22	SLC25A36	FAIM	RBP2	DBR1	CEP70	NMNAT3	PLS1	CLSTN2	PDCD6	DIS3L2	NLGN1	MED7	SLC33A1	RPS5	PRKCI	DTX2	RGS19	HSPA6	MZT2A	H2AFV	EZH2	ING4	MAML1	ZBTB7B	MCM7	ARPC5	ARPC1A	CASP2	RASA1	DNAJC2	ZNF354B	ZNF354A	NHP2	CLK4	RUFY1	ZFP2	RMND5B	FAM153C	YWHAG	GATAD1	MRGBP	MRPS17	CHCHD2	CCT6A	PSPH	GBAS	TNNT2	TBC1D9B	TNIP1	SRI	GRK6	LINC00847	ZFP62	MGAT1	RPA3	MAPK9	PHYKPL	UNC5A	CCNH	PPP2R2B	CCM2	AGAP3	GPRIN1	FAF2	RNF44	KIAA1191	MGAT4B	RNF130	C5orf45	CANX	HRH2	HDAC3	UIMC1	IGFBP3	HK3	FZD1	CDCA7L	RGS18	MKLN1	MMP9	WDR26	UBE2T	CENPF	TRIM46	ADIPOR1	SDCCAG8	SPATA17	MRPL55	AHCTF1	TMEM9	NSL1	FBXO28	NUAK2	RBM34	TNNI1	ABCB10	ZNF672	SNAP47	FH	C1orf115	DDX59	GNPAT	PPFIA4	SLC26A9	TTC13	IRF6	KCNK1	ZBTB18	TIMM17A	ANGEL2	SLC41A1	COQ8A	EXO1	LAD1	SMYD2	COG2	BPNT1	GPATCH2	HEATR1	HLX	CDK5	SHARPIN	USP21	PMPCB	CUL1	CALU	SMURF1	TRIO	PTPRO	METTL18	TFB2M	MGST3	MPZL1	CD247	FASLG	CAV2	RGS1	MTERF1	TNFSF4	SELE	PROX1	PFDN2	UFC1	NUP133	CCT3	MIA3	SNRPE	CAPN2	ASPM	KIF14	DESI2	ACBD3	COA6	LAMTOR2	ISG20L2	EIF2D	DIEXF	PYCR2	ORC5	TRIP13	RAPGEF6	FOXK1	AP5Z1	METTL1	PFDN5	THOC3	ARHGAP26	MET
kirc	20	del	DNAJB4	USP33	SYDE2	AGL	JAK1	GTF2B	IFI44L	ZZZ3	MIGA1	LINC01555	RWDD3	SLC35A3	EXTL2	HS2ST1	SAMD13	CYR61	GBP5	MCOLN3	DBT	SH3GLB1	ZNHIT6	KYAT3	ODF2L	VCAM1	PLPPR5	MFSD14A	LRRC39	TACSTD2	TM2D1	ALG6	IFI44	DIRAS3	PKN2	GNAI3	WLS	DEPDC1	KANK4	CELSR2	HOOK1	ARHGAP29	FAF1	CDK18	UCK2	MAPKAPK2	LRRN2	PRMT6	DDAH1	PAPPA2	ST6GALNAC3	RASSF5	SLC35D1	WDR78	SGIP1	MIER1	LRRC40	SERBP1	OLFM3	GRIK3	PRKCZ	DSTYK	NFASC	NUAK2	SOX13	PLEKHA6	MFSD4A	C1orf116	PFKFB2	TMEM81	IL19	SNRPE	ANKRD13C	FPGT	KIAA1107	RPAP2	MTF2	ABCD3	CNN3	DNTTIP2	PTBP2	KHDRBS1	THRAP3	CTH	LEPR	TRIM33	VTCN1	BCAS2	STXBP3	ATP1A1	RSBN1	MAB21L3	SIKE1	CSDE1	CSF3R	DNAH14	MAGI3	SNIP1	C1orf162	AHCYL1	STRIP1	CUL3	BAG6	AKAP10	RNF115	CD2AP	POLR3C	RBM8A	COPS8	EPN2	NCL	HSPA1L	RASD1	DSP	RNF5	EEF1A1	EEF1E1	UBE2T	KLHDC3	BTBD9	USP24	SENP6	SYNCRIP	UBE2G2	ZNF286B	CENPV	TOM1L2	TRPV2	FAM83G	ZNF287	GID4	SHMT1	TVP23B	MYLIP	USP25	KCTD3	SENP3	PARG	ATG5	RNF8	HBS1L	BCAR3	KIFAP3	DVL2	RNF187	RHOA	ANKFY1	USP37	UBE2J1	EZR	VHL	ZFAND2B	ATP6V0B	ABCA4	TKT	NOS1AP	PAFAH1B1	PRKAA2	C6orf106	USP16	STX7	DGKD	GTF2H5	PRRC2A	UBE2E1	MDC1	MAP2K4	ARIH2	SDHB	DFFA	FCGR1B	FAM72B	AVPR1B	RPL15	BAP1	RASSF1	LATS1	ITSN1	VEGFA	IGF2R	AGBL4	GNL1	VTI1A	UTP11	CAP1	ALDH9A1	ARRB2	TBC1D32	AKT1	CDKN2A	CCNA2	METAP1	AHSA1	FCF1	PPP1R13B	EIF5	EIF2S1	EIF4E	EIF2B2	RPL24	SPICE1	ERI1	CCNK	UBA5	EIF4E2	BAG4	POLR1C	INTS12	APOBEC3B	NOP58	VPS39	KIF13B	CASC4	UNC5D	PLA2G4F	RRP9	PABPN1	CCDC88C	SUPT16H	EXOSC7	PPM1A	CDC42BPB	SOX2-OT	LAMTOR3	GPR132	WHSC1L1	BDKRB2	SEL1L	GPR137C	MAP3K9	MTAP	DDHD2	ERLIN2	PLPP5	BRF2	ASH2L	LETM2	LSM1	RAB11FIP1	PRMT5	HSP90AA1	PROSC	DNAL1	PNMA1	ELMSAN1	RIN3	PPP2R5C	CLIC5	BTBD6	ADSSL1	C14orf79	PLD4	PACS2	CDCA4	C14orf2	CEP170B	SIVA1	LINC00638	MTA1	BRF1	ZBTB42	CRIP1	CRIP2	ZFYVE21	XRCC3	NUDT14	INF2	AHNAK2	DPYSL2	GRM5	EDNRB	EVL	HTRA4	TM2D2	PLEKHA2	DEUP1	PSMB5	EHMT2	MOAP1	BDKRB1	LIN52	FLRT2	ARHGEF38	ERICH1	RAB29	FAM72A	SLC26A9	IRF6	SLC41A1	NUCKS1	DIEXF	CAMK1G	RBBP4	CACNA1E	ACBD6	DCAF6	ARID1A	SMAD4	ZMYND11	TNNT2	TAF12	GABPA	TIMM17A	RNPEP	HDAC1	TDRD5	ARHGEF10L	CASP9	FNBP1L	FGR	PFAS	PINK1	MUL1	PSMB2	RAP1GAP	MFN2	ARHGEF16	SKI	MTOR	GABRD	ASAP3	UBE4B	RSG1	CLCN6	SCD5	CTNNBIP1	NEDD8	ANG	RNASE2	UBR4	RERE	ZNF644	ATP13A2	DNAJC16	TMCO4	AGMAT	VWA5B1	UBXN10	RNF186	AKR7A2	EFHD2	CLSTN1	TNFRSF9	ACIN1	SPEN	C1orf64	NECAP2	SZRD1	ZBTB17	PAQR7	ICMT	CHD8	ARHGAP5	LINC00982	FAM213B	GTF2A1	RALGAPA1	MAP4K5	SOS2	ADCK1	SOCS4	MNAT1	ERO1A	PPP2R5E	PTGDR	PRKD1	PPP4R4	SNX6	GMFB	GPR65	GALC	RPS6KA5	SSTR1	FAM179B	C14orf28	FKBP3	KLHL28	FANCM	NDRG2	KIF26A	TMX1	TRMT61A	RCOR1	TNFAIP2	ANKRD9	BAG5	WDR20	EXOC3L4	APOPT1	ZNF839	DYNC1H1	MARK3	TECPR2	CKB	CINP	GNG2	LTB4R2	LTB4R	SAV1	CYP46A1	TRAPPC6B	GEMIN2	SEC23A	MIA2	CLEC14A	CTAGE5	CFL2	CALM1	ITPK1	DMAP1	MEAF6	NEK2	PPP2R5A	KDM1A	TAF5L	EIF2D	TBCE	FCGR3A	HUNK	RPS6KC1	APP	TRAF5	PFKL	RAB5A	EGLN1	APPL1	CDC42	USP14	NDUFV2	PRMT2	RAD18	IMPA2	CDCA7L	EIF1B	GRIP1	C2CD2	TYMS	TLR5	TADA3	NKIRAS1	PRKAR2A	NISCH	AZI2	CAMK1	ARL8B	RAF1	PLCL2	PRKCD	CACNA1D	SHISA5	ACKR2	SRGAP3	IQSEC1	RFT1	DCP1A	SCAP	CACNA2D3	PTH1R	CCR4	TDGF1	SEC13	NEK4	MAPKAPK3	ITPR1	CCR5	XPC	MLH1	CCR2	TATDN2	CXCR6	CCRL2	GNAI2	IL17RC	CCR1	XCR1	TBC1D5	PLXNB1	GRIP2	PLCD1	WNT5A	OXSR1	MYD88	PHF7	EOMES	CMC1	CCR9	PRRT3	FANCD2	CIDECP	CRELD1	EMC3	BRK1	CMTM7	CNOT10	CLASP2	PDCD6IP	TMPPE	DYNC1LI1	CMTM6	LTF	CISH	TMEM40	TLR9	CX3CR1	ALS2CL	TMIE	CHDH	ACTR8	HRH1	GPR62	NEK10	MKRN2	CAPN7	EAF1	TSEN2	TAMM41	NR2C2	ANKRD28	HDAC11	VGLL4	CHCHD4	CCDC174	METTL6	RBSN	TMEM43	HACL1	PPARG	MRPS25	WNT7A	LSM3	SGO1	NCBP3	TNK1	MINK1	PIK3R5	KIF1C	PIK3R6	SHPK	CAMTA2	SMG6	CNTROB	PITPNM3	NCOR1	SPAG7	FXR2	ZNF594	AURKB	CYB5D2	ZFP3	GGT6	SPNS2	CYB5D1	RABEP1	CAMKK1	TMEM107	VAMP2	TSR1	MYH10	SLC16A11	ATP1B2	NUP88	FAM64A	CD68	METTL16	KIAA0753	TMEM88	MFSD6L	RNF167	TTC19	ZSWIM7	ZBTB4	SRR	CTC1	PLSCR3	SOX15	COX10	SMTNL2	TGFBR3	SHISA6	DHX33	CDKN2B-AS1	RPA2	NTN1	GNB1	USP10	SMYD4	FAM57A	MRM3	MYO1C	GLOD4	TMEM220	SCO1	OSGEP	APEX1	LRR1	PSMC1	HIF1A	KLHDC2	PSMC6	TCEB3	TRIM9	TTLL5	RCAN2	KLC1	ARHGEF40	PRIMA1	EFS	LRRC41	PAPOLA	SNW1	C14orf166	DCAF4	SRSF5	CIPC	TTC5	PSMA6	MAX	MPP5	CGRRF1	DCAF11	ERH	SIPA1L1	PLEKHH1	EML1	SETD3	LINC01550	DICER1	AK7	ZC3H14	PTPN21	GON7	SNHG10	SLC25A47	TRIP11	GSC	TP53BP2	TOP2B	CTNNB1	AIDA	PBRM1	CDC25A	DUSP10	CNIH4	ITPKB	VAV3	ARF1	RAB4A	CHL1	DTL	EDARADD	NSL1	ANGEL2	SMYD2	BATF3	PROX1	FLVCR1	LPGAT1	CENPF	NENF	SLK	RAB3GAP2	MRPL55	FBXO28	TRIM11	RBM34	ABCB10	SNAP47	FH	C1orf115	GNPAT	TTC13	EPRS	KCNK1	EXO1	COG2	BPNT1	LGALS8	HEATR1	HLX	TAF1A	SUSD4	TARBP1	JMJD4	NVL	MIA3	IARS2	DEGS1	CAPN2	C1orf35	WDR26	LYPLAL1	COA6	ACBD3	TSNAX	DUSP5P1	C1orf131	PYCR2	RRP15	HLA-DRB6	QRFPR	PTH2R	ARHGAP24	ITM2C	SLC9A9	BTNL3	EPHA4	LIPH	UBA6-AS1	WDR60	EVC	TTLL4	RAB6B	RABL3	PCCB	CWH43	RAB7A	VAV2	PPIP5K1	ASB1	SEC22A	ATP2C1	HLA-DRB5	TPRA1	SMN2	DNPEP	AAMP	DIS3L2	FARSB	ACSL3	CHPF	MFF	RHBDD1	MRPL44	ATIC	TMBIM1	COL4A4	TMEM198	ARMC9	GMPPA	STK25	ATG16L1	GIGYF2	EFHD1	CDHR3	ARL6	GTF2E1	TNS1	NHEJ1	ABCB6	CDK5R2	STK16	GLB1L	ATG9A	BCS1L	FAM134A	SMARCAL1	XRCC5	STK36	RPL37A	ZNF142	DIRC2	NEK11	GSK3B	PPP2CB	IQCA1	ANO7	HJURP	USP40	HDLBP	NDUFA10	CDC20	KAZN	SCMH1	ZMYM4	SLC44A3	PNMA2	PPP2R2A	BIN3	MICU3	TNFRSF10B	RHOBTB2	PPP3CC	SH2D4A	MAK16	FUT10	DUSP26	TTI2	FZD3	NAT1	R3HCC1	VPS37A	XPO7	ENTPD4	DMTN	CHMP7	INTS10	ATP6V1B2	ASAH1	ZDHHC2	BMP1	POLR3D	REEP4	PCM1	FAM160B2	CNOT7	BNIP3L	RBPMS	WRN	GTF2E2	GSR	UBXN8	ADAMDEC1	CCAR2	KCNJ3	ERBB2	ZNF395	FBXO16	LOXL2	LONRF1	C8orf48	KIAA1456	ELP3	FAM167A-AS1	MTMR7	CLDN23	FAM167A	PPP1R3B	MFHAS1	CDCA2	KCTD9	PAG1	NUP205	KL	TUSC3	LEPROTL1	DCTN6	MBOAT4	CCDC25	INTS9	PBK	SARAF	ESCO2	FDFT1	NEIL2	TNKS	AGPAT5	ANGPT2	DPH6	TRIM35	EPHX2	PINX1	MOV10	ZFYVE9	STRN3	UBE2K	GNL2	DAP3	DDX20	NFKBIA	ATXN3	SCFD1	CPSF2	YY1	SPTB	ARF6	RPL36AL	BAZ1A	PSMA3	SRP54	TIMM9	UBR7	PSEN1	SPTLC2	ATP6V1D	VRK1	MX1	NEMF	SATB1	TDP1	VTI1B	AP5M1	BTBD7	ZBTB1	PARP2	MAPK1IP1L	WASF2	CDKN2C	CIDEB	LEPROT	STPG1	CLIC4	SYF2	LYPLA2	HP1BP3	USP48	HMGCL	SRRM1	E2F2	TCEA3	PNRC2
kirc	21	mut	KIAA0368	GPC5	KIF1B	ZKSCAN1	DDX50	AOC1	PI4KA	NOS1AP	SMC3	SCAF4	ARID1A	RUBCNL	GABRQ	PCDHA5	ARHGAP21	DYNC1H1	DGKH	ANKRD7	FRG1BP	MLH3	ATR	SEC16A	DNAH5	MSN	FANCM	MFHAS1	DIAPH2	TRPM7	PCDHB7	PBRM1	ADAM21	STIL	DOCK2	XRN2	ACRC	CAMSAP1	KANSL1	CEMIP	MTOR	ADGRV1	PCDHGA1	DNAH8	DST	CSMD3	CFAP43	CLIP1	MYO16	PCNX1	DACH2	MAGEC1	UBE4B	THADA	NRXN1	UGGT1	COL6A3	MUC4	ADAMTS12	TRRAP	ZFHX4	RGS3	ZFHX3	ABCA4	DNAH14	SCN1A	SI	EYS	CEP295	DNAH2	ANKRD30B	ZNF845	SPEN	GBP1	SPAG17	SPTA1	MROH9	HMCN1	CACNA1S	RYR2	TTN	KANSL1L	FN1	SETD2	POLR2B	FRAS1	SLC36A1	GABRG2	MCM7	ZSWIM8	USP15	CPEB1	CNTNAP4	DNAH9	DNAH17	SETBP1	TSHZ3	TPTE	ATRX	SZT2	NBPF10	FASTKD1	RICTOR	SLC6A17	DMXL2	PCNT	DOCK7	CEP164	WHSC1L1	NUP210L	SPAM1	ADAMTS3	DDX12P	ATP7B	AGRN	XRN1	NBPF1	CDC27	GOLGA3	DOPEY2	LRRIQ3	RIF1	SPHKAP	VHL	OR5H1	WDFY3	MCC	YTHDC2	GFRAL	PHF3	FAM184A	TLN1	INPP5F	WDR11	AKAP13	USP32	SLC12A2	MACF1	MCCC2	SIPA1L2	PDGFRA	FAT2	MAP3K4	LTBP1	ALMS1	RYR3	HECTD4	DHX15	NHLRC2	YTHDC1	CUL7	IGSF1	UBE3C	ZNF91	ZFYVE16	CELSR2	ANK3	TOPBP1	KIAA0430	TPTE2	SAMD9	KIF13A	OR10G7	PRIM2	TGM5	KDM5C	KCNV2	VPS13B	YME1L1	WNK1	FLNC	MUC16	DOPEY1	ATP8A2	VAC14	RBFOX1	TRPM6	GBF1	DNAH10	NOTCH2	SSPO	DPP10	CCNB2	LRIG2	ANKRD50	CADPS	ZMYM4	GRID2	CHD4	TLN2	MYOM3	GON4L	NUP160	BOD1L1	GCN1	MKI67	HSPA8	EXPH5	PRPF8	MACROD2	PTEN	ESPL1	ERBB3	DMKN	POLG2	FAM135B	CFH	COL4A6	USP9X	BCORL1	HRNR	GCC1	AQR	AKAP6	ABCB1	POTEC	WDR35	MYOM1	LRP2	EMILIN1	C17orf47	LRP1	ZNF653	PER1	POLE	SMC5	USP37	LPAR4	GUCY2F	AFDN	POLR2A	NEBL	USF3	HUWE1	HSP90B1	ACACB	PPP1R3A	MST1L	ZMYM1	TCHH	ITGA1	KCNH7	AHNAK2	CHD6	SLIT3	TSPAN19	KBTBD8	ATP13A4	PHIP
kirc	21	amp	ZNF658	HLA-DRB6	SMAD4	COX19	LSM5	ZFAND2A	BRI3	ZBED8	LYRM7	DGCR11	MRPS14	RAD54B	ANKEF1	RAB3GAP2	NUP62	LRRC6	DSTYK	SLC17A9	RUSC1	MANBAL	TOMM34	OS9	FAM72A	FIGNL1	LMAN2	ACOT2	NECAB3	KIAA0825	COPS6	COPS5	DTWD2	ZKSCAN5	ADCK5	ZMYND8	PHLDA3	FER1L6	MKRN1	RP9P	AGMO	ANXA2R	TATDN3	TICAM2	SDHAP1	GTF2H2C	FAM86DP	BTNL3	DBF4	FASTK	SUB1	TCERG1	SMUG1	SAMD12	HNRNPA0	CARHSP1	POP1	C8orf59	TNFAIP8	SH3PXD2B	DCAF13	LETMD1	DHRS4	BRD8	BLCAP	OR2A7	ARMC8	PART1	SCRIB	MMP24	SPIDR	SKIV2L2	CPSF4	JTB	SNHG6	POFUT1	SPATA24	TNPO3	CABIN1	MRPS30	SNAPIN	USP20	TSPAN9	ZNF346	TRIM59	FAM35DP	PSMG3-AS1	SNHG11	C5orf56	ACTL6A	SPATA25	FAM114A2	TRAM1	C5orf51	SEC61G	RNF216P1	PMS2CL	SDCCAG8	ACVR1B	ZNF519	OR4C11	ABCC1	RRN3	TUBA3D	LRGUK	KDM3B	GSTT1	HLA-DRB5	RHD	PPP2R2A	UQCRC2	VDAC1	ALDOA	UBE2I	RAPGEF6	RBM27	NR3C1	AP3S1	NSMCE1	CD74	STUB1	RHOT2	TRIM36	IL4R	IGSF6	ARHGAP26	ATP2A1	PPP4C	BOLA2	DNAJA3	CD14	CAMLG	TLDC1	UBE2B	NDFIP1	PPP2CA	CSF1R	TBC1D10B	PPP2R2B	SEMA6A	FNIP1	TGFBI	FSTL4	2018-09-08	JADE2	KIF3A	RAD50	TXNDC15	CDKN2AIPNL	CATSPER3	IRF1	PCBD2	C5orf15	P4HA2	CDKL3	SAR1B	ZCCHC10	SHROOM1	SOWAHA	C5orf24	FBXL21	SMAD5	AFF4	CCNI2	SKP1	SLC22A4	SLC22A5	NPY6R	CHSY3	ADAMTS19	HDAC3	PRRC1	ISOC1	CTXN3	LEPR	APC	HINT1	FGF1	ACSL6	CSNK1G3	SPNS1	TSR3	TMEM186	ARL6IP1	XPO6	KCTD13	ASPHD1	FAM57B	MGRN1	INO80E	C16orf91	GNPTG	DOC2A	HIRIP3	CORO7	ZNF764	ATXN2L	CD2BP2	WDR24	HMOX2	COG7	GTF3C1	POLR3E	NDUFAB1	RAD21	EIF3H	UBR5	SHARPIN	ZNF517	ZNF7	RPL8	YWHAZ	ZNF707	FAM83H	DERL1	DEPTOR	TRIB1	NUTM2A-AS1	TSTA3	CTHRC1	RNF19A	NUDCD1	DCSTAMP	EMC2	EIF3E	EBAG9	ENY2	PABPC1	GRHL2	ZNF706	SYBU	AZIN1	POLR2K	ANKRD46	MED10	NKD2	PTK2	TBC1D31	PPP1R16A	BOP1	HSF1	SLC52A2	RECQL4	MROH1	TONSL	DGAT1	FBXL6	MFSD3	MAL2	EFR3A	C8orf76	ZHX1	NDRG1	WDYHV1	TAF2	NDUFB9	SQLE	TMEM65	PVT1	DSCC1	MRPL13	MTBP	NSMCE2	FAM84B	FAM91A1	PDCD6	SLC12A7	C8orf33	COMMD5	ZNF16	RHPN1	LY6E	CYHR1	GRIP1	NRBP2	ZC3H3	TIGD5	TRAPPC9	GSDMD	TOP1MT	PUF60	MAF1	ZNF696	GRINA	PYCRL	CYC1	EXOSC4	GPAA1	GLI4	ZFP41	H6PD	ARFGEF1	TYMP	KIAA0196	HGH1	KIF1B	HCG4B	RNF14	CDO1	RACK1	TAF7	CDC25C	NME5	DND1	ARHGEF37	NMUR2	GPX3	TMEM232	PJA2	CCDC112	ATG12	FEM1C	PGGT1B	TMED7	WDR36	NBPF1	YTHDC2	G3BP1	COMMD10	PSD2	CDC42SE2	SNX2	CTNNA1	PCDHA12	STK32A	YIPF5	PLAC8L1	PRELID2	LARS	ECSCR	KIF20A	HSPA9	REEP2	PAIP2	DIS3L2	ARHGAP24	SIGLEC14	FAM86B1	FBXW11	REEP5	DCP2	EPB41L4A-AS1	NREP	EPB41L4A	CDC23	SIL1	UBE2D2	PCDHA11	C5orf46	HARS2	SLC4A9	CYSTM1	ZMAT2	GNPDA1	IK	RIPK2	SLC7A13	TMPRSS2	SFMBT1	DPP10	PAG1	NBN	STK3	IMPA1	KNG1	PSKH2	RALYL	GDF6	NDUFAF6	TMEM67	PTDSS1	SLC26A7	LAPTM4B	CPQ	CCNE2	ATP6V0D2	INTS8	RMDN1	CHMP4C	COX6C	RUNX1T1	PDP1	MATN2	OSGIN2	CALB1	MTDH	OTUD6B	CPNE3	DPY19L4	TRIQK	FBXO43	RPL30	MTERF3	TERF1	TPD52	IL7	TCEB1	PEX2	CA2	MRPS28	TMEM70	STAU2	RPL7	RDH10	GSTT2	DVL3	GALC	YLPM1	RFC4	TMEM41A	TPRG1	IGF2BP2	CLDN16	VPS8	ECE2	RPL39L	ATP13A3	LINC00887	PARL	ABCF3	LSG1	P3H2	DCUN1D1	MCCC1	ALG3	MAP6D1	YEATS2	PSMD2	MAGEF1	DNAJB11	KLHL24	CLCN2	AP2M1	TMEM44	POLR2H	EIF2B5	CAMK2N2	KLHL6	LIPH	EIF4A2	EIF4G1	OPA1
kirc	21	del	KAT2B	PLCL2	MLH1	RAB5A	ARL8B	AZI2	HRH1	ITPR1	CAMK1	RAF1	TBC1D5	XPC	IL17RC	TATDN2	VHL	MYD88	SEC13	IL5RA	SMARCC1	EDEM1	EGOT	PRRT3	FANCD2	CIDECP	CRELD1	EMC3	BRK1	OXSR1	SGO1	NR1D2	UBE2E1	RPL15	SATB1	CCR8	PLCD1	RAD18	CRBN	EOMES	CMC1	UBE2E2	MYRIP	CCR4	RPUSD3	IL17RE	ARPC4	JAGN1	TADA3	OGG1	LHFPL4	MTMR14	BRPF1	THUMPD3	CX3CR1	GADL1	NEK10	SRGAP3	SLC6A1	DPH3	LRRN1	TRNT1	GPD1L	STT3B	NUP210	CMTM7	CNOT10	CLASP2	PDCD6IP	TMPPE	DYNC1LI1	CMTM6	TOP2B	NGLY1	OXSM	OXNAD1	MKRN2	CAPN7	EAF1	TSEN2	TAMM41	NR2C2	ANKRD28	HDAC11	VGLL4	CHCHD4	CCDC174	METTL6	RBSN	TMEM43	HACL1	PPARG	MRPS25	WNT7A	LSM3	CCR1	TMEM40	GRIP2	ZNF620	DCLK3	ZNF619	ZNF33A	APP	CDK18	LRRN2	RASSF5	MAPKAPK2	AVPR1B	EIF2D	ZNF7	JAK1	DSTYK	NFASC	NUAK2	SOX13	PLEKHA6	MFSD4A	C1orf116	PFKFB2	TMEM81	IL19	SNRPE	AIDA	ZNF517	RAB29	RPS6KC1	ARF1	ITPKB	TM2D1	ALG6	SYDE2	DNAH14	PKN2	PPP2R5A	TRAF5	TNNT2	ENKUR	WAC	USP6NL	CNIH4	USP33	FAM72A	SLC26A9	IRF6	SLC41A1	NUCKS1	DIEXF	CAMK1G	AGL	TBCE	KANK4	IFI44	TP53BP2	TATDN3	NSL1	ANGEL2	SMYD2	BATF3	KCTD3	NEK2	PROX1	FLVCR1	LPGAT1	CENPF	NENF	TACSTD2	WLS	DEPDC1	DUSP10	YME1L1	FAM35DP	RAB4A	DISP1	NPHP4	FBXO18	LARP4B	GATA3-AS1	CDNF	NUDT5	MCM10	OLAH	PRPF18	CDC123	UPF2	GATA3	FAM188A	FAM171A1	RAB3GAP2	MRPL55	FBXO28	TRIM11	RBM34	ABCB10	RNF187	SNAP47	FH	C1orf115	GNPAT	TTC13	EPRS	BOLA2	SDHAP1	CHL1	PRB2	IQSEC1	CCZ1	PRKCD	PARP8	SFMBT1	ATP2B2	ERC2	TKT	RFT1	DCP1A	WNT5A	ZCWPW2	UBP1	SLC22A13	EIF1B	GOLGA4	CTNNB1	ENTPD3	EPM2AIP1	WDR48	SLC25A38	XYLB	EXOG	GORASP1	CYC1	APPL1	THRB	RHPN1	ARF4	ZC3H3	COMMD5	UQCRC1	SHARPIN	TRIB1	SCRIB	LRRC6	MAL2	C8orf76	ZHX1	NDRG1	WDYHV1	TAF2	NDUFB9	SQLE	TMEM65	PVT1	DSCC1	MRPL13	DERL1	MTBP	FAM84B	FAM91A1	TSTA3	ADCK5	NRBP2	BOP1	HSF1	SLC52A2	PUF60	MROH1	MAF1	GRINA	C8orf33	HGH1	EXOSC4	DGAT1	GPAA1	FBXL6	FAM83H	LY6E	GRIP1	NSMCE2	ATRIP	TEAD4	FER1L6	TIGD5	PPP1R16A	GSDMD	RECQL4	TOP1MT	ZNF696	PYCRL	GLI4	ZFP41	RPL8	MFSD3	RAD21	EIF3H	IL17RD	MAGI1	PRKAR2A	ZNF707	EFR3A	NEK4	EPHA7	RASSF1	NISCH	NKIRAS1	MAP3K7	PJA2	KIAA0196	KDM4C	WDR5	SMU1	TTC39B	NEK6	MLLT3	ABL1	CD274	CHMP5	PLGRKT	BAG1	RRAGA	ZDHHC21	PSIP1	PLIN2	HAUS6	SNAPC3	FOCAD	TRPM3	UNC13B	NCKIPSD	DNAJA1	PXK	UBAP2	IL11RA	VCP	CD72	MTAP	CDKN2A	ATXN7	DENND4C	TYRP1	ST6GAL1	BAP1	CNTFR	PBRM1	CNTLN	NR6A1	RECK	TNFSF15	PHF2	PLXNB1	CDKN2B-AS1	DIRAS2	TOMM5	MSMP	DDX58	GNE	HINT2	DCTN3	PIGO	GRHPR	RPP25L	CREB3	SIGMAR1	LINC00950	RNF38	TOPORS	NDUFB6	GBA2	NOL6	UBAP1	ANXA2P2	AQP3	AQP7	ALDH1B1	NFX1	DCAF10	TRMT10B	TMEM8B	KIAA1161	RGP1	MELK	CA9	RUSC2	APTX	ZBTB5	UBE2R2	SLC25A51	FBXO10	STOML2	EXOSC3	RALGPS1	KLHL9	AK3	TMEM261	RCL1	ERMP1	PLPP6	CDC37L1	KIAA2026	RLN2	RANBP6	SHB	RAB14	TRAF2	TLE4	UHRF2	TRIO	BORCS5	NAALADL2	SLC27A4	SLC38A3	BLOC1S5	CIZ1	RAD54B	LINC00473	NAT1	NUP62	RABGAP1	KPNA6	TBL1Y	GPATCH3	R3HCC1	SEC61B	PDIA5	PNRC1	PRDM16	KIF13A	ACOT2	IFI44L	EBNA1BP2	STX12	TMED10	CARNMT1	FERMT2	TMEM242	DMRTA1	VWA2	COPS5	WDR89	LRSAM1	PPP1R3E	CD2AP	ILDR1	UBA6-AS1	C1orf162	CADM2	LCA5L	IGSF5	ALPK2	TRMT61A	AGMO	GTF2H2C	FAM86DP	BTNL3	EHMT2	SMPDL3A	SPIN1	FBXL2	COPS8	MTO1	PAPOLA	SUGT1	HECTD1	AFG3L2	SAMD12	SF3A3	AP3M2	KLHDC2	POP1	SLC39A6	HEBP2	RALBP1	C8orf59	TNFAIP8	PRDX3	ORC3	ABHD14A	NEPRO	DCAF13	SLC25A30	ASF1A	YIPF3	DHRS4	ANAPC13	OR2A7	DCAF12	ARMC8	NUP188	PPARGC1A	SPIDR	MORC3	TMEM268	SNHG6	RAD54L2	TMF1	SCAP	FLNB	SEMA3F	CISH	CDC25A	DAG1	RBM5	SHISA5	CXCR6	GNAI2	CTDSPL	TLR9	ACKR2	CCR5	C3orf14	MAPKAPK3	CCR2	ARHGEF3	GRM2	LRIG1	CCRL2	DNASE1L3	XCR1	RFTN1	EPB41L4A	COMMD10	TMEM232	ESYT2	TONSL	PDPR	CLTA	FAM234A	RHOA	SETD2	RBM15B	TDGF1	BTD	SETMAR	VAPA	RAB12	IMPA2	MTCL1	ANKRD12	LINC00667	PSMG2	SPIRE1	CEP76	ZNF519	MPPE1	NDUFV2	RNMT	FAM210A	NAPG	SEH1L	CHMP1B	MYO5B	FAM35A	AQP4-AS1	OSBPL1A	TYMS	C9orf84	PUM3	ESCO1	IMPACT	CABLES1	USP14	TMEM241	NPC1	RIOK3	ANKRD29	C18orf8	METTL4	SNRPD1	TBC1D31	SPATA17	LMF1	GPC5	DOCK1	TEK	ZNF445	ZNF354B	PLAA	PDS5B	SLC25A16	LATS2	MTMR6	RAB2A	LRBA	TUSC1	CAAP1	IFT74	LRRC19	BICC1	MICU2	COL23A1	ALDH7A1	CHUK	ADO	GAB1	ANK2	BTRC	PTK2	SLK	RAB6B	SMC3	DNAJC25	IFT88	GALT	NUTM2A-AS1	NLGN1	MTMR9	VPS26A	SUPV3L1	SAR1A	DDX50	SGPL1	HERC4	KIF1BP	COG6	SAP18	MPHOSPH8	SKA3	FNIP1	RAP2B	PPP3CB	YTHDF3	ASPH	TTPA	ABI1	ARHGAP19	MOB3B	CD300C	TAF5L	AHCTF1	ARNT
kirc	22	mut	IL16	CHEK2	RALGAPA1	MS4A14	PIPSL	C20orf194	HECW1	NUP133	ITIH5	ANKRD30B	ADCY8	COL11A1	FRAS1	ALS2	POLR2A	NEMF	MROH9	GPATCH8	RREB1	PCDH7	UGT2A3	BAP1	NFE2L2	RECQL5	PXDN	DMD	GBP1	ANKRD30A	TRIOBP	DMKN	COL22A1	SPEN	CDH23	PCDHA6	NEBL	TSPAN19	MUC4	RELN	SCAF8	MMP20	MTOR	ADGRV1	PCDHGA1	DNAH8	DST	CSMD3	CFAP43	CLIP1	MYO16	PCNX1	DACH2	MAGEC1	UBE4B	THADA	NRXN1	UGGT1	COL6A3	ADAMTS12	TRRAP	ZFHX4	RGS3	ZFHX3	ABCA4	DNAH14	SCN1A	SI	EYS	CEP295	DNAH2	ZNF845	SPAG17	SPTA1	HMCN1	CACNA1S	RYR2	TTN	KANSL1L	FN1	SETD2	POLR2B	SLC36A1	GABRG2	MCM7	ZSWIM8	USP15	CPEB1	CNTNAP4	DNAH9	DNAH17	SETBP1	TSHZ3	TPTE	ATRX	SZT2	NBPF10	FASTKD1	SPHKAP	VHL	PBRM1	OR5H1	SLC12A2	MACF1	MCCC2	SIPA1L2	PDGFRA	PI4KA	FAT2	MAP3K4	LTBP1	ALMS1	AGRN	RYR3	HECTD4	DHX15	NHLRC2	YTHDC1	STIL	CUL7	IGSF1	UBE3C	WDFY3	MCC	YTHDC2	DOCK2	GFRAL	PHF3	FAM184A	TLN1	DDX50	INPP5F	WDR11	AKAP13	USP32	ZNF91	SPRED1	RPS6KC1	NUP153	MST1L	KIAA1462	CADPS	ASUN	TRPM6	KCNQ5	ASXL2	MACROD2	LRP1B	DOCK4	MTF1	TCF20	C6	HSP90AA1	WNK1	NUP160	ATP8A2	GBF1	BOD1L1	ABCA1	FBN2	PCF11	FMN2	ZZEF1	VPS13B	XPOT	LRP2	AHNAK2	MOV10L1	CHD4	KCNV2	COL4A6	FLNC	MUC5B	ESPL1	KBTBD8	CD180	GCN1	NT5DC3	FAM208B	PTEN	PLEC	TP53	TLN2	MTUS2	TMPRSS6	MYOF	MTMR10	OPTC	SCG2	WBSCR17	KIF27	MUC16	FREM2	FAM193A	ECT2	NPHP1	FREM1	ZNFX1	ANKRD50	PRRC2C	TMEM229A	KIAA1549L	LRRIQ1	PAXBP1	RIF1	UGT2B10	INTS1	BAGE2	ZFYVE26	PKHD1	KMT2E	APC2	MSR1	XRN1	GLI3	DOPEY2	CDC27	DMXL2	TENM2	DNAH11	CENPF	POM121	PCDH15	EXPH5	GRID2	DNMT1	MYOM1	WASH3P	ANO3	RYR1	CDH8
kirc	22	amp	KRT17P5	OR2T10	CDK11A	SDHAP2	CNTN5	DISC1	COX19	LSM5	ZFAND2A	BRI3	ZBED8	LYRM7	DGCR11	MRPS14	RAD54B	ANKEF1	RAB3GAP2	NUP62	LRRC6	DSTYK	SLC17A9	RUSC1	MANBAL	TOMM34	OS9	FAM72A	FIGNL1	LMAN2	ACOT2	NECAB3	KIAA0825	COPS6	COPS5	DTWD2	ZKSCAN5	ADCK5	ZMYND8	PHLDA3	FER1L6	MKRN1	RP9P	AGMO	ANXA2R	TATDN3	TICAM2	SDHAP1	GTF2H2C	FAM86DP	BTNL3	DBF4	FASTK	SUB1	TCERG1	SMUG1	SAMD12	HNRNPA0	CARHSP1	POP1	C8orf59	TNFAIP8	SH3PXD2B	DCAF13	LETMD1	DHRS4	BRD8	BLCAP	OR2A7	ARMC8	PART1	SCRIB	MMP24	SPIDR	SKIV2L2	CPSF4	JTB	SNHG6	POFUT1	SPATA24	TNPO3	CABIN1	MRPS30	SNAPIN	USP20	TSPAN9	ZNF346	TRIM59	FAM35DP	PSMG3-AS1	SNHG11	C5orf56	ACTL6A	SPATA25	FAM114A2	TRAM1	C5orf51	SEC61G	RNF216P1	GSTT1	HLA-DRB5	RHD	HLA-DRB6	PPP2R2A	NCOR2	CWH43	MIR4435-2HG	OR4C11	YWHAZ	RIPK2	IL20RB	TRIB1	NCK1	SHARPIN	NBN	RHPN1	SLC7A13	KIAA0196	MECOM	PTK2	DEPTOR	KCNMB2	LY6E	DVL3	SUCNR1	ZNF517	ZNF7	RPL8	RPS5	STK3	TFDP2	GK5	RAD21	EIF3H	PPP1R16A	BOP1	HSF1	SLC52A2	RECQL4	MROH1	TONSL	DGAT1	FBXL6	MFSD3	C8orf33	COMMD5	ZNF16	DERL1	UBR5	SIAH2	OPA1	ZNF707	FAM83H	PIK3CB	CLSTN2	MAL2	EFR3A	C8orf76	ZHX1	NDRG1	WDYHV1	TAF2	NDUFB9	SQLE	TMEM65	TBC1D31	PVT1	DSCC1	MRPL13	MTBP	NSMCE2	FAM84B	FAM91A1	HGH1	PSKH2	RALYL	GDF6	NDUFAF6	TMEM67	PTDSS1	SLC26A7	LAPTM4B	CPQ	CCNE2	ATP6V0D2	INTS8	RMDN1	CHMP4C	COX6C	RUNX1T1	PDP1	MATN2	OSGIN2	CALB1	MTDH	OTUD6B	CPNE3	DPY19L4	TRIQK	FBXO43	RPL30	YWHAG	DTX2	TNFRSF1A	PRKCI	PRKDC	ZP3	C1R	CHCHD3	C1S	RAB2A	EPN2	FZD1	AGK	HSPB1	SDCBP	EIF4H	LTBR	NSUN5	CA8	CLEC1A	NSMAF	LAT2	SRI	CCM2	TRIM24	RB1CC1	ARFGEF1	STYXL1	PTPN6	WDR91	NUP205	LUZP6	TMEM140	C7orf49	CNOT4	C7orf73	CCDC146	NLGN1	XKR4	FAM110B	MRPL15	TMEM68	UBXN2B	TGS1	PCMTD1	LYPLA1	ASPH	TCEA1	MCM4	ATP6V1H	CHCHD7	IMPAD1	UBE2V2	RPS20	TTPA	ZNF804B	CDK14	CLEC2D	RALA	M6PR	MKLN1	NRBP2	ZC3H3	TIGD5	TRAPPC9	GSDMD	TOP1MT	PUF60	MAF1	FAM35A	LRCH1	LRGUK	DUBR	EXOC4	PRKCZ	PMS2CL	SDCCAG8
kirc	22	del	ZNF804B	MECOM	ATG10	CCSER1	HLA-DRB6	WDR60	SLC27A4	SLC38A3	BLOC1S5	CIZ1	RAD54B	RAB3GAP2	LINC00473	NAT1	NUP62	RABGAP1	LRRC6	DSTYK	KPNA6	TBL1Y	TOMM5	GPATCH3	R3HCC1	SEC61B	PDIA5	PNRC1	FAM72A	PRDM16	KIF13A	ACOT2	IFI44L	EBNA1BP2	STX12	TMED10	CARNMT1	FERMT2	TMEM242	DMRTA1	VWA2	COPS5	WDR89	ADCK5	LRSAM1	FER1L6	PPP1R3E	CD2AP	MKRN2	ILDR1	UBA6-AS1	C1orf162	CADM2	LCA5L	IGSF5	ALPK2	TRMT61A	AGMO	MSMP	TATDN3	SDHAP1	GTF2H2C	FAM86DP	BTNL3	EHMT2	SMPDL3A	SPIN1	FBXL2	COPS8	MTO1	PAPOLA	SUGT1	HECTD1	AFG3L2	SAMD12	SF3A3	AP3M2	KLHDC2	DDX58	POP1	SLC39A6	HEBP2	RALBP1	C8orf59	TNFAIP8	PRDX3	ORC3	ABHD14A	NEPRO	DCAF13	SLC25A30	ASF1A	YIPF3	DHRS4	ANAPC13	OR2A7	DCAF12	ARMC8	NUP188	PPARGC1A	SCRIB	SPIDR	BOLA2	TBC1D5	RAB5A	CHL1	PRB2	ARL8B	IQSEC1	PLCL2	CAMK1	ITPR1	CCZ1	AZI2	PLCD1	HRH1	PRKCD	CCR4	OXSR1	MYD88	MLH1	XPC	IL17RC	TATDN2	CCR8	SEC13	PARP8	CX3CR1	SGO1	KAT2B	NR1D2	UBE2E1	RPL15	SATB1	IL5RA	NEK10	PRRT3	FANCD2	CIDECP	CRELD1	EMC3	BRK1	GADL1	SFMBT1	EDEM1	EGOT	EOMES	CMC1	ATP2B2	ERC2	MYRIP	LRRN1	TRNT1	CRBN	TKT	RFT1	DCP1A	GPD1L	STT3B	CMTM7	CNOT10	CLASP2	PDCD6IP	TMPPE	DYNC1LI1	CMTM6	UBE2E2	VHL	THUMPD3	DPH3	TMEM40	WNT5A	ZCWPW2	UBP1	SLC6A1	OXNAD1	RPUSD3	IL17RE	ARPC4	JAGN1	TADA3	OGG1	LHFPL4	MTMR14	BRPF1	NUP210	ZNF620	DCLK3	ZNF619	SLC22A13	EIF1B	GOLGA4	CTNNB1	ENTPD3	EPM2AIP1	WDR48	SLC25A38	XYLB	EXOG	GORASP1	CDHR3	NELL1	MORC3	DGKD	ZNF354B	ITM2C	FARP2	EPHA4	EDNRB	STK25	ASB1	HCG4B	DNPEP	AAMP	DIS3L2	FARSB	ACSL3	CUL3	CHPF	MFF	RHBDD1	NCL	MRPL44	ATIC	TMBIM1	COL4A4	TMEM198	ARMC9	GMPPA	SIK3	IQCA1	ANO7	HJURP	USP40	HDLBP	NDUFA10	MTERF4	2018-09-02	PPP1R7	SCLY	TRAF3IP1	THAP4	MTAP	CDKN2A	USP10	UGT1A6	FBXO36	PLGRKT	TNS1	NHEJ1	ABCB6	CDK5R2	STK16	GLB1L	ATG9A	BCS1L	FAM134A	USP37	ZFAND2B	SMARCAL1	XRCC5	STK36	RPL37A	ZNF142	TTLL4	GPC5	NCBP3	CASC4	CDKN2B-AS1	ZNF277	CCDC127	RBM19	DLG2	FNIP1	ESYT2	DEUP1	TMEM268	SNHG6	FAM224B	ZFYVE26
kirc	23	mut	KIAA0368	GPC5	KIF1B	ZKSCAN1	DDX50	AOC1	PI4KA	NOS1AP	SMC3	SCAF4	ARID1A	RUBCNL	GABRQ	PCDHA5	ARHGAP21	DYNC1H1	DGKH	ANKRD7	FRG1BP	MLH3	ATR	SEC16A	DNAH5	MSN	FANCM	MFHAS1	DIAPH2	TRPM7	PCDHB7	PBRM1	ADAM21	STIL	DOCK2	XRN2	ACRC	CAMSAP1	KANSL1	CEMIP	MTOR	ADGRV1	PCDHGA1	DNAH8	DST	CSMD3	CFAP43	CLIP1	MYO16	PCNX1	DACH2	MAGEC1	UBE4B	THADA	NRXN1	UGGT1	COL6A3	MUC4	ADAMTS12	TRRAP	ZFHX4	RGS3	ZFHX3	ABCA4	DNAH14	SCN1A	SI	EYS	CEP295	DNAH2	ANKRD30B	ZNF845	SPEN	GBP1	SPAG17	SPTA1	MROH9	HMCN1	CACNA1S	RYR2	TTN	KANSL1L	FN1	SETD2	POLR2B	FRAS1	SLC36A1	GABRG2	MCM7	ZSWIM8	USP15	CPEB1	CNTNAP4	DNAH9	DNAH17	SETBP1	TSHZ3	TPTE	ATRX	SZT2	NBPF10	FASTKD1	PDGFRA	MACF1	SIPA1L2	SLC12A2	RYR3	FAT2	HSP90AA1	A2M	IGSF1	LRP2	NUP160	TNRC18	MAP3K4	GFRAL	NUP210L	BOD1L1	CENPF	MUC5B	FBN2	AGRN	SPHKAP	VHL	OR5H1	WDFY3	MCC	YTHDC2	PHF3	FAM184A	TLN1	INPP5F	WDR11	AKAP13	USP32	ZNF91	YTHDC1	TENM2	FAM208B	FAM193A	MOV10L1	PRRC2C	DNAH11	GLI3	ALMS1	FMN2	LTBP1	POM121	PCDH15	EXPH5	GRID2	DNMT1	PLEC	MYOM1	WASH3P	RELN	ANO3	NEMF	RYR1	CDH8	NPHP1	UGT2B10	HECW1	DMKN	INTS1	BAGE2	ZFYVE26	PKHD1	KMT2E	APC2	MTUS2	PCDHA6	CHEK2	ANKRD30A	MS4A14	RREB1	OPTC	MSR1	PCDH7	PIPSL	ADCY8	XRN1	CDH23	IL16	NFE2L2	DOPEY2	MYOF	CDC27	C20orf194	DMXL2	DHX15	MCCC2	NHLRC2	RALGAPA1	NUP133	ITIH5	COL11A1	ALS2	POLR2A	GPATCH8	UGT2A3	BAP1	RECQL5	PXDN	DMD	TRIOBP	COL22A1	NEBL	TSPAN19	SCAF8	MMP20	HECTD4	CUL7	UBE3C
kirc	23	amp	ZNF658	HLA-DRB6	SMAD4	COX19	LSM5	ZFAND2A	BRI3	ZBED8	LYRM7	DGCR11	MRPS14	RAD54B	ANKEF1	RAB3GAP2	NUP62	LRRC6	DSTYK	SLC17A9	RUSC1	MANBAL	TOMM34	OS9	FAM72A	FIGNL1	LMAN2	ACOT2	NECAB3	KIAA0825	COPS6	COPS5	DTWD2	ZKSCAN5	ADCK5	ZMYND8	PHLDA3	FER1L6	MKRN1	RP9P	AGMO	ANXA2R	TATDN3	TICAM2	SDHAP1	GTF2H2C	FAM86DP	BTNL3	DBF4	FASTK	SUB1	TCERG1	SMUG1	SAMD12	HNRNPA0	CARHSP1	POP1	C8orf59	TNFAIP8	SH3PXD2B	DCAF13	LETMD1	DHRS4	BRD8	BLCAP	OR2A7	ARMC8	PART1	SCRIB	MMP24	SPIDR	SKIV2L2	CPSF4	JTB	SNHG6	POFUT1	SPATA24	TNPO3	CABIN1	MRPS30	SNAPIN	USP20	TSPAN9	ZNF346	TRIM59	FAM35DP	PSMG3-AS1	SNHG11	C5orf56	ACTL6A	SPATA25	FAM114A2	TRAM1	C5orf51	SEC61G	RNF216P1	PMS2CL	SDCCAG8	ACVR1B	HLA-DRB5	RHD	GSTT1	PPP2R2A	FAM35A	PRKCZ	OR2T10	CNTN5	CDK11A	LRCH1	KRT17P5	LRGUK	DUBR	EXOC4	SDHAP2	DISC1
kirc	23	del	KAT2B	PLCL2	MLH1	RAB5A	ARL8B	AZI2	HRH1	ITPR1	CAMK1	RAF1	TBC1D5	XPC	IL17RC	TATDN2	VHL	MYD88	SEC13	IL5RA	SMARCC1	EDEM1	EGOT	PRRT3	FANCD2	CIDECP	CRELD1	EMC3	BRK1	OXSR1	SGO1	NR1D2	UBE2E1	RPL15	SATB1	CCR8	PLCD1	RAD18	CRBN	EOMES	CMC1	UBE2E2	MYRIP	CCR4	RPUSD3	IL17RE	ARPC4	JAGN1	TADA3	OGG1	LHFPL4	MTMR14	BRPF1	THUMPD3	CX3CR1	GADL1	NEK10	SRGAP3	SLC6A1	DPH3	LRRN1	TRNT1	GPD1L	STT3B	NUP210	CMTM7	CNOT10	CLASP2	PDCD6IP	TMPPE	DYNC1LI1	CMTM6	TOP2B	NGLY1	OXSM	OXNAD1	MKRN2	CAPN7	EAF1	TSEN2	TAMM41	NR2C2	ANKRD28	HDAC11	VGLL4	CHCHD4	CCDC174	METTL6	RBSN	TMEM43	HACL1	PPARG	MRPS25	WNT7A	LSM3	CCR1	TMEM40	GRIP2	ZNF620	DCLK3	ZNF619	CTNNB1	NEK4	ARIH2	IQSEC1	PRKAR2A	PRKCD	NISCH	ATRIP	GNAI2	CHL1	CCR5	BOLA2	CXCR6	ACKR2	NKIRAS1	RASSF1	PLXNB1	IL17RD	PRB2	APPL1	MAPKAPK3	ERC2	DNASE1L3	ARHGEF3	PTH1R	RHOA	TKT	RFT1	DCP1A	SDHAP1	SCAP	CCZ1	GPR62	CCR2	UBP1	FLNB	CCRL2	TDGF1	SHISA5	XCR1	ARF4	ZCWPW2	SLC22A13	PARP8	CCSER1	FBXO36	SLC27A4	SLC38A3	BLOC1S5	CIZ1	RAD54B	RAB3GAP2	LINC00473	NAT1	NUP62	RABGAP1	LRRC6	DSTYK	KPNA6	TBL1Y	TOMM5	GPATCH3	R3HCC1	SEC61B	PDIA5	PNRC1	FAM72A	PRDM16	KIF13A	ACOT2	IFI44L	EBNA1BP2	STX12	TMED10	CARNMT1	FERMT2	TMEM242	DMRTA1	VWA2	COPS5	WDR89	ADCK5	LRSAM1	FER1L6	PPP1R3E	CD2AP	ILDR1	UBA6-AS1	C1orf162	CADM2	LCA5L	IGSF5	ALPK2	TRMT61A	AGMO	MSMP	TATDN3	GTF2H2C	FAM86DP	BTNL3	EHMT2	SMPDL3A	SPIN1	FBXL2	COPS8	MTO1	PAPOLA	SUGT1	HECTD1	AFG3L2	SAMD12	SF3A3	AP3M2	KLHDC2	DDX58	POP1	SLC39A6	HEBP2	RALBP1	C8orf59	TNFAIP8	PRDX3	ORC3	ABHD14A	NEPRO	DCAF13	SLC25A30	ASF1A	YIPF3	DHRS4	ANAPC13	OR2A7	DCAF12	ARMC8	NUP188	PPARGC1A	SCRIB	SPIDR	MORC3	TMEM268	SNHG6	FAM224B	ZFYVE26	ZNF804B	MECOM	ATG10	HLA-DRB6	WDR60	SFMBT1	ATP2B2	WNT5A	EIF1B	GOLGA4	ENTPD3	EPM2AIP1	WDR48	SLC25A38	XYLB	EXOG	GORASP1
kirc	24	mut	NEMF	C20orf194	DMD	BAP1	ZNF184	COL11A1	RELN	NUP133	LRP1B	ANO3	HSP90AA1	NT5DC3	KIAA1462	IL16	ALS2	TRIOBP	PIPSL	ITPR2	ANKRD50	NUP205	ATP8A2	COL22A1	ITIH5	TCF20	SPRED1	MS4A14	RGS3	FRAS1	MUC5B	LRIG2	TRPM6	KCNV2	TPTE	DENND2C	ANKRD30B	UGT2A3	WNK1	STAG2	SPTA1	FBN3	HECW1	GRM1	TAF1	DOCK4	FAM193A	ADGRE3	ZFC3H1	LRRIQ1	ZFPM2	TSPAN19	GPATCH8	XPO1	REV3L	COL4A6	MTOR	ADGRV1	PCDHGA1	DNAH8	DST	CSMD3	CFAP43	CLIP1	MYO16	PCNX1	DACH2	MAGEC1	UBE4B	THADA	NRXN1	UGGT1	COL6A3	MUC4	ADAMTS12	TRRAP	ZFHX4	ZFHX3	ABCA4	DNAH14	SCN1A	SI	EYS	CEP295	DNAH2	ZNF845	SPEN	GBP1	SPAG17	MROH9	HMCN1	CACNA1S	RYR2	TTN	KANSL1L	FN1	SETD2	POLR2B	SLC36A1	GABRG2	MCM7	ZSWIM8	CHEK2	PCDH7	RALGAPA1	RPS6KC1	MTF1	KCNQ5	ADCY8	ANKS1B	DMXL2	NUP153	RECQL5	NEBL	RAD51AP2	ANKRD30A	PRR12	CUX1	MST1L	PZP	DMKN	XRN1	PTPRQ	MMP20	ASUN	POLR2A	SLITRK6	PRB1	MSR1	ATF7IP2	PAXBP1	UGT2B10	PDXDC1	CDC27	COL5A3	PTGER4P2-CDK2AP2P2	USP15	CPEB1	CNTNAP4	DNAH9	DNAH17	SETBP1	TSHZ3	ATRX	SZT2	SIPA1L2	YTHDC1	MAP3K4	TENM2	FAM208B	MOV10L1	PRRC2C	FBN2	MACF1	IGSF1	FAT2	DNAH11	GLI3	ALMS1	FMN2	CENPF	LTBP1	INPP5F	POM121	PCDH15	EXPH5	GRID2	DNMT1	PLEC	RYR3	MYOM1	WASH3P	RYR1	CDH8	NBPF10	FASTKD1	SPHKAP	VHL	PBRM1	OR5H1	ECT2	PTEN	TMPRSS6	PXDN	RREB1	OPTC	SCG2	MYOF	CFTR	HEATR9	COL6A6	MTMR10	FBLN2	SLC12A2	MCCC2	PDGFRA	PI4KA	AGRN	HECTD4	DHX15	NHLRC2	STIL	CUL7	UBE3C	WDFY3	MCC	YTHDC2	DOCK2	GFRAL	PHF3	FAM184A	TLN1	DDX50	WDR11	AKAP13	USP32	ZNF91	NPHP1	INTS1	BAGE2	ZFYVE26	PKHD1	KMT2E	APC2	MTUS2	PCDHA6	CDH23	NFE2L2	DOPEY2	CADPS	ASXL2	MACROD2	SCAF8	RALGAPB	FLG	DNHD1	SRRM2	STAG1	MAN2C1	CFAP44	GCN1	KRT1
kirc	24	amp	KRT17P5	PTK2	FCGR3A	OR2T10	SDHAP2	CDK11A	MIR4435-2HG	ADCK5	PPP1R16A	BOP1	HSF1	SLC52A2	RECQL4	MROH1	TONSL	DGAT1	FBXL6	MFSD3	KIAA0196	CWH43	HGH1	ZNF517	ZNF7	RPL8	CYHR1	ZNF707	FAM83H	C8orf33	COMMD5	ZNF16	SAMD12	RAD21	EIF3H	SLC33A1	TCAF2	MECOM	COX19	LSM5	ZFAND2A	BRI3	ZBED8	LYRM7	DGCR11	MRPS14	RAD54B	ANKEF1	RAB3GAP2	NUP62	LRRC6	DSTYK	SLC17A9	RUSC1	MANBAL	TOMM34	OS9	FAM72A	FIGNL1	LMAN2	ACOT2	NECAB3	KIAA0825	COPS6	COPS5	DTWD2	ZKSCAN5	ZMYND8	PHLDA3	FER1L6	MKRN1	RP9P	AGMO	ANXA2R	TATDN3	TICAM2	SDHAP1	GTF2H2C	FAM86DP	BTNL3	DBF4	FASTK	SUB1	TCERG1	SMUG1	HNRNPA0	CARHSP1	POP1	C8orf59	TNFAIP8	SH3PXD2B	DCAF13	LETMD1	DHRS4	BRD8	BLCAP	OR2A7	ARMC8	PART1	LEPR	OR4C11	CNTN5	PLEKHA6	RNF115	DISC1	LRGUK	LEPROT	NVL	RYR2	LGALS8	SCRIB	MMP24	SPIDR	SKIV2L2	CPSF4	JTB	SNHG6	POFUT1	SPATA24	TNPO3	CABIN1	MRPS30	SNAPIN	USP20	TSPAN9	ZNF346	TRIM59	FAM35DP	PSMG3-AS1	SNHG11	PPP2R2A	RHD	FAM35A	PRKCZ	C5orf56	ACTL6A	SPATA25	FAM114A2	TRAM1	C5orf51	SEC61G	RNF216P1	PMS2CL	SDCCAG8	RBM28	BAZ1B	NUP205	EXOC4	EXOSC4	PDAP1	RFC2	TMEM209	RHPN1	NLGN1	FZD1	SUN1	DDX56	DTX2	SHARPIN	CCM2	MKLN1	TRIM24	FAM185A	YWHAG	NSUN5	CHCHD3	AGK	PRKAR2B	HSPB1	LAT2	ARF5	RAB5B	WDR91	LUZP6	TMEM140	C7orf49	CNOT4	C7orf73	ZNF804B	CDK14	SRI	RALA	CAV2	CADPS2	LRCH1	LRP1B	ZP3	LY6E	GLIS3	FBXO36	CLSTN2	STYXL1	TYW1	NAMPT	CCDC146	PAXIP1	GRIP1	DBNL	POM121	NRBP2	ZC3H3	TIGD5	TRAPPC9	GSDMD	TOP1MT	PUF60	MAF1	ZNF696	GRINA	PYCRL	CYC1	GPAA1	GLI4	ZFP41	LRWD1	POLR2J	SMCO2	GSTT1	HLA-DRB5	HLA-DRB6	DUBR	NCOR2	TNXB
kirc	24	del	STK10	USP10	WDR60	HLA-DRB6	APOBEC3B	CCSER1	CDHR3	DOCK2	FAM196B	HCG4B	FOXK1	HLA-DRB5	NELL1	ZNF804B	CASC4	SLC27A4	SLC38A3	BLOC1S5	CIZ1	RAD54B	RAB3GAP2	LINC00473	NAT1	NUP62	RABGAP1	LRRC6	DSTYK	KPNA6	TBL1Y	TOMM5	GPATCH3	R3HCC1	SEC61B	PDIA5	PNRC1	FAM72A	PRDM16	KIF13A	ACOT2	IFI44L	EBNA1BP2	STX12	TMED10	CARNMT1	FERMT2	TMEM242	DMRTA1	VWA2	COPS5	WDR89	ADCK5	LRSAM1	FER1L6	PPP1R3E	CD2AP	MKRN2	ILDR1	UBA6-AS1	C1orf162	CADM2	LCA5L	IGSF5	ALPK2	TRMT61A	AGMO	MSMP	TATDN3	SDHAP1	GTF2H2C	FAM86DP	BTNL3	EHMT2	SMPDL3A	SPIN1	FBXL2	COPS8	MTO1	PAPOLA	SUGT1	HECTD1	AFG3L2	SAMD12	SF3A3	AP3M2	KLHDC2	DDX58	POP1	SLC39A6	HEBP2	RALBP1	C8orf59	TNFAIP8	PRDX3	ORC3	ABHD14A	NEPRO	DCAF13	SLC25A30	ASF1A	YIPF3	DHRS4	ANAPC13	OR2A7	DCAF12	ARMC8	NUP188	PPARGC1A	SCRIB	SPIDR	MORC3	TMEM268	SNHG6	FAM224B	ZFYVE26	PARP8	FBXO36	RBM19	CCZ1	ESYT2	MTAP	CDKN2A	BOLA2	TBC1D5	RAB5A	CHL1	PRB2	ARL8B	IQSEC1	PLCL2	CAMK1	ITPR1	AZI2	PLCD1	HRH1	PRKCD	CCR4	OXSR1	MYD88	MLH1	XPC	IL17RC	TATDN2	CCR8	SEC13	CX3CR1	SGO1	KAT2B	NR1D2	UBE2E1	RPL15	SATB1	IL5RA	NEK10	PRRT3	FANCD2	CIDECP	CRELD1	EMC3	BRK1	GADL1	SFMBT1	EDEM1	EGOT	EOMES	CMC1	ATP2B2	ERC2	MYRIP	LRRN1	TRNT1	CRBN	TKT	RFT1	DCP1A	GPD1L	STT3B	CMTM7	CNOT10	CLASP2	PDCD6IP	TMPPE	DYNC1LI1	CMTM6	UBE2E2	VHL	THUMPD3	DPH3	TMEM40	WNT5A	ZCWPW2	UBP1	SLC6A1	OXNAD1	RPUSD3	IL17RE	ARPC4	JAGN1	TADA3	OGG1	LHFPL4	MTMR14	BRPF1	NUP210	ZNF620	DCLK3	ZNF619	SLC22A13	EIF1B	GOLGA4	CTNNB1	ENTPD3	EPM2AIP1	WDR48	SLC25A38	XYLB	EXOG	GORASP1	MECOM	ATG10
laml	1	mut	PTPN11	RUNX1	PHF6	PLCE1	IDH2	CEBPA	DNMT3A	BRINP3	FLT3	IDH1	KIT	KRAS	NPM1	NRAS	RAD21	SMC1A	SMC3	STAG2	TET2	TP53	TTN	U2AF1	WT1
laml	1	amp	ZNF572	TTTY14	USP32P2	TGS1	CROCCP2	POMK	FARP1	HLA-DRB5	HLA-DQB1	GSTT1	GSTM1	UBR5	DDX47	CASP2	KDM3B	TAS2R43	CHCHD3	RHD	FAM106A
laml	1	del	COX19	ZKSCAN5	MKRN1	TNPO3	TTTY14	TTTY10	TXLNGY	USP32P2	BCORP1	ABCF2	DNAJB6	KDM5D	USP9Y	PMPCB	CROCCP2	IK	PDAP1	RBM48	COG5	HARS	NDUFB2-AS1	TMSB4Y	EIF1AY	HLA-DRB5	HLA-DQB1	TMEM248	GSTT1	GSTM1	RINT1	NDUFA4	FAM13B	DDX47	PSMC2	CASP2	PRKY	KDM3B	DDX3Y	PSMA2	CDC23	TAS2R43	C7orf26	PPP2CA	LUC7L2	HDAC3	H2AFV	CHCHD3	ZC3HC1	TTTY15	RHD	SENP3	ZFY	WIPI2	RABGEF1	UTY	C7orf73	RPS4Y1	FAM106A	ZNF212	RSBN1L	TMED4
laml	2	mut	PHF6	CEBPA	DNMT3A	BRINP3	FLT3	IDH1	IDH2	KIT	KRAS	NPM1	NRAS	PLCE1	PTPN11	RAD21	RUNX1	SMC1A	SMC3	STAG2	TET2	TP53	TTN	U2AF1	WT1
laml	2	amp	HLA-DQB1	ZNF572	TTTY14	USP32P2	TGS1	CROCCP2	POMK	FARP1	HLA-DRB5	GSTT1	GSTM1	UBR5	DDX47	CASP2	KDM3B	TAS2R43	CHCHD3	RHD	FAM106A
laml	2	del	COX19	ZKSCAN5	MKRN1	TNPO3	TTTY14	TTTY10	TXLNGY	USP32P2	BCORP1	ABCF2	DNAJB6	KDM5D	USP9Y	PMPCB	CROCCP2	IK	PDAP1	RBM48	COG5	HARS	NDUFB2-AS1	TMSB4Y	EIF1AY	HLA-DRB5	HLA-DQB1	TMEM248	GSTT1	GSTM1	RINT1	NDUFA4	FAM13B	DDX47	PSMC2	CASP2	PRKY	KDM3B	DDX3Y	PSMA2	CDC23	TAS2R43	C7orf26	PPP2CA	LUC7L2	HDAC3	H2AFV	CHCHD3	ZC3HC1	TTTY15	RHD	SENP3	ZFY	WIPI2	RABGEF1	UTY	C7orf73	RPS4Y1	FAM106A	ZNF212	RSBN1L	TMED4
laml	3	mut	CEBPA	DNMT3A	BRINP3	FLT3	IDH1	IDH2	KIT	KRAS	NPM1	NRAS	PHF6	PLCE1	PTPN11	RAD21	RUNX1	SMC1A	SMC3	STAG2	TET2	TP53	TTN	U2AF1	WT1
laml	3	amp	ZNF572	TTTY14	USP32P2	TGS1	CROCCP2	POMK	FARP1	HLA-DRB5	HLA-DQB1	GSTT1	GSTM1	UBR5	DDX47	CASP2	KDM3B	TAS2R43	CHCHD3	RHD	FAM106A
laml	3	del	CHCHD3	DDX47	COX19	ZKSCAN5	MKRN1	TNPO3	TTTY14	TTTY10	TXLNGY	USP32P2	BCORP1	ABCF2	DNAJB6	KDM5D	USP9Y	PMPCB	CROCCP2	IK	PDAP1	RBM48	COG5	HARS	NDUFB2-AS1	TMSB4Y	EIF1AY	HLA-DRB5	HLA-DQB1	TMEM248	GSTT1	GSTM1	RINT1	NDUFA4	FAM13B	PSMC2	CASP2	PRKY	KDM3B	DDX3Y	PSMA2	CDC23	TAS2R43	C7orf26	PPP2CA	LUC7L2	HDAC3	H2AFV	ZC3HC1	TTTY15	RHD	SENP3	ZFY	WIPI2	RABGEF1	UTY	C7orf73	RPS4Y1	FAM106A	ZNF212	RSBN1L	TMED4
laml	5	mut	TP53	RUNX1	U2AF1	CEBPA	DNMT3A	BRINP3	FLT3	IDH1	IDH2	KIT	KRAS	NPM1	NRAS	PHF6	PLCE1	PTPN11	RAD21	SMC1A	SMC3	STAG2	TET2	TTN	WT1
laml	5	amp	TAS2R43	ZNF572	TTTY14	USP32P2	TGS1	CROCCP2	POMK	FARP1	HLA-DRB5	HLA-DQB1	GSTT1	GSTM1	UBR5	DDX47	CASP2	KDM3B	CHCHD3	RHD	FAM106A
laml	5	del	HDAC3	PPP2CA	USP32P2	IK	KDM3B	CDC23	HARS	FAM13B	COG5	COX19	ZKSCAN5	MKRN1	TNPO3	TTTY14	TTTY10	TXLNGY	BCORP1	ABCF2	DNAJB6	KDM5D	USP9Y	PMPCB	CROCCP2	PDAP1	RBM48	NDUFB2-AS1	TMSB4Y	EIF1AY	HLA-DRB5	HLA-DQB1	TMEM248	GSTT1	GSTM1	RINT1	NDUFA4	DDX47	PSMC2	CASP2	PRKY	DDX3Y	PSMA2	TAS2R43	C7orf26	LUC7L2	H2AFV	CHCHD3	ZC3HC1	TTTY15	RHD	SENP3	ZFY	WIPI2	RABGEF1	UTY	C7orf73	RPS4Y1	FAM106A	ZNF212	RSBN1L	TMED4
laml	7	mut	U2AF1	PHF6	CEBPA	DNMT3A	BRINP3	FLT3	IDH1	IDH2	KIT	KRAS	NPM1	NRAS	PLCE1	PTPN11	RAD21	RUNX1	SMC1A	SMC3	STAG2	TET2	TP53	TTN	WT1
laml	7	amp	HLA-DQB1	ZNF572	TTTY14	USP32P2	TGS1	CROCCP2	POMK	FARP1	HLA-DRB5	GSTT1	GSTM1	UBR5	DDX47	CASP2	KDM3B	TAS2R43	CHCHD3	RHD	FAM106A
laml	7	del	COX19	ZKSCAN5	MKRN1	TNPO3	TTTY14	TTTY10	TXLNGY	USP32P2	BCORP1	ABCF2	DNAJB6	KDM5D	USP9Y	PMPCB	CROCCP2	IK	PDAP1	RBM48	COG5	HARS	NDUFB2-AS1	TMSB4Y	EIF1AY	HLA-DRB5	HLA-DQB1	TMEM248	GSTT1	GSTM1	RINT1	NDUFA4	FAM13B	DDX47	PSMC2	CASP2	PRKY	KDM3B	DDX3Y	PSMA2	CDC23	TAS2R43	C7orf26	PPP2CA	LUC7L2	HDAC3	H2AFV	CHCHD3	ZC3HC1	TTTY15	RHD	SENP3	ZFY	WIPI2	RABGEF1	UTY	C7orf73	RPS4Y1	FAM106A	ZNF212	RSBN1L	TMED4
laml	11	mut	PTPN11	STAG2	CEBPA	DNMT3A	BRINP3	FLT3	IDH1	IDH2	KIT	KRAS	NPM1	NRAS	PHF6	PLCE1	RAD21	RUNX1	SMC1A	SMC3	TET2	TP53	TTN	U2AF1	WT1
laml	11	amp	HLA-DQB1	ZNF572	TTTY14	USP32P2	TGS1	CROCCP2	POMK	FARP1	HLA-DRB5	GSTT1	GSTM1	UBR5	DDX47	CASP2	KDM3B	TAS2R43	CHCHD3	RHD	FAM106A
laml	11	del	COX19	ZKSCAN5	MKRN1	TNPO3	TTTY14	TTTY10	TXLNGY	USP32P2	BCORP1	ABCF2	DNAJB6	KDM5D	USP9Y	PMPCB	CROCCP2	IK	PDAP1	RBM48	COG5	HARS	NDUFB2-AS1	TMSB4Y	EIF1AY	HLA-DRB5	HLA-DQB1	TMEM248	GSTT1	GSTM1	RINT1	NDUFA4	FAM13B	DDX47	PSMC2	CASP2	PRKY	KDM3B	DDX3Y	PSMA2	CDC23	TAS2R43	C7orf26	PPP2CA	LUC7L2	HDAC3	H2AFV	CHCHD3	ZC3HC1	TTTY15	RHD	SENP3	ZFY	WIPI2	RABGEF1	UTY	C7orf73	RPS4Y1	FAM106A	ZNF212	RSBN1L	TMED4
laml	21	mut	TP53	IDH2	RUNX1	CEBPA	DNMT3A	BRINP3	FLT3	IDH1	KIT	KRAS	NPM1	NRAS	PHF6	PLCE1	PTPN11	RAD21	SMC1A	SMC3	STAG2	TET2	TTN	U2AF1	WT1
laml	21	amp	TAS2R43	ZNF572	TTTY14	USP32P2	TGS1	CROCCP2	POMK	FARP1	HLA-DRB5	HLA-DQB1	GSTT1	GSTM1	UBR5	DDX47	CASP2	KDM3B	CHCHD3	RHD	FAM106A
laml	21	del	DDX47	HARS	FAM13B	IK	KDM3B	CDC23	PPP2CA	HDAC3	RABGEF1	H2AFV	TMED4	SENP3	RSBN1L	PSMA2	ZC3HC1	COX19	ZKSCAN5	MKRN1	TNPO3	TTTY14	TTTY10	TXLNGY	USP32P2	BCORP1	ABCF2	DNAJB6	KDM5D	USP9Y	PMPCB	CROCCP2	PDAP1	RBM48	COG5	NDUFB2-AS1	TMSB4Y	EIF1AY	HLA-DRB5	HLA-DQB1	TMEM248	GSTT1	GSTM1	RINT1	NDUFA4	PSMC2	CASP2	PRKY	DDX3Y	TAS2R43	C7orf26	LUC7L2	CHCHD3	TTTY15	RHD	ZFY	WIPI2	UTY	C7orf73	RPS4Y1	FAM106A	ZNF212
lgg	1	mut	PSD3	NPAP1	PAX4	TCF12	FSTL5	WDFY3	HDAC2	EPHA3	SDK2	SI	THSD7B	LRRC37A2	SMARCA4	WBSCR17	PCSK2	FUBP1	CIC	IDH1	C3	ENPEP	TP53	DNAH11	SDHAP2	PDGFRA	SERPINB7	TTN	CHEK2	PLCG1	RGAG1	ASPM	PIK3R1	BCOR	ZNF292	RYR1	SDHAP1	PKD1L1	DDX5	PLCG2	ATRX	TPTE	NBPF10	MUC4	COL6A3	KMT2D	ALPP	BEND2	DNAH5	ESPNP	KMT2A	NOTCH1	SUPT20HL1	TNXB	CSMD3	PRDM9	NEB	TUBBP5	OBSCN	PCDHGC5	PHF3	ADAM28	CDH12	PKHD1	FER1L6	PTPN11	TENM1	ATP10B	PTEN	HLA-DQB2	SPATA31E1	PARG	PLXNA3	KMT2C	ZNF41	NF1	UNC13A	DMD	WASH3P	TENM2	ADGRV1	DOCK5	USH2A	MUC5B	CACNA1S	FAM47B	GRIA1	CLUH	AK7	CD209	NBPF1	ADAMTS7	MYOCD	PCDHAC2	LILRA1	NOTCH2	MYH2	LAMA3	ZNF845	FRAS1	RYR2	TRIM15	CCDC15	VSIG4	SPATA31D1	IRS4	FLNC	CDC27	PIK3CA	GIGYF2	AHNAK2	OTUD4	LRP2	MYH13	FAM83B	EGFR	KDR	CFH	WWC3	ROBO3	FAT4	FRG1BP	ARID1A	USP9X	ZNF91	MYO15A	TTK	SLC6A3	NIPBL	KIAA1429	MROH2B	TNRC18	MAST2	MUC2	NUDT11	GLIS3	MUC16	MST1	SON	HRNR	SYNE1	RREB1	FLG2	DOCK4	UBC	SSTR4	CREBBP	LILRB2	BTN2A3P	GAGE2B	ABCA13	FRMPD4	FNBP4	MCTP2	SAGE1	ACACB	POTEC	ANKRD30A	ANKRD30B	PRKDC	GGT1	PCDHB3	PODXL	HEATR5B	FBN3	EXPH5	CYP2C19	NOX4	IDH2	CREBZF	ZCCHC12	KAT6B	RBPJ	SLC6A19	ITPR2	EIF1AX	FBN2	COL22A1	MUC17	ZAN	DNAH8	DNAH7	EIF4G3	VPS13C	FAT2	TIMD4	KRTAP4-11	HSD17B7P2	CRIPAK	MKI67	HERC2P3	ING3	KIF2B	APOB
lgg	1	amp	HRAS	TOLLIP	ABI1	CD81	TBC1D3B	ARL5B	CEP57	CHID1	TSPAN4	OSBPL5	PTDSS2	TSSC4	TSPAN32	DEAF1	AP2A2	KCNQ1	TMEM80	TALDO1	NAP1L4	CARS	PHRF1	RNH1	MRPL23	ZNF195	ZBTB3	NCAM1	CCDC82	KDM4D	LRRC66	DCUN1D5	SIRT3	RIC8A	PSMD13	MED17	GSTT2	DPY19L2	IPO8	MCM3AP	TBCEL	TMEM136	HINFP	TBRG1	RPUSD4	PUS3	EI24	STT3A	HMBS	TRAPPC4	VPS11	RNF26	RPS25	ZNF202	VPS26B	THYN1	NCAPD3	RNF214	BTNL3	PKNOX2	GPR158	BET1L	C11orf71	PGAP2	ACAT1	ALG9	C11orf57	FDXACB1	NPAT	C11orf1	TAF1D	DIP2C	PTCHD3P1	STIM1	NUP98	RRM1	RECQL	PDSS1	THNSL1	PRTFDC1	B3GAT1	ACAD8	MTPAP	GOLT1B	ASUN	CCDC77	MRPS35	DCP1B	PARP11	GTPBP4	LARP4B	IDI1	WDR37	IDI2	NSUN6	LSM5	BRI3	OS9	FIGNL1	COPS6	VIM	RBM17	ZEB1	GDI2	PUF60	ZMYND11	ADARB2	RAB18	STAM	MSRB2	PTF1A	OTUD1	RAD21	ASB13	COMMD3	BMI1	TAF3	KIN	ATP5C1	GATA3	RHD	FBXO18	ANKRD16	CDNF	SUV39H2	NMT2	RPP38	HSPA14	RSU1	FAM188A	FAM171A1	DCLRE1C	OPTN	MKX	YME1L1	ACBD5	ANKRD26	PITRM1	PFKP	USP6NL	WAC	NET1	FAM208B	TRDMT1	PIP4K2A	ZEB1-AS1	ARHGAP12	CHD4	CELF2	NUDT5	SEPHS1	MCM10	SEC61A2	BEND7	FRMD4A	PRPF18	CDC123	UPF2	PHYH	CCT3	DCAF13	AKR1C2	AKR1C1	AKR1C3	DHTKD1	CDK11A	C2CD5	LRMP	GSTM1	KIF5B	EPC1	PARD3	PYGO2	ZNF438	CCDC171	UBR5	MED30	FAM21A	LEPROT	USP36	EGFR	FH	CASP2	POT1	MSH3	CUL4A	TRIM24	SKAP2	MCM7	GBAS	GNB2	CBX3	EZH2	CDK5	TRRAP	SMO	RPA3	RFC2	XRCC2	DBF4	LANCL2	BST2	BAZ1B	NAMPT	HUS1	GLI3	HOXA2	HOXA3	HOXA5	HOXA6	RASAL3	HERPUD2	HOXA1	TULP3	PLOD3	ZNF3	PAXIP1	CHIC2	CBLL1	CUL1	RINT1	CDK13	LAMP1	PCID2	PURB	C19orf44	SLC35E1	SMIM7	TMCO3	BRD4	WIZ	GSAP	TMEM60	PTPN12	CCDC146	RSBN1L	FASTK	TMEM248	RABGEF1	TMEM165	LRGUK	ZYX	ARF5	KRIT1	ING4	FAM3C	ZNF117	ZNF727	LRRN3	TMEM50A	CYP2E1	ZC3H11A	ZKSCAN5	PPP1R3E	MKRN1	SNHG20	RP9P	RASGRP4	SPDYE3	SUMF2	ZNF572	ATP6V0E2-AS1	TMEM91	SCRIB	MMP24	MORC3	CPSF4	POFUT1	TNPO3	YIF1B	CABIN1	ARHGAP45	LILRB1	PSMG3-AS1	UFSP1	ACTN4	ZNF786	SEC61G	RNF216P1	TCFL5	KIAA1755	HELZ2	UNK	CTTNBP2	LINC00999	HAS2-AS1	LCE1D	NUTM2A-AS1	C3orf33	SLC44A5	YKT6	METTL21B	KHDRBS3	IGF2BP3	ZNF468	CCDC97	LINC00998	POM121C	CEACAM21	KIAA1429	ZNF780A	C19orf54	NOL11	SYDE1	KBTBD2	AGBL3	TTYH3	ARHGAP39	PIGU	OR4C11	ZNF34	ZBTB44	WDR91	B9D2	ARMC10	TGFB1	PCBP3	HUNK	FAM104A	B3GALT5-AS1	N6AMT1	MIS18A	EVA1C	TTC3	GUCD1	IMMP2L	SLC25A21	ZSCAN25	CYP3A5	TRIM4	CUL2	STK3	MYC	PTK2	CYHR1	LRRC14	BOP1	HSF1	CPSF1	ZNF251	EEF1D	MAF1	CYC1	EXOSC4	GPAA1	TOP1MT	RHPN1-AS1	ZNF696	ZFP41	TIGD5	ZNF7	RPL8	EIF3E	COMMD5	ZNF250	NUDCD1	ENY2	MTSS1	EXT1	UTP23	TAF2	EIF3H	MRPL13	PHF20L1	ZNF623	ZNF16	ZNF252P	ZHX2	DERL1	TATDN1	TRMT12	RNF139	WDYHV1	SQLE	KIAA0196	NSMCE2	FAM84B	C8orf33	THEM6	C8orf31	CNOT4	ZNF655	ZNF384	EDA2R	PSMA2	ZNF398	ZNF212	AMPH	MRPL50	ZNF107	PDAP1	NUP214	KMT2E	CROT	TLK2	WDR60	EXOC7	DNAJB6	NCAPG2	UBE3C	NOM1	POLG2	DDX42	METTL2A	INTS2	CACNG4	GSTK1	PAXIP1-AS1	CCNY	TMEM209	EXOC4	CHCHD3	INTS8	IFRD1	GCC1	ZC3HC1	UBE2H	RBAK	ZNF12	IFT52	PDRG1	HM13	TM9SF4	TTI1	PXMP4	GDAP1L1	DSN1	ACTR5	DHX35	CTNNBL1	PABPC1L	BPIFB2	RPN2	SNTA1	RAC1	TAF4	ZNF25	AURKA	XRN2	PRKAR1B	EDEM2	RALA	MTG2	DEFB119	GGCT	FAM126A	RAE1	NELFCD	STAU1	CTSZ	DDX27	CSE1L	DPM1	BMP7	PRELID3B	STARD3NL	STK17A	IQCE	BRAT1	FAM20C	PSMG3	EIF3B	GNA12	INTS1	PDGFA	PANK2	MMD2	AP5Z1	SUN1	DNAAF5	KIAA0895	DPY19L1	NT5C3A	SFRP4	NUPL2	KDELR2	FAM220A	USP42	ZDHHC4	C7orf26	EIF2AK1	AIMP2	C7orf57	YAE1D1	COA1	UBE2D4	POLM	POLD2	FAM221A	GARS	ZNRF2	PHF14	MIOS	PCDH15	TMED4	MALSU1	C7orf31	HOXA4	MACC1	OSBPL3	RPS2P32	DDX56	C7orf25	H2AFV	MRPL32	RP9	TWISTNB	CDCA7L	DNAH11	AHR	ANKMY2	FKBP9	POLR2J4	NUDT1	MRM2	SNX8	AGK	BBS9	PDPR	BEND3P3	UBE4A	DDX6	ARCN1	ZNHIT1	ZNF37A	ZNF33A	ZNF777	PABPC1	EPHB4	ORAI2	LAMB4	DLD	ING3	WASL	FZD1	ZC3HAV1	IQUB	AASS	RBM28	NUP205	LUZP6	C7orf73	WEE2-AS1	SSBP1	WEE2	DENND2A	PTN	SLC35B4	C7orf49	AKR1B1	BPGM	GTPBP10	CLDN12	CALU	OPN1SW	FMC1	TTC26	LUC7L2	TMEM168	SLC37A3	HILPDA	RHEB	ZNF800	PRKRIP1	SLC25A13	PPP1R35	MOSPD3	PMS2P1	PCOLCE	LSM8	MDH2	POR	FAM185A	BET1	PUS7	FAM133B	METTL2B	SHFM1	ZBTB9	ORC5	GPC2	C7orf43	AP4M1	TAF6	CNPY4	ZSCAN21	LHFPL3	BUD13	ZPR1	PTRH2	TBRG4	MPLKIP	FKBP9P1	ZNF248	CAPZA2	ARPC1A	DUS4L	COG5	BCAP29	CCDC71L	HBP1	FAM200A	ATP5J2	ZNF394	PTCD1	BUD31	NAT16	IFT22	SLC12A9	AP1S1	ALKBH4	COPG2	HIKESHI	DSCAML1	FXYD6	GSTT1	USP5	MLF2	NOP2	RHNO1	DGCR2	DYRK4	NCAPD2	C12orf4	PHB2	LPCAT3	ATN1	FOXJ2	JRK
lgg	1	del	GSK3A	PKN2	HIPK1	STK25	MTOR	TRIM28	MACF1	SNW1	JUN	MKNK1	PSENEN	PSIP1	TCEB3	RRAS	VCP	RAB28	FCGRT	DEDD2	ASB1	PDS5A	KLHL5	NFKBIB	MOB1B	MGMT	ZNF606	RRAGC	FLT3LG	JAK1	FGFR2	KIAA0355	AKT1S1	HDAC1	HSP90AA1	RAB4B	WFS1	TYROBP	LIMCH1	EGLN2	ARID1A	EID2	CCNE1	USP33	RBM15	PTAFR	THRAP3	FNBP1L	FBXL5	PACRGL	NFKB1	C9orf72	PDZD8	NEK9	PIAS2	CCNL2	RPS6	PLEKHG2	DHX15	ZNF518B	DNAJA1	EIF2S1	DFFA	NUP62	PINK1	SPHK2	MAP4K1	GNG5	TGFB1	LILRA1	PRMT1	TFPT	LILRB4	CAP1	SCARB2	NRAS	SNIP1	LRP8	LILRA2	CELSR3	PAK4	SMC3	WDR19	RFC1	LILRB1	SEL1L	RHOC	TRIM33	ACO1	ARHGEF1	PPP2R1A	SIPA1L3	EVL	CEACAM1	RASGRP4	F3	HAUS6	WASF2	TXNDC12	NECTIN2	SIGLEC9	MOB3B	CD81	GTF2H1	TBP	SMPD1	ABCC8	ARFIP2	ILK	RRP8	MRPL17	TRIM3	FAM160A2	TIMM10B	PGAP2	OSBPL5	TOLLIP	TMEM9B	IPO7	TRIM68	SMARCA2	TUB	NUP43	MADD	TSSC4	TSPAN32	NAP1L4	STIM1	NUP98	CARS	RRM1	KCNQ1	HRAS	TMEM41B	PPFIBP2	SIRT3	BET1L	RIC8A	PSMD13	ARFGAP2	RIC3	AKIP1	TRIM66	CHID1	TSPAN4	PTDSS2	DEAF1	AP2A2	TMEM80	TALDO1	PHRF1	RNH1	EIF3F	MRPL23	ZNF195	GINS1	C11orf58	KCNJ11	NUCB2	NCR3LG1	RPS13	C11orf49	CASP3	RNF141	CTR9	ZBED5	EIF4G2	SF3B5	PSMA1	TSG101	NR1H3	PSMC3	MGME1	SEC23B	KIF16B	SNRPB2	TEAD1	RAMP1	ARL8B	SBF2	USP47	METTL15	MTCH2	PLGRKT	API5	NAT10	CAPRIN1	ABTB2	ATG13	ZNF408	FBXO30	EPM2A	FAM120B	PDCD2	FANCF	BAG3	CHUK	PRDX3	CTBP2	MLLT3	BLNK	SORBS1	MAPK8	RGS10	TNKS2	POLL	TCF7L2	PPP2R2D	BNIP3	DCLRE1A	MGEA5	GPAM	C10orf2	BMPR1A	HELLS	APTX	RGR	ADGRA1	C10orf88	PRLHR	PSD	KCNIP2	SMNDC1	PTPRE	HTRA1	FBXW4	GFRA1	ATRNL1	FANK1	BCCIP	DHX32	EDRF1	UROS	SIRT1	ACADSB	METTL10	TIAL1	FAM175B	MCMBP	SEC23IP	ATE1	TACC2	GLRX3	BUB3	INPP5F	CHST15	OAT	ZRANB1	NSMCE4A	EIF3A	IKZF5	SFXN4	PSTK	PLAA	CACUL1	EIF4EBP2	TUBGCP2	INPP5A	SPRN	ECHS1	STK32C	FUOM	LRRC27	ZNF511	PLCE1	BTRC	FFAR4	RAB11FIP2	CASC2	FAM204A	FAM45BP	NANOS1	LZTS2	CAAP1	CYP2E1	SFRP5	LHPP	DPYSL4	GTPBP4	ADAM12	SHOC2	ARL3	PTEN	FAM196A	DNMBP	UBE2D1	CDK1	BMI1	OPTN	RAB18	STAM	ZWINT	TFAM	BEND3P3	NUTM2A-AS1	INTS7	PDSS1	DIP2C	MKX	YME1L1	COMMD3	ACBD5	ANKRD26	WAC	SLC16A9	FAM13C	PHYHIPL	CCDC6	CISD1	TRDMT1	VIM	SEPHS1	MCM10	BEND7	PRPF18	PHYH	SLC27A5	N4BP2L1	FRRS1	ZNF324	PPP1R15A	PLD3	HSPBP1	A1BG	SKINT1L	KPNA6	SSBP2	TBL1Y	TOMM5	LRIT2	GPATCH3	OS9	PRDM16	ACOT2	IFI44L	EBNA1BP2	STX12	TMED10	CKAP4	TMEM242	WDR89	HOGA1	MMAB	PHF21B	PPP1R3E	ARL11	PIFO	C1orf162	DRAM2	SRRM5	TRMT61A	FAM86DP	BTNL3	ERMAP	SMPDL3A	TXN2	MTO1	DNAJB5	ZSCAN22	TXNL4A	TRAFD1	SUGT1	HECTD1	SMUG1	AFG3L2	KDELR1	SF3A3	TTLL1	KLHDC2	COX18	TMEM50A	SLC39A6	LEMD3	MORF4L1	ATXN10	ORC3	SAMM50	ZNF284	ZNF567	ZNF529	KHDRBS1	ZNF283	ZNF260	ZNF146	ZNF507	AXL	ZNF644	RLF	ZNF611	HNRNPR	SRSF10	ZBTB40	ZNF805	GNG12	GRIK5	RPS6KA1	ZNF574	CSF3R	CIC	ERF	ZNF526	MEGF8	CARD8	PTPRF	WLS	CD33	SHKBP1	NUMBL	COQ8B	ITPKC	HAUS5	TMEM147	DMKN	COX6B1	RBM42	AKT2	PPT1	KMT2B	IGFLR1	PROSER3	U2AF1L4	HSPB6	LIN37	BLVRB	SERTAD1	SERTAD3	MUL1	RHPN2	C19orf54	EPS15	GMFG	FBXO17	SAMD4B	SUPT5H	ECH1	RINL	MED29	PAF1	SARS2	ING5	HDLBP	MTERF4	2018-09-02	FARP2	PPP1R7	PRKD2	PASK	ATG4B	THAP4	FAT1	DUSP28	COPS9	NDUFA10	ANKMY1	HES6	SCLY	TRAF3IP1	TBCD	ILKAP	CAMK2D	USP40	SCRG1	SAP30	PHACTR2	DCTD	CDKN2AIP	PLRG1	FRG1	CEP44	FBXO8	VRK3	PDE6D	ING2	IRF2	RWDD4	PRIMPOL	TRAPPC11	DIS3L2	MARK4	UFSP2	SLC25A4	KLHL2	NEK1	SPATA4	SPCS3	TMEM184C	MMAA	DGKD	HUNK	ARFIP1	PID1	ETFDH	PPID	ATG16L1	GIGYF2	GATB	EIF4E2	HPF1	CYP4V2	TMEM192	ANAPC10	USP38	ZNF330	SLC10A7	XRN2	NLRP3	DENND4C	SLIT1	RRAGA	PRKCD	TMEM261	NFIB	MPDZ	SNAPC3	RANBP6	KDM4C	CCDC171	GLDC	HSPA12A	IFT74	TAB2	KIAA2026	RIC1	TAF12	POLR2I	TAF13	GTF2B	VCAM1	TNFRSF1B	CDC42	SMAP2	PDPN	SLC9A1	HTR6	CSDE1	DOCK7	CD53	BCL10	APITD1	RCAN3	ASAP3	HCST	NFKBID	LRFN3	RPE65	SDHAF1	MPL	PRDX1	ZNF345	ZNF461	ZNF790	SORT1	YARS	PLPP3	CLIP3	ZNF420	ZNF585B	ZNF585A	ZNF383	ZNF829	ZNF568	CELSR2	PTCH2	ARHGEF10L	ZNF527	ZNF570	ZNF569	ZSCAN20	ZNF362	KIAA2013	CCDC24	B4GALT2	HAMP	USF2	RAP1A	DIRAS3	MAGI3	GNAI3	ZNF30	GRAMD1A	FXYD3	ZNF792	FBXO42	RWDD3	TMEM56	SLC44A3	CNN3	ITGB3BP	ZNF566	ZNF565	THAP8	CAPNS1	TBCB	SPEN	ZBTB17	LEPROT	UBA2	ZNF181	ZNF599	PDCD2L	GPI	ZNF302	LSM14A	WTIP	RGS9BP	S1PR1	EVI5	HIVEP3	CSF1	LDB1	SUFU	FRA10AC1	SLC35G1	GBF1	ZFYVE27	MORN4	MARVELD1	PI4K2A	AVPI1	DPCD	TRIM8	PPRC1	TLX1NB	HPS6	MFSD13A	ACTR1A	MRPL43	C10orf76	NOLC1	NPM3	TLX1	SEMA4G	CUEDC2	FBXL15	HPSE2	TBC1D12	SORCS1	GOLGA7B	OLMALINC	SEC31B	FRAT2	RRP12	HPS1	PYROXD2	LOXL4	CWF19L1	ZDHHC16	CRTAC1	TM9SF3	SLF2	NDUFB8	HIF1AN	COX15	BLOC1S2	MMS19	PGAM1	R3HCC1L	UBTD1	SLC25A28	DNMBP-AS1	EXOSC1	CUTC	SCD	WBP1L	BORCS7	ZNF444	ZSCAN18	ZSCAN5A	ZSCAN1	PEG3	ZFP69	ZNF446	ZNF616	ZNF480	ZNF577	ZNF766	ZNF836	ZNF264	ZNF224	ZNF350	ZNF701	ZNF274	ZNF432	ZNF551	ZNF587	ZNF615	ZNF436	ZNF45	ZNF320	ZNF160	ZNF17	ZNF347	ZNF468	ZNF607	ZFP30	ZNF547	ZNF548	ZNF765	ZNF814	ZNF845	ZNF234	ZNF175	ZNF671	ZNF211	ZNF304	ZNF772	ZNF813	ZNF235	ZNF226	ZNF470	ZNF571	ZNF550	ZNF8	ZNF816	ZNF112	ZNF749	ZNF583	ZNF473	ZNF761	ZIK1	ZNF417	ZNF331	ZNF223	ZNF613	ZNF614	ZNF543	ZNF546	ZNF324B	ZNF419	ZNF552	ASB13	ZNF37A	HNRNPH3	HECTD2	FGFBP3	RPP30	CEP55	BTAF1	PCGF5	ALDH18A1	2018-03-05	PPP1R3C	AKR1C1	NT5C2	NET1	EXOC6	GMEB2	ANKLE2	ZNF605	PRB2	ZNF140	FAM3C	TPD52L2	RIOK2	CETN3	STARD4	TMEM119	PWP1	SART3	MVK	SELPLG	PDCD6	LRP4	PHF21A	AMBRA1	NCL	TAF7	UHRF2	RBM22	RREB1	LIN7C	PRMT3	ISY1	ACAD9	PODXL2	ZFP62	PCGF6	NFX1	RRP7A	PPARA	PCDHGC3	PAK1IP1	DIRC2	SEC22A	IMMP1L	ARL14EP	EIF3M	LINC00294	PAX6	SPRY4	CCDC73	NEPRO	SLC35A5	ZNF780A	RBBP4	RPA2	PABPC4	NAF1	PRDM2	LARP7	ZNF776	MFAP3L	ZNF134	PRDM5	ZNF180	ZNF329	ZNF416	ZNF256	H2AFY2	ZMYND11	KAT6B	KIN	PPP3CB	GDI2	ZMIZ1	CCSER2	PDCD4	SGPL1	GHITM	PANK1	IFIT5	RASSF4	ZFYVE9	ZCCHC17	DDAH1	ALG14	RERE	ST3GAL3	ACADM	SLC35D1	ATG4C	TM2D1	USP24	WDR78	FAAH	EFCAB7	DNAJB4	HS2ST1	C1orf52	PIGK	CYR61	RAD54L	TMEM59	CDC7	OMA1	LRRC42	GBP5	NEXN	LRRC41	ZNF326	LRRC8D	CYB5RL	TAL1	SSX2IP	MIER1	MRPL37	CTBS	NFIA	POMGNT1	SH3GLB1	RABGGTB	GEMIN8P4	ZNHIT6	LMO4	KYAT3	FOXE3	CMPK1	ODF2L	GIPC2	EFCAB14	HSPB11	CDCP2	ZZZ3	GBP2	GBP1	CACHD1	RBMXL1	SERBP1	PGM1	MIGA1	USP1	UQCRH	NSUN4	RPF1	ATPAF1	FOXD3	TTC4	STIL	ALG6	TCEANC2	DVL1	INPP5B	IFNLR1	GNB1	KLHL21	SH3BGRL3	UBXN11	PDIK1L	HMGN2	DHDDS	PAQR7	MTFR1L	AUNIP	CEP85	SEPN1	PAFAH2	ZNF593	UTP11	ZBTB48	USP48	MED23	MAP3K5	CCNC	TCP1	MAP3K4	REPS1	MED28	CTDP1	MAP3K7	LRP11	PPP1R14C	PCMT1	LTV1	AIG1	PEX3	VTA1	HACE1	HDAC2	PPIL4	KATNA1	GINM1	TULP4	PSMB1	RGS17	MLH1	PHF10	ERMARD	C6orf120	CCNB1	RMND1	TMEM181	MPC1	SFT2D1	HECA	ACAT2	MRPL18	WTAP	SCAF8	GTF2H5	DYNLT1	MTRF1L	HBS1L	LPAL2	SASH1	SMU1	BCLAF1	UBE2D3	NDUFAF4	STX7	MAN2B2	KDM1A	NUP54	USO1	RAB33B	KDM4A	PAQR3	NPRL2	TUSC2	MON1A	APEH	C3orf18	IP6K1	PARP3	RRP9	ABI1	DLG5	KIF5B	ADD3	ABLIM1	MARK1	ARHGAP12	NCOA4	FBXO18	RBM17	ANKRD16	SPOCK2	LARP4B	IDI1	IDI2	WDR37	ADO	JMJD1C-AS1	NRBF2	SORCS3	DLG5-AS1	ZNF22	GDF10	TSPAN14	FAM213A	TET1	ZNF485	BMS1	ZNF239	ZNF32	MCU	ZSWIM8	STOX1	NDC1	GNG4	MOV10	HP1BP3	GGPS1	RBM34	ATP9B	PANK2	SIGLEC8	RBFA	ADORA3	ADNP2	PARD6G	EXTL2	AGL	DBT	TRMT13	COL11A1	RTCA	DPH5	SLC30A7	PLPPR5	MFSD14A	SASS6	PTBP2	FCGR1B	HIST2H2BA	MOB3C	MED8	MMACHC	MAST2	SZT2	PPCS	KIF2C	IPO13	TMEM53	HECTD3	C1orf228	IPP	SCMH1	PPIH	CFAP57	TOE1	CCDC30	AKR1A1	ZMYND12	ZMPSTE24	ATP6V0B	DPH2	MUTYH	TMEM69	YBX1	NFYC	CTPS1	CCDC163	CDC20	P3H1	COL9A2	PLK3	DMAP1	GPBP1L1	ERI3	TRIT1	PDCD11	TNRC6B	HSPA9	ATP5C1	EIF3B	STOML2	TAB1	PFKP	XRCC6	RPS24	KLHL9	CUL2	MEAF6	ZCCHC11	AP2A1	SYMPK	NOTCH2	RUVBL2	RNF4	MFN2	CD101	SNX7	C1orf87	ANKRD13C	HHLA3	ATRIP	SPCS1	CCDC51	UQCRC1	ARIH2	P4HTM	QRICH1	CSPG5	DHX30	ELP6	TOPORS	AKT1	ZNF662	HIGD1A	SEC22C	GRSF1	HELQ	LAMTOR3	ATRX	MGARP	NDUFC1	ELF2	MFSD8	LARP1B	C4orf3	NUDT6	SPATA5	METTL14	EXOSC9	DOCK2	PGRMC2	PLA2G12A	AP1AR	SEC24B	OSTC	TARDBP	EPB41	LYAR	CCDC8	ZYG11A	LSM10	CDC14A	KTI12	ZMYM1	ZYG11B	BTF3L4	ZMYM4	ZMYM6	ORC1	KIAA0319L	GPX7	CPT2	MAGOH	CC2D1B	FPGT	SLC5A9	C1orf123	SMIM12	TNNI3K	SCP2	FAM159A	FOXJ3	HNRNPUL1	U2AF2	SRSF4	SRRM1	XRCC1	STRN4	AGMAT	POP4	SNRNP40	URI1	PPIE	RCC1	PPP1R8	LIG1	SRSF11	EIF3I	MRTO4	CAPN12	ZFP36	MRPS12	YIF1B	KCNK6	CATSPERG	ZNF544	ZNF549	ZNF530	ZNF584	ZNF227	ZNF773	ZNF222	ZNF225	ZNF132	ZNF415
lgg	2	mut	EGFR	PTEN	MYH11	PLEC	TNRC18	COL22A1	RELN	PLCG2	PKD1L1	FLG2	MYH13	PIK3CA	ADAM28	PKHD1	HEATR5B	FBN2	DOCK5	SERPINB7	MYOCD	MYO15A	ZNF41	EPHA3	FER1L6	GIGYF2	CREBBP	NPAP1	HSPG2	CDC27	SLC6A19	FAT2	SDK2	FLNC	LRP2	TMEM132B	IDH1	C3	ENPEP	TP53	DNAH11	SDHAP2	PDGFRA	TTN	CHEK2	PLCG1	RGAG1	ASPM	PIK3R1	BCOR	ZNF292	RYR1	SDHAP1	DDX5	ATRX	TPTE	NBPF10	MUC4	COL6A3	KMT2D	ALPP	BEND2	DNAH5	ESPNP	KMT2A	NOTCH1	FUBP1	SUPT20HL1	TNXB	CSMD3	PRDM9	NEB	SMARCA4	WDFY3	TUBBP5	PAX4	FSTL5	OBSCN	PCDHGC5	PHF3	CDH12	PTPN11	TENM1	PCSK2	ATP10B	HLA-DQB2	SPATA31E1	PARG	PLXNA3	KMT2C	NF1	UNC13A	DMD	WASH3P	PSD3	TENM2	ADGRV1	USH2A	MUC5B	CACNA1S	FAM47B	TTK	CIC	SI	TCF12	DOCK4	KAT6B	MUC16	MUC2	GRIA1	CLUH	ZAN	SPAG17	LILRB2	TRPV5	AK7	RP1	CACNA1E	CYP2C19	DNAH7	FBN3	CD209	GLIS3	ZCCHC12	HDAC2	RBPJ	NBPF1	CREBZF	SON	PODXL	ADGRG4	PTPRH	LRRC37A2	SLC6A3	ADAMTS7
lgg	2	amp	EGFR	SEC61G	PHF14	MIOS	RPA3	IGF2BP3	MALSU1	GGCT	SKAP2	STK17A	GLI3	C7orf31	POLR2J4	YKT6	COA1	UBE2D4	POLM	POLD2	FAM221A	GARS	ZNRF2	NUPL2	FAM126A	DDX56	PSMA2	C7orf25	H2AFV	MRPL32	TMED4	PRKAR1B	RNF216	WIPI2	FBXL18	HOXA3	HOXA4	HOXA5	HOXA6	MACC1	CBX3	HOXA2	HOXA1	OSBPL3	RPS2P32	FKBP9	ZNF12	RAC1	RNF216P1	MMD2	RBAK	AP5Z1	LSM5	FIGNL1	RP9P	KBTBD2	KIAA0895	DPY19L1	NT5C3A	HERPUD2	GNA12	AHR	ANKMY2	RALA	KDELR2	FAM220A	USP42	ZDHHC4	C7orf26	EIF2AK1	AIMP2	C7orf57	HUS1	RP9	STARD3NL	MPLKIP	NUDT1	MRM2	SNX8	SFRP4	PSMG3-AS1	TTYH3	IQCE	BRAT1	FAM20C	PSMG3	EIF3B	INTS1	PDGFA	AMPH	TWISTNB	CDCA7L	DNAH11	PURB	BBS9	TBRG4	YAE1D1	SUN1	DNAAF5	FKBP9P1	MRPS17	GBAS	BAZ1B	EZH2	CASP2	TMEM248	RABGEF1	NUP205	CDK4	MTERF1	CHIC2	KRIT1	GSAP	TMEM60	PTPN12	CCDC146	RSBN1L	TYW1	TRIM24	DBF4	CROT	FAM133B	STAG3L4	EIF4H	LANCL2	CUL1	CDK13	VPS50	SAMD9L	ELN	BCL7B	PSPH	MCM7	RFC2	ORC5	PAXIP1	POT1	ZNF117	ZNF727	CRCP	NCAPG2	SBDSP1	MCM3AP	WBSCR22	TBL2	PMS2	DNAJC2	TRRAP	ZC3HC1	TMUB1	NUB1	IQUB	ZYX
lgg	2	del	SORBS1	BTRC	ARL3	PSD	SUFU	RGR	BLNK	LDB1	KCNIP2	CHUK	EXOC6	FBXW4	TBC1D12	DNMBP	CCSER2	MMS19	GHITM	WAPL	GLUD1	BMPR1A	LZTS2	LRIT2	CDHR1	FFAR4	FRAT2	PLCE1	PITRM1	PFKP	HECTD2	FGFBP3	RPP30	CEP55	BTAF1	PCGF5	ALDH18A1	2018-03-05	PPP1R3C	TNKS2	HELLS	EIF4EBP2	GOLGA7B	OLMALINC	SEC31B	RRP12	HPS1	PYROXD2	LOXL4	CWF19L1	ZDHHC16	CRTAC1	TM9SF3	SLF2	NDUFB8	HIF1AN	COX15	BLOC1S2	PGAM1	R3HCC1L	UBTD1	SLC25A28	DNMBP-AS1	EXOSC1	CUTC	SCD	TAF3	KIN	ATP5C1	GATA3	PPP3CB	AKR1C1	MINPP1	SIRT1	GBF1	MGEA5	DPCD	TRIM8	PPRC1	TLX1NB	HPS6	MFSD13A	ACTR1A	MRPL43	C10orf76	NOLC1	NPM3	TLX1	C10orf2	SEMA4G	CUEDC2	FBXL15	POLL	FRA10AC1	SLC35G1	SPOCK2	CPEB3	SFRP5	DLG5	SGPL1	WBP1L	BORCS7	NEK1	HPF1	EIF3A	BAG3	BUB3	SUV39H2	PLRG1	UTP3	CDC123	ZWINT	MFAP3L	NAF1	CASP3	SUPV3L1	TMEM192	BNIP3	EPC1	RGS10	METTL14	PPP2R2D	CDKN2A	KLHL9	ADAM12	ADGRA1	MTAP	C10orf88	HTRA1	CDKN2B-AS1	CDKN2B	FGFR2	FANK1	BCCIP	DHX32	CTBP2	EDRF1	UROS	FAM45BP	GFRA1	PRLHR	CACUL1	PRDX3	ACADSB	METTL10	TIAL1	FAM175B	MCMBP	SEC23IP	ATE1	TACC2	GLRX3	INPP5F	CHST15	OAT	ZRANB1	NSMCE4A	IKZF5	SFXN4	PSTK	PTPRE	DPYSL4	MGMT	PLAA	PDZD8	TUBGCP2	INPP5A	SPRN	ECHS1	STK32C	FUOM	LRRC27	ZNF511	CYP2E1	CAAP1	RAB11FIP2	CASC2	FAM204A	SORCS3	XPNPEP1	NANOS1	PTEN	CDK1	ABI1	ASB13	MAPK8	RASSF4	GDI2	PANK1	IFIT5	PBLD	NET1	ATAD1	NCOA4	KAT6B	MCU	ZSWIM8	STOX1	TYSND1	DNAJC9	POLR3A	FAM149B1	USP54	SEC24C	VPS26A	CHST3	ECD	ADK	SLC29A3	DDX21	LRRC20	SLC25A16	MICU1	AP3M1	HNRNPH3	SYNPO2L	SAR1A	ANXA7	H2AFY2	DNAJC12	RUFY2	NDST2	C10orf54	CAMK2G	DNAJB12	DDX50	PPA1	CAP1	ORC1	CDC7	RPA2	ARHGEF10L	RBBP4	HDAC1	VCAM1	PINK1	SLC9A1	ICMT	ANKRD13C	CDC42	NRAS	MIB2	WASF2	ASAP3	CSF3R	INPP5B	ARID1A	DFFA	GNAI3	PTCH2	GNB1	HTR6	MFN2	TXNDC12	PKN2	DVL1	MTOR	PER3	WLS	MKNK1	PLPP3	EVI5	EPS15	RRAGC	PDPN	DFFB	PTAFR	PARK7	GNG12	MACF1	EPHB2	UTP11	CSF1	PIK3CD	FAF1	PTPRF	GNG5	DOCK7	RPE65	TAS1R1	RPS6KA1	PSENEN	CTNNBIP1	MAGI3	BCL10	ITGB3BP	MUL1	TNFRSF1B	ECE1	USP33	PAQR7	THRAP3	MPL	IFNLR1	PPT1	GPR153	KHDRBS1	SRRM1	NFKBIB	DIRAS3	TYROBP	USP48	ZBTB40	PRDX1	RCAN3	LAPTM5	LRP8	SKI	SMAP2	STX12	EYA3	THEMIS2	DNAJC8	XKR8	FAM76A	MED18	PPP1R8	PHACTR4	PAK4	FBL	LUZP1	HIPK1	CELSR2	NPHP4	GMEB1	EPB41	TAF12	USP6NL	CUL2	SMC3	TAF5	HOGA1	ZFYVE27	MORN4	MARVELD1	PI4K2A	AVPI1	SLIT1	TRIM28	ACTN4	TBCB	ERCC1	RUVBL2	UBA2	LIG1	CCNE1	PLEKHG2	CCDC8	SAE1	RCC1	DEDD2	RASGRP4	UBE2J2	EID2	ARHGEF1	MAP4K1	OTUD3	TGFB1	HNRNPR	GSK3A	UBE2S	CEACAM1	SIPA1L3	RAB4B	EGLN2	AKT2	GMFG	FBXO17	SAMD4B	SUPT5H	ECH1	RINL	MED29	PAF1	SARS2	ZFP36	MRPS12	RABAC1	RPS19	USP1	GRIK5	ZNF574	ZNF527	ZNF570	ZNF569	ZNF607	ZFP30	ZNF571	CAPN12	SHKBP1	NUMBL	COQ8B	ITPKC	BLVRB	SERTAD1	SERTAD3	CIC	ERF	ZNF526	MEGF8	AXL	ZNF345	ZNF529	ZNF461	ZNF567	ZNF790	KMT2B	IGFLR1	PROSER3	U2AF1L4	HSPB6	LIN37	NECTIN2	TMEM91	CCDC97	B9D2	HNRNPUL1	YIF1B	KCNK6	CATSPERG	PSMD8	ZNF420	ZNF585B	ZNF585A	ZNF383
lgg	3	mut	CDC27	SLC6A19	NOTCH1	TTK	COL22A1	MYO15A	TNRC18	MYH11	DOCK4	PKD1L1	MUC16	TUBBP5	EPHA3	FLG2	RELN	CIC	SON	PKHD1	NUDT11	ADAM28	FRG1BP	CSMD3	PLEC	MST1	IDH1	C3	ENPEP	TP53	DNAH11	SDHAP2	PDGFRA	SERPINB7	TTN	CHEK2	PLCG1	RGAG1	ASPM	PIK3R1	BCOR	ZNF292	RYR1	SDHAP1	DDX5	PLCG2	ATRX	TPTE	NBPF10	MUC4	COL6A3	KMT2D	ALPP	BEND2	DNAH5	ESPNP	KMT2A	FUBP1	SUPT20HL1	TNXB	PRDM9	NEB	SMARCA4	WDFY3	PAX4	FSTL5	OBSCN	PCDHGC5	PHF3	CDH12	NPAP1	FER1L6	PTPN11	TENM1	PCSK2	ATP10B	PTEN	HLA-DQB2	SPATA31E1	PARG	PLXNA3	KMT2C	ZNF41	NF1	UNC13A	DMD	WASH3P	PSD3	TENM2	ADGRV1	DOCK5	USH2A	MUC5B	CACNA1S	FAM47B	GRIA1	CLUH	AK7	CD209	NBPF1	EGFR	HSPG2	MYOCD	MYH13	FAT2	HEATR5B	FBN2	SPAG17	GIGYF2	DNAH7	TMEM132B	CREBBP	PIK3CA	CACNA1E	SDK2	TCF12	LRP2	ANKRD36	KRTAP4-11	FBN3	FAM83B	ADGRG4	LAMA5	ABCA7	CYP2C19	FLNC	SI	MUC2	LRRC37A2	PODXL	SLC6A3	ADAMTS7	GLIS3	ZCCHC12	HDAC2	KAT6B	RBPJ	CREBZF	RP1	MST1L	PCDHAC2	LILRA1	NOTCH2	MYH2	KEL	LILRB2	TRPV5	ZAN	EIF4G3	EIF1AX	KIF2B	APOB	CYP4F3	ANKRD30B	IRF2BPL	LTBP2	MESP2	ABCA13	PTPRH	ING3	RYR2	LAMA3	SSTR4	ACACA	NAV3	MGAT4C	NOTCH4	KDR	KRTAP1-5	AKAP9	STK19	IDH2	IRS4	WBSCR17
lgg	3	amp	RAC1	PRKAR1B	ZNF12	CASP2	STK17A	KDELR2	FAM220A	USP42	ZDHHC4	C7orf26	EIF2AK1	AIMP2	RNF216P1	MMD2	RBAK	AP5Z1	RALA	RNF216	WIPI2	FBXL18	PSMG3-AS1	TTYH3	IQCE	BRAT1	FAM20C	PSMG3	EIF3B	GNA12	INTS1	PDGFA	YAE1D1	MPLKIP	DDX56	PSMA2	C7orf25	H2AFV	MRPL32	TMED4	POLR2J4	NUDT1	MRM2	SNX8	GLI3	SUN1	DNAAF5	CDK5	YKT6	COA1	UBE2D4	POLM	POLD2	PHF14	MIOS	RPA3	IGF2BP3	MALSU1	PURB	STARD3NL	C7orf57	HUS1	NUPL2	AMPH	SFRP4	PMS2	SKAP2	GGCT	FAM126A	LSM5	FIGNL1	RP9P	KBTBD2	KIAA0895	DPY19L1	NT5C3A	HERPUD2	TBRG4	AHR	ANKMY2	RP9	TRIM24	HOXA3	HOXA4	HOXA5	HOXA6	MACC1	CBX3	HOXA2	HOXA1	OSBPL3	RPS2P32	FAM221A	GARS	ZNRF2	BBS9	MCM7	CDK13	EGFR	C7orf31	EZH2	TWISTNB	SEC61G	FKBP9	MRPS17	GBAS	CDCA7L	DNAH11	TMEM248	RABGEF1	FKBP9P1	LANCL2	PSPH	PTN	LRGUK	ZC3HAV1	AGK	AGBL3	WDR91	SLC35B4	C7orf49	AKR1B1	BPGM	NUP205	LUZP6	CNOT4	C7orf73	CUL1	TMUB1	NUB1	NCAPG2	IQUB	BAZ1B	RFC2	ZYX	DBF4	ORC5	PAXIP1	POT1	CDK4	ZNF117	ZNF727	CRCP	SBDSP1	TYW1	STAG3L4	MTERF1	MCM3AP	ELN	BCL7B	WBSCR22	TBL2	KMT2E	POLR2B	PARD3	SRP72	TMEM165	CHIC2	LRRC66	CUL2	KIF5B	EPC1	PARP11	ING4	MRPL50	ARHGAP12	ZNF37A	ZNF33A	PCBP3	ZNF248	ARL5B	DYRK4	NCAPD2	C12orf4	USP5	MLF2	NOP2	CHD4	ZNF384	NUP214	TULP3	PTCHD3P1	LINC00999	ZNF25	CCNY	RAB18	ZNF438	MTPAP	PHB2	LPCAT3	ATN1	KRIT1	GPR158	PHC1	RHNO1	MKX	YME1L1	ACBD5	ANKRD26	ABI1	FOXJ2	APOBEC3B	SLC25A13	HUNK	VPS50	SAMD9L	STK3	FAM104A	FAM133B	DCP1B	MED30	TLK2	NSUN6	WAC	ZEB1-AS1	ZEB1	CCDC171	DDX12P	CROT	WDR60	PDCD6	DIP2C	GATAD1	PEX1	SMO	PDSS1	THNSL1	PRTFDC1	SHFM1	MTSS1	UBR5	ZNF572	TATDN1	TRMT12	RNF139	WDYHV1	MYC	SQLE	KIAA0196	NSMCE2	FAM84B	MRPL13	EXT1	UTP23	TAF2	RAD21	EIF3H	INTS8	BMI1	EIF3E	ZHX2	DERL1	PABPC1	POLR2K	NUDCD1	ENY2	LAPTM4B	CPQ	MTDH	RPL30	MTERF3	HAS2-AS1	DCAF13	ZMYND11	PHF20L1	ADARB2	EEF1D	COMMD5	ZNF250	GTPBP4	LARP4B	IDI1	WDR37	IDI2	KHDRBS3	ZNF706	CYHR1	SCRIB	MRPS35	TIGD5	ZNF16	ZNF252P	BOP1	HSF1	CPSF1	TOP1MT	RHPN1-AS1	ZNF696	ZFP41	PUF60	MAF1	CYC1	EXOSC4	GPAA1	GSTK1	PSMC2	CYP27B1	ZC3H11A	AURKA	METTL21B	TSFM	METTL1	2018-03-09	TSPAN31	LILRB4	SUMF2	DTX3	GSAP	TMEM60	PTPN12	CCDC146	RSBN1L	EIF4H	NFYA	STK38	CMTR1	SAYSD1	ZBTB9	FANCE	DEF6	BRPF3	MAGOHB	UPF2	CCDC77	TAS2R43	MSRB2	PTF1A	OTUD1	COMMD3	DNAJC2	TRRAP	ING3	CBLL1	CCT6A	RECQL	KIN	RBM17	RBM28	CUL4A	STAM	CELF2	TNPO3	PUS7	WASL	LSM8	UNK	SEPHS1
lgg	3	del	NFKB1	TMEM192	CASP3	NEK1	HPF1	NAF1	MFAP3L	CYP4V2	FAT1	PLRG1	SRP72	NAA15	MTTP	TRMT10A	MANBA	INTS12	NFKBIB	SEC31A	COPS4	MRPS18C	HELQ	KLHL2	MFSD8	LARP1B	PRDM5	FBXO8	PGRMC2	COX18	MOB1B	GRSF1	DCK	UTP3	HADH	PAPSS1	SUFU	RFC4	RAB33B	MGARP	NDUFC1	ELF2	UBE2D3	PAK4	SORBS1	SPATA4	SPCS3	SCRG1	SAP30	MIB2	ENOPH1	GSK3A	UFSP2	SLC25A4	ETFDH	PPID	CDKN2A	RWDD4	PRIMPOL	TRAPPC11	LINC00999	CEP44	LAMTOR3	CDK1	TNKS2	ARFIP1	DVL1	ADH5	BDH2	EIF4E	FAF1	RYR1	CCNY	ANKRD65	BCL3	CDKN2B	MMAA	ZNF25	ZNF37A	ANAPC10	PDCD11	FRG1	TBC1D1	C4orf3	NUDT6	SPATA5	METTL14	EXOSC9	SCARB2	ERF	CLIP3	DCTD	CDKN2AIP	RERE	SUGT1	ING2	IRF2	TMEM184C	PRKCD	SLC10A7	TRIM28	PLA2G12A	BTRC	ZWINT	RGR	DNMBP	PSD	EXOC6	MMS19	TBC1D12	WAPL	GLUD1	BMPR1A	LDB1	FBXW4	CCSER2	LRIT2	CDHR1	BLNK	ARL3	KCNIP2	GHITM	PITRM1	PFKP	LZTS2	HECTD2	FGFBP3	RPP30	CEP55	BTAF1	PCGF5	ALDH18A1	2018-03-05	PPP1R3C	PLCE1	FFAR4	MINPP1	TAF3	KIN	ATP5C1	GATA3	SIRT1	HELLS	GOLGA7B	OLMALINC	SEC31B	FRAT2	RRP12	HPS1	PYROXD2	LOXL4	CWF19L1	ZDHHC16	CRTAC1	TM9SF3	SLF2	NDUFB8	HIF1AN	COX15	BLOC1S2	PGAM1	R3HCC1L	UBTD1	SLC25A28	DNMBP-AS1	EXOSC1	CUTC	SCD	SGPL1	CHUK	AKR1C1	PPP3CB	CPEB3	FRA10AC1	SLC35G1	SPOCK2	GBF1	EIF4EBP2	MGEA5	DPCD	TRIM8	PPRC1	TLX1NB	HPS6	MFSD13A	ACTR1A	MRPL43	C10orf76	NOLC1	NPM3	TLX1	C10orf2	SEMA4G	CUEDC2	FBXL15	POLL	DLG5	SUV39H2	SFRP5	PTEN	USP6NL	CUL2	HPSE2	AS3MT	CNNM2	WBP1L	BORCS7	RASSF4	MAPK8	ATAD1	HOGA1	ZFYVE27	MORN4	MARVELD1	PI4K2A	AVPI1	SLIT1	NCOA4	TSPAN14	FAM213A	ACTN4	TBCB	ERCC1	HDAC1	RUVBL2	PSENEN	UBA2	LIG1	CCNE1	USP48	PLEKHG2	CCDC8	SAE1	RCC1	DEDD2	TYROBP	DFFA	RPA2	RASGRP4	UBE2J2	EID2	ARHGEF1	MAP4K1	OTUD3	TGFB1	HNRNPR	UBE2S	CEACAM1	SIPA1L3	RAB4B	EGLN2	AKT2	GMFG	FBXO17	SAMD4B	SUPT5H	ECH1	RINL	MED29	PAF1	SARS2	ZFP36	MRPS12	RABAC1	RPS19	USP1	GRIK5	ZNF574	ZNF527	ZNF570	ZNF569	ZNF607	ZFP30	ZNF571	CAPN12	SHKBP1	NUMBL	COQ8B	ITPKC	BLVRB	SERTAD1	SERTAD3	CIC	ZNF526	MEGF8	AXL	ZNF345	ZNF529	ZNF461	ZNF567	ZNF790	KMT2B	IGFLR1	PROSER3	U2AF1L4	HSPB6	LIN37	NECTIN2	TMEM91	CCDC97	B9D2	HNRNPUL1	RPS6KA1	YIF1B	KCNK6	CATSPERG	PSMD8	ZNF420	ZNF585B	ZNF585A	ZNF383	CAP1	ORC1	CDC7	ARHGEF10L	RBBP4	VCAM1	PINK1	SLC9A1	ICMT	ANKRD13C	CDC42	NRAS	WASF2	ASAP3	CSF3R	INPP5B	ARID1A	GNAI3	PTCH2	GNB1	HTR6	MFN2	TXNDC12	PKN2	MTOR	PER3	WLS	MKNK1	PLPP3	EVI5	EPS15	RRAGC	PDPN	DFFB	PTAFR	PARK7	GNG12	MACF1	EPHB2	UTP11	CSF1	PIK3CD	PTPRF	GNG5	DOCK7	RPE65	TAS1R1	CTNNBIP1	MAGI3	BCL10	ITGB3BP	MUL1	TNFRSF1B	ECE1	USP33	PAQR7	THRAP3	MPL	IFNLR1	PPT1	GPR153	KHDRBS1	SRRM1	DIRAS3	ZBTB40	PRDX1	RCAN3	LAPTM5	LRP8	SKI	SMAP2	STX12	EYA3	THEMIS2	DNAJC8	XKR8	FAM76A	MED18	PPP1R8	PHACTR4	FBL	LUZP1	HIPK1	CELSR2	NPHP4	GMEB1	EPB41	TAF12	CELF2	MCM10	NUDT5	SEC61A2	DHTKD1	CDC123	UPF2	ZNF248	ARL5B	ASB13	THNSL1	MSRB2	PRTFDC1	PTF1A	OTUD1	FAM21C	GDI2	ZNF33A	SMC2	SET	PANK1	LEO1	GATB	MGMT	USP38	ZNF330	PSIP1	TAF7	UHRF2	EPC1	ADK	AP1AR	SEC24B	LARP7	OSTC	NUP54	USO1	CAMK2D	PAQR3	MED28	ZNF530	NUDT9	AFF1	PTPN13	WDR19	RFC1	OCIAD1	ZEB1-AS1	CDNF	NMT2	RPP38	KIF5B	HSPA14	ZEB1	FAM188A	FAM171A1	PBLD	CD81	HRAS	TOLLIP	ARFIP2	TMEM9B	SMPD1	PGAP2	USP47	CHID1	TSPAN4	PTDSS2	DEAF1	AP2A2	TMEM80	TALDO1	PHRF1	RNH1	SIRT3	BET1L	RIC8A	PSMD13	ZNF195	IPO7	TSSC4	TSPAN32	NAP1L4	STIM1	NUP98	CARS	RRM1	OSBPL5	KCNQ1	TEAD1	TRIM68	GALNT18	RPS6	ILK	TRIM3	FAM160A2	TIMM10B	TMEM41B	PPFIBP2	ABCC8	HAUS6	RIC3	AKIP1	TRIM66	RNF141	CTR9	ZBED5	EIF4G2	RRP8	MRPL17	BTBD10	MRPL23	TUB	MADD	DENND4C	MLLT3	ARFGAP2	PHF21A	AMBRA1	RRAGA	MTCH2	C9orf72	PSMA1	CNTLN	MOB3B	EIF3F	C11orf58	KCNJ11	NUCB2	NCR3LG1	RPS13	TSG101	RGS10	CRY2	BNIP3	NR1H3	PSMC3	PPP2R2D	KLHL9	FAM45BP	PLGRKT	CCDC171	RANBP6	ATG13	ZNF408	C11orf49	PLAA	FGFR2	KIAA2026	RIC1	HTRA1	NAT10	CAPRIN1	MPDZ	MCMBP	SMC3	BAG3	VPS26A	INTS6	SUPV3L1	DDX21	CAMK2G	ATRIP	H2AFY2	IPO5	AKAP11	GTPBP4	TOP1MT	DUT	SEPHS1	NDFIP2	APEX1	RAB18	ABI1	OPTN	TFAM	SLC16A9	FAM13C	PHYHIPL	CCDC6	CISD1	UBE2D1	ZNF22	ARHGAP12	MKX	YME1L1	COMMD3	ACBD5	ANKRD26	WAC	BMI1	PIP4K2A	ZNF488	GDF10	FBXO18	RBM17	ANKRD16	BEND7	PRPF18	PHYH	ADO	JMJD1C-AS1	NRBF2	CSTF2T	SGMS1	NET1	AKR1C2	AKR1C3	FAM208B	DIP2C	TRDMT1	VIM	LARP4B	IDI1	IDI2	NUTM2D	ZNF33B	KAT6B	MCU	ZSWIM8	STOX1	TYSND1	DNAJC9	POLR3A	FAM149B1	USP54	SEC24C	CHST3	ECD	SLC29A3	LRRC20	SLC25A16	MICU1	AP3M1	HNRNPH3	SYNPO2L	ADAM12	ADGRA1	MTAP	C10orf88	CDKN2B-AS1	FANK1	BCCIP	DHX32	CTBP2	EDRF1	UROS	GFRA1	PRLHR	CACUL1	PRDX3	ACADSB	METTL10	TIAL1	FAM175B	SEC23IP	ATE1	TACC2	GLRX3	BUB3	INPP5F	CHST15	OAT	ZRANB1	NSMCE4A	EIF3A	IKZF5	SFXN4	PSTK	PTPRE	DPYSL4	PDZD8	TUBGCP2	INPP5A	SPRN	ECHS1	STK32C	FUOM	LRRC27	ZNF511	CYP2E1	CAAP1	RAB11FIP2	CASC2	FAM204A	SORCS3	XPNPEP1	NANOS1	HNRNPA1	GTF2F2	HSPA9	RACGAP1	DDX47	PWWP2A	MED7	SMARCD1	ZFP62	CSNK1G3	PCDHGC3	PA2G4	PARD3	MTPAP	PTCHD3P1	RBP3	RPS24	IFIT5	TCF7L2	ACO1	VCP	DNAJA1	TOPORS	APTX	SMU1	NDUFB6	CHMP5	RNF4	DMAP1	ZMYND11	SAR1A	ANXA7	DNAJC12	RUFY2	NDST2	C10orf54	DNAJB12	DDX50	PPA1	HERC4	PLAU	KIF1BP	VDAC2	C10orf55	ANAPC16	C10orf105	ASCC1	MRPS16	CHCHD1	MSS51	GRID1	BMS1	SMNDC1	FAM196A	TMEM261	SNAPC3	LHPP	GLDC
lgg	5	mut	CIC	MXRA5	LAMA3	COL6A3	IDH2	FUBP1	TMEM132B	SAGE1	RREB1	KAT6B	FRAS1	ANKRD30A	ADGRV1	NBPF10	RP1	NIPBL	ATP10B	IDH1	C3	ENPEP	TP53	DNAH11	SDHAP2	PDGFRA	SERPINB7	TTN	CHEK2	PLCG1	RGAG1	ASPM	PIK3R1	BCOR	ZNF292	RYR1	SDHAP1	PKD1L1	DDX5	PLCG2	ATRX	TPTE	MUC4	KMT2D	ALPP	BEND2	DNAH5	ESPNP	KMT2A	NOTCH1	SUPT20HL1	TNXB	CSMD3	PRDM9	NEB	SMARCA4	WDFY3	TUBBP5	PAX4	FSTL5	OBSCN	PCDHGC5	PHF3	ADAM28	CDH12	PKHD1	NPAP1	FER1L6	PTPN11	TENM1	PCSK2	PTEN	HLA-DQB2	SPATA31E1	PARG	PLXNA3	KMT2C	ZNF41	NF1	UNC13A	DMD	WASH3P	PSD3	TENM2	DOCK5	USH2A	MUC5B	CACNA1S	FAM47B	GRIA1	CLUH	AK7	CD209	NBPF1	ADAMTS7	MYOCD	PCDHAC2	LILRA1	NOTCH2	MYH2	ZNF845	BTN2A3P	GAGE2B	ABCA13	FRMPD4	FNBP4	MCTP2	ACACB	UBC	POTEC	ANKRD30B	FAM47C	CREBZF	HSD17B7P2	PRG4	HDAC2	RYR2	WWC3	ROBO3	ARID1A	TCF12	VSIG4	LRRC37A2	WBSCR17	MUC2	SCN2A	SYNE1	SLC6A3	EPHA3	IRS4	FRG1BP	NUDT11	TTK	CDC27	MUC16	OTUD4	EXPH5	ABCA7	FAM83B	PCDHB3	MED12	APOB	DOCK4	TRPV5	EIF4G3	SSTR4	MST1L	LILRB2	FBN2	COL22A1	KIF2B	EMILIN2	PTPRZ1	LRP2	USP9X	RBPJ	HRNR	PODXL	STAG3L2	FAT4	SSPO	SLC6A10P	MESP2	CYP4F3	KDR	NOC2LP2	MYH11	SLC6A19	MYO15A	GLIS3	ING3	PLEKHG4B	HEATR5B	GRIA3	ZBTB20	PIK3CA	ZNF573	IL32	SPG7	HLA-J	MGAT4C	KIAA1549L	CCDC15	NAV3	MST1	AFF2	OTOF	IGSF10	PCDH19	SCAF1	ACACA	ZNF91	DDX11L2	ZCCHC12	ITPR2	CR1	HLA-A	ANKRD11	VPS13C	KIAA1429	DCHS1	OR5T3	KRTAP4-8	EIF1AX	EGFR	CACNA1E	RELN	PLEC	CREBBP	FLG2	SI	MYH13	GIGYF2	CYP2C19	HSPG2	DNAH7	FLNC	LTBP2	ZMYM2	EP400	TRIM15	HMCN1	CRIPAK	PLA2G4A	NOTCH4	AKAP9	ADGRG4	ZNF814	TNRC18
lgg	5	amp	TOLLIP	GBAP1	HRAS	DEAF1	DOCK2	SIRT3	RIC8A	PSMD13	ZNF195	CHID1	TSPAN4	OSBPL5	PTDSS2	TSSC4	TSPAN32	AP2A2	KCNQ1	TMEM80	TALDO1	NAP1L4	CD81	CARS	PHRF1	RNH1	MRPL23	LSM5	BRI3	TBCEL	OS9	FIGNL1	COPS6	ZKSCAN5	PPP1R3E	MKRN1	SNHG20	RP9P	RASGRP4	TMEM136	BTNL3	DBF4	FASTK	TMEM50A	PDSS1	SPDYE3	SUMF2	DCAF13	ZNF572	ATP6V0E2-AS1	TMEM91	SCRIB	MMP24	MORC3	CPSF4	POFUT1	TNPO3	YIF1B	CABIN1	ARHGAP45	LILRB1	GTPBP4	VPS26B	ACAT1	PSMG3-AS1	UFSP1	ACTN4	ZNF786	BRD4	SEC61G	RNF216P1	MKX	YME1L1	TCFL5	KIAA1755	HELZ2	UNK	ZMYND11	CTTNBP2	LINC00999	CCDC171	HAS2-AS1	MED30	LCE1D	ZNF438	ZEB1-AS1	NUTM2A-AS1	C3orf33	SLC44A5	YKT6	METTL21B	KHDRBS3	CELF2	IGF2BP3	ZNF468	CCDC97	LINC00998	POM121C	CEACAM21	POT1	FBXO18	ANKRD16	GDI2	USP6NL	DHTKD1	NUDT5	OPTN	SEPHS1	MCM10	SEC61A2	BEND7	FRMD4A	PRPF18	CDC123	UPF2	PHYH	NET1	PDPR	RBM17	TAF3	KIN	ATP5C1	GATA3	ASB13	FAM208B	ADARB2	PITRM1	PFKP	LARP4B	IDI1	WDR37	IDI2	CDNF	SUV39H2	NMT2	RPP38	HSPA14	RSU1	FAM188A	FAM171A1	STAM	DIP2C	ARL5B	AKR1C2	AKR1C1	AKR1C3	MTSS1	COMMD3	BMI1	CYHR1	LRRC14	ZHX2	DERL1	BEND3P3	TRDMT1	VIM	MSRB2	PTF1A	OTUD1	ARHGAP39	PHF20L1	TATDN1	TRMT12	RNF139	WDYHV1	MYC	SQLE	KIAA0196	NSMCE2	FAM84B	BOP1	HSF1	CPSF1	PIP4K2A	NSUN6	PTK2	DCLRE1C	MRPL13	EIF3E	TOP1MT	RHPN1-AS1	ZNF696	ZFP41	NUDCD1	ENY2	ZNF251	EEF1D	EXT1	UTP23	TAF2	RAD21	EIF3H	ZNF34	ZNF7	DSCAML1	FXYD6	THYN1	NCAPD3	PKNOX2	UBE4A	DDX6	ARCN1	HINFP	TBRG1	RPUSD4	PUS3	EI24	STT3A	HMBS	TRAPPC4	VPS11	RNF26	RPS25	ZNF202	ZBTB44	B3GAT1	ACAD8	RAF1	GSTT2	BET1L	ZEB1	TLK2	ZNF250	ZNF623	UBR5	NOL11	POLG2	DDX42	METTL2A	INTS2	CACNG4	RAB18	WAC	ABI1	GPR158	EXOC7	THNSL1	PRTFDC1	ACBD5	ANKRD26	CEP131	TEX19	PARD3	PTRH2	STK3	CUL2	NOG	ARHGAP12	CCNY	TBCD	FAM104A	RPL8	COMMD5	ZNF706	RHD	GSTM1	SIGLEC14	DYRK4	NCAPD2	C12orf4	ING4	PHC1	USP5	MLF2	NOP2	CHD4	ZNF384	ZNF12	PARP11	TMED4	ZNF33A	CHIC2	FOXJ2	RBAK	DDX12P	GLI3	PHB2	LPCAT3	ATN1	MRPL50	DDX56	PSMA2	C7orf25	H2AFV	MRPL32	ZNF37A	SKAP2	COA1	UBE2D4	POLM	POLD2	STK17A	POLR2J4	C2CD5	LRMP	ZNF25	MALSU1	MPLKIP	INTS8	ZNF248	NUP214	C7orf57	HUS1	KIF5B	EPC1	TMEM165	NUPL2	MRPS35	RHNO1	TULP3	PURB	CDK4	ZNF107	ZNF16	FAM126A	ASUN	KBTBD2	KIAA0895	DPY19L1	NT5C3A	HERPUD2	C7orf31	RALA	YAE1D1	ZSCAN25	CCDC77	FAM221A	GGCT	GARS	ZNRF2	AMPH	C11orf57	CEP57	RNF214	MED17	TAF1D	CCDC82	KDM4D	ZNF883	C11orf71	ALG9	FDXACB1	NCAM1	NPAT	C11orf1	DCUN1D5	HIKESHI	DCP1B	GOLT1B	EDA2R	LRRC66	RECQL	LEPROT	IPO8	PUF60	MAF1	CYC1	EXOSC4	GPAA1	PRB2	SUPT3H	EFS	SLC22A17	BCL2L2	BUD13	ZPR1	MTPAP	GPR19	PTCHD3P1	CMTR1	SAYSD1	NFYA	ZBTB9	GLOD4	KIAA1429	ZNF780A	C19orf54	SYDE1	AGBL3	TTYH3	PIGU	OR4C11	WDR91	B9D2	ARMC10	TGFB1	ZNF212	ZNF746	ZNF398	ZNF282	ZNF777	PRKAR1B	RAC1	ZNF425	STK38	ZNF3	KDELR2	FAM220A	USP42	ZDHHC4	C7orf26	EIF2AK1	AIMP2	FANCE	DEF6	BRPF3	NUDT1	MRM2	SNX8	IQCE	BRAT1	FAM20C	PSMG3	EIF3B	GNA12	INTS1	PDGFA	MMD2	AP5Z1	CDK13	STARD3NL	PMS2	RNF216	WIPI2	FBXL18	KMT2E	APOBEC3B	EZH2	RPA3	CUL1	SNRPB2	LUC7L2	CTNNBL1	TPD52L2	YTHDF1	RBM28	PABPC1L	MCM7	NOM1	CBX3	PAXIP1	FAM200A	LSM8	CNOT4	GMEB2	POLR2J	SUN1	DNAAF5	DPH3P1	MYT1	CCZ1	WDR60	TWISTNB	CDCA7L	DNAH11	ZYX	SNRPD3	HUNK	DGCR2	LRRC75B	GUCD1	N6AMT1	MIS18A	EVA1C	TTC3	MCM3AP	PINX1	PABPC1	POLR2K	LAPTM4B	CPQ	MTDH	RPL30	MTERF3	TIGD5	TGS1	ZNF252P	C8orf33	KBTBD11	THEM6	C8orf31	JRK	USP36	B3GALT5-AS1	TMEM51	GSTT1	PARG	CHD7	SMO	DNAJB6	CDK5	TRIM24	OPN1SW	ING3	IQUB	DNAJC2	FAM21A	MEST	TAF6	EGFR	LANCL2	RP9	PHF14	MIOS	BBS9	FKBP9P1	FKBP9	AHR	ANKMY2	HOXA3	HOXA4	HOXA5	HOXA6	MACC1	HOXA2	HOXA1	OSBPL3	RPS2P32	TBRG4	SFRP4	PSPH	SLC25A21	EDEM2	PGAP2	PCBP3	STIM1	NUP98	RRM1	IMMP2L	ZNF117	GNB2	PDAP1	CYP3A5	TRIM4	GPC2	C7orf43	AP4M1	CNPY4	ZSCAN21	PPP1R35	MOSPD3	PMS2P1	PCOLCE	ATP5J2	ARPC1A	ZNF394	ZNF655	PTCD1	BUD31	RINT1	EPHB4	CASP2	TRRAP	KRIT1	ORAI2	LRRN3	ZNHIT1	PLOD3	NAT16	IFT22	NAMPT	FAM3C	PRKRIP1	AP1S1	ARF5	AASS	WASL	GPR89A	PYGO2	STXBP1	CYP27B1	POLR2B	CCT3	2018-03-09	TSPAN31	ZFP14	BST2	RASAL3	CRYZ	TYW3	FDPS	HCN3	FLAD1	SRP72	LINC01128
lgg	5	del	HDAC1	NRAS	VCAM1	CSF1	NOTCH2	F3	ECE1	DNAJC11	DVL1	CLCC1	RHOC	RAP1A	GNAI3	CD53	RBM15	TRIM33	C1orf194	UTP11	SARS	PUM1	RPS6KA1	TXNDC12	GSTM4	STXBP3	YARS	ADORA3	PIFO	C1orf162	DRAM2	AP4B1	HIPK1	PHTF1	AHCYL1	STRIP1	DDX20	PPM1J	LAMTOR5	CEPT1	BCAS2	OLFML3	SLC16A4	PRMT6	ATP5F1	LRIF1	MAGI3	RSBN1	CAPZA1	WDR77	LRIG2	ST7L	CHI3L2	MOV10	WNT2B	SIKE1	OVGP1	DCLRE1B	CSDE1	SLC16A1	PSRC1	CYB561D1	SYPL2	TMEM167B	PRPF38B	TAF13	PSMA5	SORT1	FNDC7	HENMT1	CELSR2	CSF3R	WASF2	GNG5	SYT6	PTAFR	FRRS1	EXTL2	AGL	DBT	TRMT13	COL11A1	RTCA	DPH5	SLC30A7	PLPPR5	MFSD14A	SASS6	PTBP2	S1PR1	DYRK1B	ALG14	RWDD3	TMEM56	SLC44A3	CNN3	TNFRSF1B	TGFB1	PDPN	SNX7	VANGL1	DIRAS3	GMEB2	ANKLE2	ZNF605	TOLLIP	SIRT3	BET1L	RIC8A	PSMD13	PASK	ATG4B	THAP4	STK25	CHID1	TSPAN4	PTDSS2	HRAS	DEAF1	AP2A2	TMEM80	TALDO1	PHRF1	RNH1	PRB2	ZNF140	ANKMY1	PGAP2	FAM3C	TPD52L2	DUSP28	COPS9	NDUFA10	MRPL23	RIOK2	ING5	HDLBP	MTERF4	2018-09-02	FARP2	PPP1R7	API5	CETN3	STARD4	TSSC4	TSPAN32	NAP1L4	STIM1	NUP98	CD81	CARS	RRM1	ZNF195	OSBPL5	CKAP4	MMAB	TMEM119	PWP1	SART3	MVK	SELPLG	KCNQ1	PDCD6	ARFIP2	TRIM3	FAM160A2	TIMM10B	SMPD1	TRIM68	PDE6D	USP40	DIS3L2	EIF3F	PPFIBP2	RRP8	ILK	MRPL17	ATG13	ZNF408	LRP4	TRAF3IP1	RAMP1	HES6	SCLY	PHF21A	AMBRA1	NCL	SLC27A5	N4BP2L1	ZNF324	PPP1R15A	PLD3	HSPBP1	A1BG	NUP62	SKINT1L	KPNA6	SSBP2	TBL1Y	PRDX1	CDC42	GPX7	JUN	FAM213B	UQCRFS1	SEPW1	PPP2R1A	SPEN	EPB41	PPT1	USP33	RRAGC	PKN2	CAP1	DOCK7	MPL	DDAH1	GNG12	EVI5	WLS	PTPRF	JAK1	CDC14A	PTCH2	THRAP3	BCL10	RPE65	CTTNBP2NL	EPHB2	SNIP1	MKNK1	ARID1A	PSENEN	DEDD2	TYROBP	DMAP1	AP2A1	RAB4B	EGLN2	HP1BP3	PLPP3	KDM1A	FCGRT	SIPA1L3	SLC9A1	LRP8	ARHGEF1	MAP4K1	TFPT	NFKBIB	RRAS	GSK3A	CEACAM1	SMAP2	EID2	GRIK5	NECTIN2	LILRB4	RASGRP4	SIGLEC9	ITGB3BP	PAK4	MACF1	FLT3LG	KHDRBS1	ARHGEF10L	PRMT1	CD33	AXL	LILRB1	LILRA2	HIVEP3	CARD8	CD101	HCST	NFKBID	LRFN3	ZNF345	ZNF529	ZNF461	ZNF567	ZNF790	ZNF160	ZNF585A	ZNF607	ZNF507	ZNF383	ZNF568	ZNF45	ZNF765	ZNF780A	ZNF611	NFYC	ZNF260	ZNF146	ZNF566	TRIM28	ZNF347	ZMYM4	ZNF274	ZNF701	ZNF224	ZNF587	ZNF112	ZNF304	ZNF548	ZNF480	ZNF8	ZNF226	ZNF814	ZNF264	ZNF776	FIZ1	ZNF787	ZNF234	ZNF227	ZNF180	ZNF577	MAD2L2	ZNF470	ZNF644	ZNF473	PLEKHG2	RLF	ZNF362	AKT2	ZBTB40	ZNF574	MTF1	ENO1	RABAC1	RPS19	CIC	ERF	ZNF526	MEGF8	EXOSC5	ATP5SL	HKR1	RHPN2	YIF1B	KCNK6	TCF7L2	SIRT1	FGFR2	PRLHR	NCOA4	PTEN	PDCD4	DGKD	BTRC	TAB2	SORBS1	PTPRE	BLNK	GFRA1	RAN	HDAC2	PLCE1	CDK1	SUFU	HTRA1	PDZD8	MMS19	ZMIZ1	TBP	ADGRA1	JMJD1C	BMI1	CHUK	DNMBP	DLG5	CTBP2	GBF1	SLIT1	BMPR1A	CELSR1	ABI1	RGS10	RGS17	ASB1	PPP2R2D	MAP3K4	PLAU	TLX1	SMC3	SGMS1	PSD	ATRNL1	ATG16L1	GIGYF2	INTS7	EIF2B1	SHOC2	ILKAP	NET1	KCNIP2	EIF4E2	GDF10	VTI1A	HIRA	TUBGCP2	INPP5A	SPRN	ECHS1	STK32C	FUOM	LRRC27	ZNF511	NANOS1	ZEB1	ABLIM1	FAM160B1	TRUB1	DCLRE1A	GPAM	ZDHHC6	BNIP3	CYP2E1	HSPA12A	SORCS1	CACUL1	DPYSL4	RAB11FIP2	CASC2	FAM204A	MAPK8	PRDX3	ACADSB	METTL10	USP47	MADD	MTCH2	GALNT18	ARFGAP2	TEAD1	IPO7	TMEM9B	NR1H3	PSMC3	BTBD10	TUB	RNF141	CTR9	ZBED5	EIF4G2	RIC3	AKIP1	TRIM66	ABCC8	TMEM41B	PSMA1	ZNF454	ADAM12	FAM45BP	C11orf58	KCNJ11	NUCB2	NCR3LG1	RPS13	NUP160	TSG101	C11orf49	MGMT	CRY2	C10orf88	TIAL1	FAM175B	MCMBP	SEC23IP	ATE1	BAG3	TACC2	GLRX3	BUB3	INPP5F	U2AF2	PDS5A	KLHL5	MTOR	CASP3	WDR19	RFC1	DHX15	GPATCH2L	FBXL5	PACRGL	LIMCH1	TBC1D1	AKT1S1	RAB28	PNKP	SIGLEC11	PTOV1	VRK3	FUZ	MED25	SIGLEC16	GRWD1	TOMM40	RCN3	LIG1	KDELR1	BCL2L12	EMP3	IRF3	KCNJ14	TMEM143	SCAF1	PRKD2	KMT2B	IGFLR1	PROSER3	U2AF1L4	HSPB6	LIN37	SRRM5	ETHE1	ZNF575	CADM4	ZNF576	XRCC1	LYPD3	PHLDB3	IRGQ	ZNF428	ZSCAN5A	APOC2	CLPTM1	ZNF565	THAP8	CAPNS1	TBCB	POLR2I	ZNF225	SUPT5H	RUVBL2	TAF12	ERCC2	CAPN12	ACTN4	EIF3K	RYR1	GMFG	FBXO17	SAMD4B	ECH1	RINL	MED29	PAF1	SARS2	ZFP36	MRPS12	CATSPERG	PSMD8	ZNF527	ZNF570	ZNF569	ZFP30	ZNF571	TMEM91	CCDC97	B9D2	HNRNPUL1	GNB1	SHKBP1	NUMBL	COQ8B	ITPKC	SPHK2	CD3EAP	BLVRB	SERTAD1	SERTAD3	BCKDHA	ZNF420	ZNF585B	ZNF829	EIF3I	TCEB3	C19orf47	ZNF283	SMG9	C5AR1	C19orf54	CYP2S1	GSTT2	TOMM5	LRIT2	GPATCH3	OS9	PRDM16	ACOT2	IFI44L	EBNA1BP2	STX12	TMED10	TMEM242	WDR89	HOGA1	PHF21B	PPP1R3E	ARL11	TRMT61A	FAM86DP	BTNL3	ERMAP	SMPDL3A	TXN2	MTO1	DNAJB5	ZSCAN22	TXNL4A	TRAFD1	SUGT1	HECTD1	SMUG1	AFG3L2	SF3A3	TTLL1	KLHDC2	COX18	TMEM50A	SLC39A6	LEMD3	PDSS1	MORF4L1	ATXN10	ORC3	SAMM50	ZNF284	NEPRO	LETMD1	SLC25A30	ASF1A	ABTB2	SCRIB	FAM224B	ZFYVE26	KAT6B	CABIN1	WDR3	MRPS30	GOLGA7B	SEZ6L	PPP1R13L	GTPBP4	VPS26B	MED8	ZNF546	ZNF30	ZNF599	ZNF792	ZNF302	ZNF181	ZNF436	ZNF446	ZNF222	ZNF155	ZNF324B	ZNF584	ZNF285	ZFP69	ZNF223	ZNF235	ZNF550	ZNF671	ZIK1	ZNF211	ZNF230	ZNF606	ZNF530	ZNF543	ZNF419	ZNF256	ZNF416	ZNF552	ZNF418	ZNF551	ZNF773	ZNF547	ZNF132	ZNF549	ZNF772	ZNF544	ZNF444	ZNF17	ZSCAN20	ZNF229	ZNF417	ZNF175	GTF2B	RPA2	SSX2IP	LMO4	DFFA	PABPC4	CCNE1	DFFB	ATP1A1-AS1	TTF2	WARS2	CD58	GDAP2	TRIM45	EMBP1	MFN2	GMEB1	YTHDF2	MECR	TRNAU1AP	SRSF11	MAGOH	TARDBP	SRSF4	PRPF38A	SRRM1	HNRNPR	TOE1	SRSF10	RCAN3	GOLGA2	PHC2	PPIE	NOL8	GPATCH1	DDX31	AGO1	PPP1R8	LSM14A	UQCRH	ICMT	SERBP1	CDK11A	FCGBP	CDK11B	MIA	FBL	PSMC4	MUL1	USP1	TTC4	ACADM	RABGGTB	USP48	ASAP3	FAF1	ST3GAL3	PARS2	SLC35D1	ATG4C	TM2D1	USP24	WDR78	FAAH	EFCAB7	DNAJB4	HS2ST1	C1orf52	PIGK	CYR61	RAD54L	TMEM59	CDC7	OMA1	LRRC42	GBP5	NEXN	LRRC41	ZNF326	LRRC8D	CYB5RL	TAL1	MIER1	MRPL37	CTBS	NFIA	POMGNT1	SH3GLB1	GEMIN8P4	ZNHIT6	KYAT3	FOXE3	CMPK1	MYT1	C12orf65	HIP1R	RSRC2	DENR	XRN2	CDK4	ATP2A2	DTX3	CYP27B1	FAM173B	ZNF622	SBF2	FANCF	PRMT3	GTF2H1	SAAL1	METTL21B	TSFM	ATP23	2018-03-09	METTL1	MARS	TSPAN31	LRRC4C	FASTKD3	CMBL	CCDC127	EPS15	KTI12	ZCCHC11	ZMYM1	ZYG11B	BTF3L4	ZFYVE9	ZMYM6	ORC1	KIAA0319L	NDC1	CPT2	CC2D1B	FPGT	SLC5A9	C1orf123	SMIM12	TNNI3K	SCP2	FAM159A	ZYG11A	TYW3	FHL3	INPP5B	SNAP47	NVL	GINS1	PINK1	NR1H2	DMPK	SKI	BCL3	USF2	PEX10	RGS9BP	HSPB7	FOXA3	NAT14	UBR4	CEBPA	CEBPG	PEX14	PRDM2	BMP8B	APITD1	CTNNBIP1	NRDC	CLSTN1	TPT1-AS1	NLRP3	ADNP2	PAX6	CASP8AP2	HUNK	MAP3K5	MAP3K7	FAM120B	PDCD2	SLC25A38	PHF10	ERMARD	C6orf120	CCNB1	PSMB1	FOXO3	ARHGAP39	SF3B5	DNAJA1	SOBP	ZMYM2	MPC1	SFT2D1	RMND5B	UROS	ARL8B	PRKCD	LTV1	PHACTR2	AIG1	PEX3	PARD6G	BEND7	PPP3CB	SGPL1	ASB13	PITRM1	PFKP	GDI2	RASSF4	GHITM	RGR	TAF3	KIN	ATP5C1	GATA3	CCSER2	AKR1C1	EIF4EBP2	SPOCK2	CDHR1	PBLD	FBXO18	RBM17	ANKRD16	OPTN	WAPL	GLUD1	AKR1C2	AKR1C3	FAM208B	THNSL1	MSRB2	PRTFDC1	PTF1A	OTUD1	ZNF22	ZWINT	ARL5B	NUDT5	USP6NL	SEC61A2	DHTKD1	CDC123	UPF2	MCU	ZSWIM8	STOX1	TYSND1	DNAJC9	POLR3A	FAM149B1	USP54	SEC24C	VPS26A	CHST3	ECD	ADK	SLC29A3	DDX21	LRRC20	SLC25A16	MICU1	AP3M1	HNRNPH3	SYNPO2L	SUPV3L1	SAR1A	ANXA7	H2AFY2	DNAJC12	RUFY2	NDST2	C10orf54	CAMK2G	DNAJB12	DDX50	PPA1	HERC4	KIF1BP	VDAC2	RPS24	C10orf55	ANAPC16	C10orf105	ASCC1	MRPS16	CHCHD1	MSS51	ADO	JMJD1C-AS1	RBM34	ACAT2	MRPL18	WTAP	SCAF8	GTF2H5	DYNLT1	TCP1	LPAL2	TULP4	TBCD	TMEM181	MTRF1L	RMND1	ARID1B	PPIL4	KATNA1	GINM1	SNRNP40	ZCCHC17	PTP4A2	SPOCD1	TMEM39B	IQCC	TXLNA	TMEM234	PEF1	ZBTB8B	TSSK3	ZBTB8OS	BSDC1	AK2	RBBP4	AZIN2	S100PBP	RNF19B	HAUS5	ZNF581	LILRA1	DCTD	CDKN2AIP	SCRG1	SAP30	PPP5C	ZNF71	TNNT1	PPP1R12C	DNAAF3	PLRG1	SIGLEC8	FRG1	NEK1	ZNF835	MIMT1	ZNF582	ZNF542P	ZNF583	ZFP28	PEG3	ZNF460	TRAPPC2B	AURKC	ZNF805	ZNF749	MEAF6	TMEM147	DMKN	COX6B1	RBM42	CEACAM21	SDHAF1	ZNF33B	LZTS2	GPR158	LDB1	STAM	FBXW4	NRG3	ZNF33A	FFAR4	ARL3	CPEB3	TBC1D12	MARK1	MGEA5	DPCD	TRIM8	PPRC1	TLX1NB	HPS6	MFSD13A	ACTR1A	MRPL43	C10orf76	NOLC1	NPM3	C10orf2	SEMA4G	CUEDC2	FBXL15	POLL	TFAM	PCGF6	INA	USMG5	TAF5	HPSE2	ZFYVE27	MORN4	MARVELD1	PI4K2A	AVPI1	SFRP5	RAB18	FRA10AC1	SLC35G1	OLMALINC	SEC31B	FRAT2	RRP12	HPS1	PYROXD2	LOXL4	CWF19L1	ZDHHC16	CRTAC1	TM9SF3	SLF2	NDUFB8	HIF1AN	COX15	BLOC1S2	PGAM1	R3HCC1L	UBTD1	SLC25A28	LRRC40	GRAMD1A	FXYD3	CCDC24	B4GALT2	HAMP	MMACHC	MAST2	SZT2	PPCS	KIF2C	KDM4A	IPO13	TMEM53	HECTD3	C1orf228	IPP	SCMH1	PPIH	CFAP57	CCDC30	AKR1A1	ZMYND12	ZMPSTE24	ATP6V0B	DPH2	MUTYH	TMEM69	YBX1	CTPS1	CCDC163	CDC20	P3H1	COL9A2	PLK3	GIPC2	FOXD3	FOXJ3	KCTD15	PSMB2	OSBPL9	PLOD1	EYA3	C1QB	HMGN2	DR1	IFNLR1	HTR6	NCDN	STK40	YRDC	AKIRIN1	MANEAL	AGO3	CDCA8	MAP7D1	OSCP1	NDUFS5	COL8A2	ADPRHL2	C1orf109	MYCBP	TRAPPC3	MRPS15	C1orf122	GNL2	DNALI1	CCDC73	LIN7C	IMMP1L	ARL14EP	EIF3M	LINC00294	NAT10	CAPRIN1	COMMD9	PDHX	METTL15	SENP1	DUSP6	BID	ASB8	DGCR2	ADCY6	RACGAP1	MDM2	BCL2L13	DDX23	ZNF37A	ZNF25	ZNF248	HPF1	TMEM192	NAF1	EXOC6	HECTD2	FGFBP3	RPP30	CEP55	BTAF1	PCGF5	ALDH18A1	2018-03-05	PPP1R3C	TNKS2	KLHL2	NT5C2	SORCS3	MFAP3L	DNMBP-AS1	EXOSC1	CUTC	SCD	FANK1	BCCIP	DHX32	EDRF1
lgg	7	mut	EGFR	PTEN	TNRC18	PIK3CA	MYO15A	PLCG2	PLEC	PKD1L1	SDHAP2	PKHD1	ADAM28	MYOCD	MYH13	MYH11	GIGYF2	FAT2	CDC27	FER1L6	SPAG17	FLG2	ADGRG4	ZNF41	COL22A1	NPAP1	FBN2	CDH12	HEATR5B	SERPINB7	NBPF1	CREBBP	DOCK5	EPHA3	LRP2	SDK2	MUC16	IDH1	C3	ENPEP	TP53	DNAH11	PDGFRA	TTN	CHEK2	PLCG1	RGAG1	ASPM	PIK3R1	BCOR	ZNF292	RYR1	SDHAP1	DDX5	ATRX	TPTE	NBPF10	MUC4	COL6A3	KMT2D	ALPP	BEND2	DNAH5	ESPNP	KMT2A	NOTCH1	FUBP1	SUPT20HL1	TNXB	CSMD3	PRDM9	NEB	SMARCA4	WDFY3	TUBBP5	PAX4	FSTL5	OBSCN	PCDHGC5	PHF3	PTPN11	TENM1	PCSK2	ATP10B	HLA-DQB2	SPATA31E1	PARG	PLXNA3	KMT2C	NF1	UNC13A	DMD	WASH3P	PSD3	TENM2	ADGRV1	USH2A	MUC5B	CACNA1S	FAM47B	GRIA1	HSPG2	TMEM132B	ANKRD36	RELN	CACNA1E	SI	KEL	CIC	TTK	TCF12	SLC6A19	MUC2	LRRC37A2	PODXL	SLC6A3	CLUH	AK7	CD209	ADAMTS7	ZAN	DOCK4	LILRB2	TRPV5	PTPRH	RP1	DNAH7	FLNC	FBN3	SSTR4	FAM83B	CYP2C19	GLIS3	ZCCHC12	HDAC2	KAT6B	RBPJ	CREBZF	SON	PBRM1	KDR
lgg	7	amp	EGFR	H2AFV	RPA3	SEC61G	RAC1	HUS1	IGF2BP3	MALSU1	SKAP2	TMED4	GGCT	GLI3	STK17A	C7orf31	YKT6	COA1	UBE2D4	POLM	POLD2	POLR2J4	DDX56	PSMA2	C7orf25	MRPL32	NUPL2	PHF14	MIOS	FAM221A	GARS	ZNRF2	DBF4	FAM126A	FKBP9	RFC2	HOXA3	HOXA4	HOXA5	HOXA6	MACC1	CBX3	HOXA2	HOXA1	OSBPL3	RPS2P32	LSM5	FIGNL1	RP9P	KBTBD2	KIAA0895	DPY19L1	NT5C3A	HERPUD2	BAZ1B	TMEM248	RABGEF1	STARD3NL	AHR	ANKMY2	SFRP4	EZH2	RP9	C7orf57	MRPS17	GBAS	CASP2	MPLKIP	PMS2	TWISTNB	CDCA7L	DNAH11	AMPH	BBS9	PURB	RALA	YAE1D1	TBRG4	RNF216	WIPI2	FBXL18	LANCL2	PRKAR1B	ZNF12	RNF216P1	MMD2	RBAK	AP5Z1	FKBP9P1	PSPH	GSAP	TMEM60	PTPN12	CCDC146	RSBN1L	ZNF117	ZNF727	KDELR2	FAM220A	USP42	ZDHHC4	DNAJC2	TRRAP	C7orf26	EIF2AK1	AIMP2	KRIT1	GNA12	NUDT1	MRM2	SNX8	PSMG3-AS1	TTYH3	IQCE	BRAT1	FAM20C	PSMG3	EIF3B	INTS1	PDGFA	CUL1	TMUB1	NUB1	NCAPG2	IQUB	CDK13	ZYX	SUN1	DNAAF5	CDK4	MTERF1	CHIC2	TYW1	TRIM24	CROT	FAM133B	STAG3L4	EIF4H	VPS50	SAMD9L	ELN	BCL7B	WBSCR22	ORC5	PAXIP1	MCM7	PEX1	PSMC2	COPS6	AGK	LRGUK	XRCC2	NUP205	WASL	RINT1	WDR91	ING3	POT1	TMEM209	CUL4A	CEP41	LRRN3	CRCP	SBDSP1	MCM3AP	TBL2	HUNK	TBC1D3B	MORC3	N6AMT1	MIS18A	EVA1C	TTC3	HRAS	CD81	TOLLIP	LRRC66	PSMD13	PCBP3	ZNF195	B3GALT5-AS1	CHID1	TSPAN4	OSBPL5	PTDSS2	TSSC4	TSPAN32	DEAF1	AP2A2	KCNQ1	TMEM80	TALDO1	NAP1L4	CARS	PHRF1	RNH1	MRPL23	DPY19L2	LRRC75B	SNRPD3	FH	GNB2	SMO	PGAP2	PDAP1	FZD1	GUCD1	ZSCAN25	CYP3A5	TRIM4
lgg	7	del	HELLS	MGEA5	EXOSC1	PPP2R2D	ARL3	SMC3	BUB3	TAF5	CTBP2	KIN	BTRC	KCNIP2	PSD	LDB1	FBXW4	BLNK	DDX21	LZTS2	ZWINT	SUFU	CUL2	EXOC6	H2AFY2	DNMBP	TBC1D12	SORBS1	CHUK	MGMT	RGR	PLCE1	FFAR4	GOLGA7B	OLMALINC	SEC31B	FRAT2	RRP12	HPS1	PYROXD2	LOXL4	CWF19L1	ZDHHC16	CRTAC1	TM9SF3	SLF2	NDUFB8	HIF1AN	COX15	BLOC1S2	MMS19	PGAM1	R3HCC1L	UBTD1	SLC25A28	DNMBP-AS1	CUTC	SCD	CCSER2	DPCD	TRIM8	PPRC1	TLX1NB	HPS6	MFSD13A	ACTR1A	MRPL43	C10orf76	NOLC1	NPM3	TLX1	C10orf2	SEMA4G	CUEDC2	FBXL15	POLL	WAPL	GLUD1	BMPR1A	HECTD2	FGFBP3	RPP30	CEP55	BTAF1	PCGF5	ALDH18A1	2018-03-05	PPP1R3C	TNKS2	CDK1	GBF1	GHITM	BNIP3	LRIT2	CDHR1	FRA10AC1	SLC35G1	HOGA1	ZFYVE27	MORN4	MARVELD1	PI4K2A	CDKN2A	SLIT1	AVPI1	SFRP5	ADAM12	MINPP1	CPEB3	WBP1L	PITRM1	PFKP	TAF3	ATP5C1	GATA3	AKR1C1	USP6NL	PPP3CB	MAPK8	CELF2	ASB13	SIRT1	ARL5B	ZNF248	SGPL1	EIF4EBP2	SPOCK2	NUDT5	SEC61A2	DHTKD1	CDC123	UPF2	THNSL1	MSRB2	PRTFDC1	PTF1A	OTUD1	CCNY	RASSF4	GDI2	ZNF25	ZNF37A	DLG5	ZEB1-AS1	CDNF	SUV39H2	NMT2	RPP38	KIF5B	HSPA14	ZEB1	EPC1	FAM188A	FAM171A1	NCOA4	PBLD	TRIM28	ACTN4	TBCB	ERCC1	HDAC1	RUVBL2	PSENEN	UBA2	LIG1	CCNE1	USP48	PLEKHG2	CCDC8	SAE1	RCC1	NFKBIB	DEDD2	TYROBP	DFFA	RPA2	RASGRP4	UBE2J2	EID2	ARHGEF1	MAP4K1	OTUD3	TGFB1	PAK4	HNRNPR	GSK3A	CASP3	UBE2S	CEACAM1	SIPA1L3	RAB4B	EGLN2	AKT2	GMFG	FBXO17	SAMD4B	SUPT5H	ECH1	RINL	MED29	PAF1	SARS2	ZFP36	MRPS12	RABAC1	RPS19	USP1	GRIK5	ZNF574	TMEM192	NEK1	ZNF527	ZNF570	ZNF569	ZNF607	ZFP30	ZNF571	CAPN12	SHKBP1	NUMBL	COQ8B	ITPKC	BLVRB	SERTAD1	SERTAD3	CIC	ERF	ZNF526	MEGF8	AXL	HPF1	ZNF345	ZNF529	ZNF461	ZNF567	ZNF790	KMT2B	IGFLR1	PROSER3	U2AF1L4	HSPB6	LIN37	NECTIN2	TMEM91	CCDC97	B9D2	HNRNPUL1	RPS6KA1	YIF1B	KCNK6	CATSPERG	PSMD8	ZNF420	ZNF585B	ZNF585A	ZNF383	KLHL9	ADGRA1	RGS10	MTAP	C10orf88	HTRA1	CDKN2B-AS1	CDKN2B	FGFR2	FANK1	BCCIP	DHX32	EDRF1	UROS	FAM45BP	GFRA1	PRLHR	CACUL1	PRDX3	ACADSB	METTL10	TIAL1	FAM175B	MCMBP	SEC23IP	ATE1	BAG3	TACC2	GLRX3	INPP5F	CHST15	OAT	ZRANB1	NSMCE4A	EIF3A	IKZF5	SFXN4	PSTK	PTPRE	DPYSL4	PLAA	PDZD8	TUBGCP2	INPP5A	SPRN	ECHS1	STK32C	FUOM	LRRC27	ZNF511	CYP2E1	CAAP1	RAB11FIP2	CASC2	FAM204A	SORCS3	XPNPEP1	NANOS1	BORCS7	MCM10	SUPV3L1	SEPHS1	TFAM	FAM21C	ABI1	KAT6B	MCU	ZSWIM8	STOX1	TYSND1	DNAJC9	POLR3A	FAM149B1	USP54	SEC24C	VPS26A	CHST3	ECD	ADK	SLC29A3	LRRC20	SLC25A16	MICU1	AP3M1	HNRNPH3	SYNPO2L	PTEN	PANK1	IFIT5	ATAD1	PCGF6	GTPBP4	FAM208B	SHOC2	HPSE2	NET1	SAR1A	ANXA7	DNAJC12	RUFY2	NDST2	C10orf54	CAMK2G	DNAJB12	DDX50	PPA1	CAP1	ORC1	CDC7	ARHGEF10L	RBBP4	VCAM1	PINK1	SLC9A1	ICMT	ANKRD13C	CDC42	NRAS	MIB2	WASF2	ASAP3	CSF3R	INPP5B	ARID1A	GNAI3	PTCH2	GNB1	HTR6	MFN2	TXNDC12	PKN2	DVL1	MTOR	PER3	WLS	MKNK1	PLPP3	EVI5	EPS15	RRAGC	PDPN	DFFB	PTAFR	PARK7	GNG12	MACF1	EPHB2	UTP11	CSF1	PIK3CD	FAF1	PTPRF	GNG5	DOCK7	RPE65	TAS1R1	CTNNBIP1	MAGI3	BCL10	ITGB3BP	MUL1	TNFRSF1B	ECE1	USP33	PAQR7	THRAP3	MPL	IFNLR1	PPT1	GPR153	KHDRBS1	SRRM1	DIRAS3	ZBTB40	PRDX1	RCAN3	LAPTM5	LRP8	SKI	SMAP2	STX12	EYA3	THEMIS2	DNAJC8	XKR8	FAM76A	MED18	PPP1R8	PHACTR4	FBL	LUZP1	HIPK1	CELSR2	NPHP4	GMEB1	EPB41	TAF12	PLRG1	UTP3	MFAP3L	NAF1	METTL14	SF3A3	MOV10	HP1BP3	SNIP1	DDAH1	RAP1A	PRMT1	S1PR1	YARS	RHOC	F3	PTGFR	FHL3	MTF1	SKINT1L	KTI12	ZCCHC11	ZMYM1	ZYG11B	BTF3L4	ZFYVE9	ZMYM4	ZMYM6	KIAA0319L	NDC1	GPX7	CPT2	MAGOH	CC2D1B	FPGT	SLC5A9	C1orf123	SMIM12	TNNI3K	SCP2	FAM159A	CD53
lgg	11	mut	PSD3	FRAS1	PCSK2	WDFY3	NEB	FUBP1	NPAP1	MROH2B	TCF12	PAX4	HDAC2	CIC	OTUD4	PIK3CA	PCDHGC5	NBPF1	PIK3R1	TTK	ZNF292	LRRC37A2	LILRA1	FSTL5	TNXB	NBPF10	NIPBL	SMARCA4	NOTCH1	IDH1	C3	ENPEP	TP53	DNAH11	SDHAP2	PDGFRA	SERPINB7	TTN	CHEK2	PLCG1	RGAG1	ASPM	BCOR	RYR1	SDHAP1	PKD1L1	DDX5	PLCG2	ATRX	TPTE	MUC4	COL6A3	KMT2D	ALPP	BEND2	DNAH5	ESPNP	KMT2A	SUPT20HL1	CSMD3	PRDM9	TUBBP5	OBSCN	PHF3	ADAM28	CDH12	PKHD1	FER1L6	PTPN11	TENM1	ATP10B	PTEN	HLA-DQB2	SPATA31E1	PARG	PLXNA3	KMT2C	ZNF41	NF1	UNC13A	DMD	WASH3P	TENM2	ADGRV1	DOCK5	USH2A	MUC5B	CACNA1S	FAM47B	GRIA1	CLUH	AK7	CD209	ADAMTS7	MYOCD	PCDHAC2	NOTCH2	MYH2	LAMA3	ZNF845	RYR2	EPHA3	WBSCR17	ARID1A	USP9X	IRS4	VSIG4	ITPR2	EIF1AX	SLC6A3	CDC27	AHNAK2	THSD7B	TNRC18	MAST2	MYO15A	LRP2	EGFR	SI	MYH13	PLEC	SDK2	GIGYF2	LILRB2	CREBBP	HEATR5B	FBN2	FAM83B	PRKDC	WWC3	GGT1	PCDHB3	VPS13C	FAT2	TIMD4	KRTAP4-11	KDR	CYP2C19	FBN3	HSD17B7P2	MED12	APOB	EIF4G3	KIF2B	SSTR4	TRPV5	ABCA7	ABCA13	DOCK4	DNAH7	HSPG2	ADGRG4	LAMA5	KEL	PTPRH	MYH11	RBPJ	ZAN	DNAH8	CACNA1E	RP1	FLNC	MUC2	HRNR	ZNF91	CREBZF	GLIS3	LRRK1	CCDC15	IDH2	ZNF573	ZCCHC12	NOX4	KRTAP4-8	EMILIN2	PTPRZ1	PODXL	MUC16	FRG1BP	CFH	ROBO3	FAT4	EXPH5	TRIM15	TNRC6A	OTOF	RREB1	FAM47C	STAG3L2	DCHS1	SPATA31D1	CRIPAK
lgg	11	amp	TOLLIP	HRAS	CHID1	TSPAN4	OSBPL5	PTDSS2	TSSC4	TSPAN32	DEAF1	AP2A2	KCNQ1	TMEM80	TALDO1	NAP1L4	CD81	CARS	PHRF1	RNH1	MRPL23	MED17	VPS26B	THYN1	NCAPD3	CEP57	TAF1D	DSCAML1	FXYD6	CCDC82	KDM4D	TBCEL	TMEM136	HINFP	TBRG1	RPUSD4	PUS3	EI24	STT3A	HMBS	TRAPPC4	VPS11	RNF26	RPS25	ZNF202	NCAM1	PKNOX2	RNF214	DCUN1D5	B3GAT1	ACAD8	UBE4A	DDX6	ARCN1	PCDH15	DPY19L2	ACAT1	ALG9	C11orf57	FDXACB1	NPAT	C11orf1	SIRT3	RIC8A	PSMD13	BET1L	ZBTB44	C11orf71	ZNF195	LSM5	BRI3	OS9	FIGNL1	COPS6	ZKSCAN5	PPP1R3E	MKRN1	SNHG20	RP9P	RASGRP4	BTNL3	DBF4	FASTK	TMEM50A	PDSS1	SPDYE3	SUMF2	DCAF13	ZNF572	ATP6V0E2-AS1	TMEM91	SCRIB	MMP24	MORC3	CPSF4	POFUT1	TNPO3	YIF1B	CABIN1	BUD13	ABI1	MED30	TLK2	PTK2	INTS2	BOP1	CCNY	FAM208B	TAF2	RAD21	GPR158	ARL5B	CUL2	NSUN6	DIP2C	COMMD3	BMI1	STAM	THNSL1	PRTFDC1	GTPBP4	LARP4B	IDI1	WDR37	IDI2	PTCHD3P1	OPTN	DCLRE1C	PIP4K2A	GDI2	RBM17	CDNF	SUV39H2	NMT2	RPP38	HSPA14	RSU1	FAM188A	FAM171A1	MSRB2	PTF1A	OTUD1	CYHR1	ASB13	RAB18	TAF3	KIN	ATP5C1	GATA3	WAC	USP6NL	ARHGAP39	ZMYND11	TRDMT1	VIM	FAM104A	EEF1D	ADARB2	FBXO18	ANKRD16	MTPAP	LRRC14	ZPR1	MKX	YME1L1	ACBD5	ANKRD26	ZNF251	CELF2	NUDT5	SEPHS1	MCM10	SEC61A2	BEND7	FRMD4A	PRPF18	CDC123	UPF2	PHYH	ARHGAP12	GSTM1	COMMD5	ZNF250	PTRH2	ZNF34	ZNF7	RPL8	HSF1	CPSF1	NET1	CASP2	TRIM24	LRRC66	ZSCAN25	CBX3	ZNF438	MYC	ZEB1	POT1	CBLL1	CNOT4	CCDC171	IGF2BP3	GLI3	CDK5	PAXIP1	ZNF655	ZNF384	TBC1D3B	EDA2R	GOLT1B	PSMA2	ZNF786	ZNF398	GNB2	ZNF212	CUL1	MSH3	AMPH	XRCC2	KRIT1	RECQL	ZNF623	BAZ1B	MRPL50	ZNF107	ASUN	FH	MRPS35	TRRAP	PDAP1	ZYX	NUP214	C2CD5	LRMP	UBR5	GSAP	TMEM60	PTPN12	CCDC146	RSBN1L	CHIC2	CUL4A	LAMP1	PCID2	TMCO3	BST2	CCDC77	KMT2E	CYP3A5	TRIM4	USP36	MCM3AP	IPO8	LRRN3	CROT	LEPROT	EGFR	SKAP2	CDK4	H2AFV	RALA	MIOS	PHF14	EZH2	EIF2AK1	GGCT	RNF216	FAM126A	EIF3B	SEC61G	TMED4	MALSU1	MCM7	FAM221A	GARS	ZNRF2	C7orf31	STK17A	WIPI2	RFC2	YKT6	COA1	UBE2D4	POLM	POLD2	TMEM248	RABGEF1	NUPL2	NUP205	HOXA3	HOXA4	HOXA5	HOXA6	MACC1	HOXA2	HOXA1	OSBPL3	RPS2P32	KBTBD2	KIAA0895	DPY19L1	NT5C3A	HERPUD2	DDX56	C7orf25	MRPL32	RP9	WASL	FKBP9	HUS1	RINT1	POLR2J4	LANCL2	STARD3NL	SFRP4	WDR91	ING3	ZNF117	ZNF727	TWISTNB	CDCA7L	DNAH11	PRKAR1B	RAC1	TMEM209	RPA3	C7orf57	AHR	ANKMY2	VPS50	ORC5	CEP41	BBS9	NCAPG2	PURB	YAE1D1	PITRM1	PFKP	C19orf44	SLC35E1	SMIM7	CAPZA2	ARPC1A	NAMPT	ZC3HAV1	PPP1R35	MOSPD3	PMS2P1	PCOLCE	AGK	LINC00998	TMEM168	IQUB	AASS	IFRD1	EPHB4	RHEB	CTTNBP2	LSM8	FAM3C	SMO	LAMB4	DLD	ARF5	DUS4L	COG5	BCAP29	CCDC71L	HBP1	PRKRIP1	GPC2	C7orf43	AP4M1	TAF6	CNPY4	ZSCAN21	ZNF3	FAM200A	ATP5J2	ZNF394	PTCD1	BUD31	LUZP6	C7orf73	ZNHIT1	PLOD3	NAT16	IFT22	LRGUK	ORAI2	UFSP1	SLC12A9	IMMP2L	RBM28	PUS7	FAM185A	AP1S1	ALKBH4	AGBL3	SLC35B4	C7orf49	AKR1B1	BPGM	CHCHD3	PTN	ZNF800	COPG2	GSTK1	CALU	NUDCD1	ENY2	EIF3E	RHD	PHF20L1	STK3	MTSS1	INTS8	ZNF706	TATDN1	TRMT12	RNF139	WDYHV1	SQLE	KIAA0196	NSMCE2	FAM84B	LAPTM4B	CPQ	MTDH	RPL30	MTERF3	PABPC1	POLR2K	MRPL13	EXT1	UTP23	EIF3H	ZHX2	DERL1	DHTKD1	HAS2-AS1	KHDRBS3	PYGO2	CYP27B1	2018-03-09	TSPAN31	FKBP9P1	CDK13	TBRG4	GNA12	MRPS17	GBAS	DTX3	CRCP	TYW1	NUDT1	MRM2	SNX8	PSPH	STAG3L4	METTL21B	TSFM	METTL1	RASAL3	TULP3	CHD4	BRD4	WIZ	TMEM165	ING4	POLR2B	RPS6KB1	SRP72	FAM133B	MTERF1	SAMD9L	RCC1L	SLC25A13	MDH2	POR	POM121C	GATAD1	PEX1	EIF4H	BET1	SHFM1	PARD3	SBDSP1	MPLKIP	KIF5B	EPC1	KDELR2	FAM220A	USP42	ZDHHC4	C7orf26	AIMP2	ELN	BCL7B	FBXL18	RNF216P1	MMD2	RBAK	AP5Z1	PSMG3-AS1	TTYH3	IQCE	BRAT1	FAM20C	PSMG3	INTS1	PDGFA	CCT6A	DCP1B	HIKESHI	PARP11	GSTT1	RHNO1	USP5	MLF2	NOP2	ZBTB3	GSTT2	STIM1	NUP98	PGAP2	RRM1	N6AMT1	MIS18A	EVA1C	HUNK	TTC3	B3GALT5-AS1	DGCR2	ARHGAP45	LILRB1	ACTN4	TCFL5	KIAA1755	HELZ2	UNK	LINC00999	LCE1D	ZEB1-AS1	NUTM2A-AS1	C3orf33	SLC44A5	ZNF468	CCDC97	CEACAM21	KIAA1429	ZNF780A	C19orf54	NOL11	SYDE1	PIGU	OR4C11	PHB2	DYRK4	PHC1	NCAPD2	C12orf4	LPCAT3	ATN1	DDX12P	FOXJ2	ZNF37A	ZNF33A	UBE2H	ZNF248	MAGOHB	CCT3	RPN2	GPR89A	PCBP3	PMS2	WEE2-AS1	SSBP1	WEE2	DENND2A	CYP2E1	ZC3H11A	B9D2	ARMC10	TGFB1	MDM2	DYRK1B	AKT2	PSMC4	SIPA1L3	ARHGEF1	AP3D1	SUPT5H	CEBPG	MAP4K1	GINS1	CTNNBL1	XRN2	NFKBIB	PLEKHG2	SNTA1	FCGBP	EID2	GRIK5	ZNF557	SF3A2	RABAC1	EXOSC5	ATP5SL	BCKDHA	RPS19	ZNF574	IFT52	ZNF546	GMFG	FBL	KCNK6	FBXO17	SAMD4B	CAPN12	ECH1	SNRPD3	LRRC75B	GUCD1	EFS	SLC22A17	FAM21A	BCL2L2	SLC25A21	GUSB	PUF60	AKR1C2	AKR1C1	AKR1C3	CDK11A	EDEM2
lgg	11	del	BCL10	JUN	PKN2	TARDBP	EPB41	GNG5	EVI5	TXNDC12	WLS	GNG12	RRAGC	DOCK7	CSF3R	THRAP3	USP33	PLPP3	NRAS	CAP1	PTCH2	DDAH1	LYAR	S1PR1	RPE65	PTPRF	MKNK1	DIRAS3	TYROBP	PTAFR	PSENEN	RHOC	SNIP1	SORT1	CD53	LRP8	UTP11	EPS15	HIPK1	PPT1	ALG14	CCDC8	ITGB3BP	RAP1A	CSF1	RCAN3	ZYG11A	ADORA3	ASAP3	RWDD3	TMEM56	SLC44A3	CNN3	MACF1	HIVEP3	LSM10	CDC14A	ARHGEF10L	RBM15	INPP5B	MAGI3	SKINT1L	KTI12	ZCCHC11	ZMYM1	ZYG11B	BTF3L4	ZFYVE9	ZMYM4	ZMYM6	ORC1	KIAA0319L	NDC1	GPX7	CPT2	MAGOH	CC2D1B	FPGT	SLC5A9	C1orf123	SMIM12	TNNI3K	SCP2	FAM159A	WASF2	PINK1	YARS	GNAI3	FOXJ3	FRRS1	EXTL2	AGL	DBT	TRMT13	COL11A1	RTCA	DPH5	SLC30A7	VCAM1	PLPPR5	MFSD14A	SASS6	STK25	ING5	TAB2	MED23	MAP3K5	CCNC	TCP1	MAP3K4	REPS1	MED28	DENND4C	DHX15	SF3B5	ASB1	CTDP1	HDLBP	MTERF4	2018-09-02	FARP2	PPP1R7	PASK	RAMP1	HES6	SCLY	MAP3K7	TRAF3IP1	NEK1	FBXO30	EPM2A	FAM120B	TBP	PDCD2	ATG4B	THAP4	LRP11	PPP1R14C	NUP43	PCMT1	ILKAP	LTV1	PHACTR2	AIG1	PEX3	VTA1	DUSP28	COPS9	NDUFA10	HACE1	ANKMY1	HDAC2	PPIL4	KATNA1	GINM1	TULP4	PSMB1	RGS17	SEC23B	PID1	MLH1	PHF10	ERMARD	C6orf120	CCNB1	RMND1	TBCD	TMEM181	MPC1	SFT2D1	HECA	PDE6D	ACAT2	MRPL18	WTAP	SCAF8	GTF2H5	DYNLT1	MTRF1L	HBS1L	LPAL2	USP40	SASH1	TMEM242	RAB28	SMU1	PLGRKT	BCLAF1	NCL	UBE2D3	ILK	PDS5A	KLHL5	NDUFAF4	STX7	ARL8B	MAN2B2	DIS3L2	RPS6	WFS1	KIAA2026	RIC1	BAG3	PRDX3	TIAL1	GLRX3	C9orf72	PDZD8	RGS10	HAUS6	BNIP3	GFRA1	PPP2R2D	FGFR2	C10orf88	PTPRE	HTRA1	ADAM12	SMC3	FANK1	BCCIP	DHX32	CTBP2	EDRF1	UROS	PRLHR	TNKS2	MOB3B	MLLT3	ACADSB	METTL10	FAM175B	MCMBP	SEC23IP	ATE1	TACC2	BUB3	INPP5F	CHST15	OAT	ZRANB1	NSMCE4A	EIF3A	IKZF5	SFXN4	PSTK	PLAA	FAM45BP	ADGRA1	MGEA5	SLIT1	RRAGA	SMNDC1	CACUL1	CASP3	CELSR3	MGMT	SIRT1	CAAP1	RAB11FIP2	CASC2	FAM204A	SHOC2	NANOS1	LHPP	FAM196A	PRKCD	BTRC	FBXW4	TMEM261	NFIB	PSIP1	MPDZ	SNAPC3	ATRNL1	TUBGCP2	INPP5A	SPRN	ECHS1	STK32C	FUOM	LRRC27	ZNF511	RANBP6	KDM4C	CCDC171	GLDC	CYP2E1	HSPA12A	IFT74	ACO1	PSD	DPYSL4	PTEN	BMPR1A	PLCE1	LDB1	SORBS1	CHUK	BTAF1	C10orf76	RRP12	HELLS	ARL3	PCGF6	TAF5	SUFU	WAPL	KCNIP2	FFAR4	LZTS2	DNMBP	MMS19	TBC1D12	SFRP5	BLNK	GTPBP4	FAM208B	FRA10AC1	SLC35G1	WBP1L	BORCS7	GBF1	KAT6B	EXOC6	HOGA1	ZFYVE27	MORN4	MARVELD1	PI4K2A	AVPI1	KIN	RGR	GOLGA7B	OLMALINC	SEC31B	FRAT2	HPS1	PYROXD2	LOXL4	CWF19L1	ZDHHC16	CRTAC1	TM9SF3	SLF2	NDUFB8	HIF1AN	COX15	BLOC1S2	PGAM1	R3HCC1L	UBTD1	SLC25A28	DNMBP-AS1	EXOSC1	CUTC	SCD	DNAJC9	HPSE2	DPCD	TRIM8	PPRC1	TLX1NB	HPS6	MFSD13A	ACTR1A	MRPL43	TAF7	UHRF2	SAP30	RBM22	RREB1	PHF21A	LIN7C	PRMT3	DEAF1	NR1H3	ISY1	ACAD9	IPO7	SMARCA2	PODXL2	ZFP62	NFX1	RRP7A	MGME1	KIF16B	SNRPB2	PPARA	MADD	TOLLIP	PCDHGC3	ABTB2	INTS7	ARFIP2	FBXO8	TMEM9B	TMEM41B	PAK1IP1	ABCC8	TUB	DIRC2	SEC22A	IMMP1L	ARL14EP	EIF3M	LINC00294	PAX6	SPRY4	CCDC73	NEPRO	SLC35A5	ABI1	RAB18	DLG5	STAM	KIF5B	ADD3	ABLIM1	MARK1	OPTN	GDI2	MAPK8	ARHGAP12	NCOA4	PPP3CB	TRDMT1	VIM	PDSS1	EIF4EBP2	SEPHS1	MCM10	BEND7	PRPF18	PHYH	ASB13	MKX	YME1L1	COMMD3	ACBD5	ANKRD26	WAC	BMI1	FBXO18	RBM17	ANKRD16	RASSF4	SGPL1	TFAM	SPOCK2	LARP4B	IDI1	IDI2	SLC16A9	FAM13C	ZWINT	PHYHIPL	CCDC6	CISD1	CDK1	UBE2D1	WDR37	ADO	JMJD1C-AS1	NRBF2	SORCS3	DLG5-AS1	ZNF22	ZMYND11	GDF10	TSPAN14	FAM213A	TET1	ZNF485	BMS1	ZNF239	ZNF32	MCU	ZSWIM8	STOX1	CD81	SMPD1	HRAS	PGAP2	SIRT3	BET1L	RIC8A	PSMD13	USP47	CHID1	TSPAN4	PTDSS2	AP2A2	TMEM80	TALDO1	PHRF1	RNH1	TRIM3	FAM160A2	TIMM10B	OSBPL5	TRIM68	TSSC4	TSPAN32	NAP1L4	STIM1	NUP98	CARS	RRM1	ZNF195	RRP8	MRPL17	PPFIBP2	KCNQ1	MRPL23	RIC3	AKIP1	TRIM66	TEAD1	RNF141	CTR9	ZBED5	EIF4G2	EIF3F	BTBD10	ARFGAP2	TSG101	MTCH2	PSMA1	C11orf58	KCNJ11	NUCB2	NCR3LG1	RPS13	LRRC4C	PSMC3	NAT10	CAPRIN1	C11orf49	FANCF	GTF2H1	SAAL1	SBF2	API5	AMBRA1	ATG13	ZNF408	CRY2	COMMD9	PDHX	GALNT18	LRP4	METTL15	NUP160	CNOT6	SORCS1	HECTD2	FGFBP3	RPP30	CEP55	PCGF5	ALDH18A1	2018-03-05	PPP1R3C	CCSER2	POLL	TCF7L2	DCLRE1A	GPAM	C10orf2	APTX	VCP	TOPORS	DNAJA1	KLHL9	NDUFB6	CHMP5	NOLC1	PLRG1	HPF1	RFC1	CDKN2A	NAF1	CDKN2B-AS1	CDKN2B	SCRG1	MFAP3L	TMEM192	NPRL2	TUSC2	MON1A	APEH	C3orf18	IP6K1	NOL6	UBE2R2	MTAP	DDX21	DCTN3	SIGMAR1	CNTLN	HSPA9	ATRIP	SPCS1	FANCG	FAM214B	STOML2	ARIH2	P4HTM	QRICH1	CEP44	XPNPEP1	PDCD4	FAM160B1	TRUB1	ZDHHC6	DIP2C	NET1	PITRM1	PFKP	AKR1C2	AKR1C3	GHITM	TAF3	ATP5C1	GATA3	AKR1C1	LRIT2	CDHR1	GLUD1	ARL5B	PBLD	USP6NL	THNSL1	MSRB2	PRTFDC1	PTF1A	OTUD1	PANK1	IFIT5	ATAD1	MINPP1	TYSND1	POLR3A	FAM149B1	USP54	SEC24C	VPS26A	CHST3	ECD	ADK	SLC29A3	LRRC20	SLC25A16	MICU1	AP3M1	HNRNPH3	SYNPO2L	SUPV3L1	SAR1A	ANXA7	H2AFY2	DNAJC12	RUFY2	NDST2	C10orf54	CAMK2G	DNAJB12	DDX50	PPP2R1A	DEDD2	FCGRT	FLT3LG	LILRA2	NECTIN2	LILRB4	TGFB1	ARHGEF1	TFPT	GSK3A	SDHAF1	CARD8	RRAS	MAP4K1	CD33	LILRA1	NFKBIB	AKT1S1	LILRB1	EGLN2	SIGLEC9	PAK4	SPHK2	RAB4B	SIPA1L3	GRIK5	RPA2	NUP62	PRMT1	MTOR	PRKD2	EID2	ZSCAN5A	SIGLEC8	CD3EAP	CEACAM1	ISOC2	UBE2S	RPL28	CIC	ERF	ZNF526	MEGF8	RBBP4	AXL	TNNT1	PPP1R12C	DNAAF3	PLEKHG2	RASGRP4	PPP5C	SLC27A5	ZNF324	ZBTB45	UBE2M	TRIM28	MZF1-AS1	ZNF446	ZNF584	CHMP2A	ZNF324B	ZNF444	ZNF787	PPP1R15A	HSPBP1	SSC5D	FIZ1	U2AF2	PPP6R1	ZNF784	ZNF524	ZNF580	TMEM86B	ZNF581	NAT14	CCDC106	EPN1	SRRM5	ETHE1	ZNF575	CADM4	ZNF576	XRCC1	LYPD3	PHLDB3	IRGQ	ZNF428	NDUFS5	A1BG	ZNF497	A1BG-AS1	ZZZ3	PRMT6	KDM1A	PLEKHM2	MPL	FAF1	PRDX1	F3	TRIM33	MUL1	CCDC18	ARID1A	PARS2	CELSR2	ST3GAL3	SNX7	PTBP2	DNAJB4	PDPN	RPS6KA1	MIB2	SMAP2	DVL1	CDC42	GNB1	TNFRSF1B	MFN2	DFFA	HTR6	JAK1	IFI44L	ACADM	SLC35D1	ATG4C	TM2D1	USP24	WDR78	NFKB1	PRDM5	ING2	PPID	ANAPC10	UTP3	CAMK2D	NAA15	MFSD8	LARP1B	PGRMC2	RAB33B	MGARP	NDUFC1	ELF2	HADH	PAPSS1	MMAA	MTTP	TRMT10A	MANBA	INTS12	KLHL2	CYP4V2	FAT1	TMEM184C	RWDD4	PRIMPOL	TRAPPC11	LAMTOR3	ETFDH	COX18	MOB1B	GRSF1	DCK	USP38	ZNF330	C4orf3	NUDT6	SPATA5	METTL14	EXOSC9	PLA2G12A	AP1AR	SEC24B	LARP7	OSTC	DCTD	CDKN2AIP	SPATA4	SPCS3	ADH5	BDH2	EIF4E	UFSP2	SLC25A4	ARFIP1	SLC10A7	IRF2	FRG1	SCARB2	SEC31A	COPS4	MRPS18C	HELQ	GATB	PAQR3	NUP54	USO1	CDC20	ENOPH1	HDAC1	DMAP1	EPHB2	TAL1	MIER1	CCNE1	PPP1R8	NUDT9	AFF1	PTPN13	VTI1A	RNF4	WDR19	LIMCH1	STIM2	FBXL5	PACRGL	TBC1D1	SERBP1	DFFB	ZNF518B	BEND3P3	NUTM2A-AS1	N4BP2L1	PLD3	KPNA6	SSBP2	TBL1Y	TOMM5	GPATCH3	OS9	PRDM16	ACOT2	EBNA1BP2	STX12	TMED10	CKAP4	WDR89	MMAB	PHF21B	PPP1R3E	ARL11	PIFO	C1orf162	DRAM2	TRMT61A	FAM86DP	BTNL3	ERMAP	SMPDL3A	TXN2	MTO1	DNAJB5	ZSCAN22	TXNL4A	TRAFD1	SUGT1	HECTD1	SMUG1	AFG3L2	KDELR1	SF3A3	TTLL1	KLHDC2	TMEM50A	SLC39A6	LEMD3	MORF4L1	ATXN10	ORC3	SAMM50	ZNF284	HERC4	CFAP43	AGO3	MRPS15	KHDRBS1	ZNF326	AGO1	GNL2	TOE1	YBX1	CTPS1	SRSF11	GTF2B	PABPC4	UQCRH	SRSF4	HP1BP3	MOV10	PSMA5	SRSF10	CAPZA1	YTHDF2	TRNAU1AP	SDHB	HNRNPR	SRRM1	RBM42	DR1	MRTO4	ZMPSTE24	TTC4	ABCD3	TAF12	ANKRD13C	LRRC40	ZNF302	FNBP1L	MTF1	WDR77	MTF2	EXOSC10	DDX20	RNF11	PEF1	RPL11	NRDC	CSDE1	CAPZB	PLOD1	PUM1	SARS	DNAJC8	UBA2	EMC1	SNW1	TCEB3	ZNF606	KIAA0355	HSP90AA1	NEK9	PIAS2	CCNL2	EIF2S1	SEL1L	EVL	PWP1	GINS1	TARS	WRAP73	FAAH	EFCAB7	HS2ST1	C1orf52	PIGK	CYR61	RAD54L	TMEM59	CDC7	OMA1	LRRC42	GBP5	NEXN	LRRC41	ZNF644	LRRC8D	CYB5RL	SSX2IP	MRPL37	ZNF567	ZNF529	ZNF283	ZNF260	ZNF146	ZNF507	RLF	ZNF611	ZBTB40	ZNF805	ZNF574	SHKBP1	NUMBL	COQ8B	ITPKC	HAUS5	TMEM147	DMKN	COX6B1	AKT2	KMT2B	IGFLR1	PROSER3	U2AF1L4	HSPB6	LIN37	BLVRB	SERTAD1	SERTAD3	RHPN2	C19orf54	GMFG	FBXO17	SAMD4B	SUPT5H	ECH1	RINL	MED29	PAF1	SARS2	CEBPG	GRPEL1	CEBPA	DDOST	RUVBL2	IRF2BP1	ENO1	IPP	GRAMD1A	CTBS	NFIA	POMGNT1	SH3GLB1	RABGGTB	GEMIN8P4	ZNHIT6	LMO4	KYAT3	FOXE3	CMPK1	ODF2L	GIPC2	EFCAB14	HSPB11	CDCP2	FAM35A	SCMH1	PHC2	RCC1	EIF3I	HNRNPUL1	PSMC4	BCAS2	FBL	ZBTB17	SKI	GLMN	ATAD3A	RPS19	ATP5F1	PEX10	RER1	UBE2J2	SNRPD2	NOTCH2	NOC2L	NOL9	ZNF614	ZNF30	FXYD3	ZNF792	AS3MT	CNNM2
lgg	13	mut	AKAP9	ANO2	USP11	SCN2A	ROBO3	NUDT11	UTRN	SLC6A19	MUC5B	KMT2D	IDH2	DOCK4	IRF2BPL	ESPNP	FRG1BP	RGPD5	TUBBP5	MUC16	ATRX	STK19	IDH1	C3	ENPEP	TP53	DNAH11	SDHAP2	PDGFRA	SERPINB7	TTN	CHEK2	PLCG1	RGAG1	ASPM	PIK3R1	BCOR	ZNF292	RYR1	SDHAP1	PKD1L1	DDX5	PLCG2	TPTE	NBPF10	MUC4	COL6A3	ALPP	BEND2	DNAH5	KMT2A	NOTCH1	FUBP1	SUPT20HL1	TNXB	CSMD3	PRDM9	NEB	SMARCA4	WDFY3	PAX4	FSTL5	OBSCN	PCDHGC5	PHF3	ADAM28	CDH12	PKHD1	NPAP1	FER1L6	PTPN11	TENM1	PCSK2	ATP10B	PTEN	HLA-DQB2	SPATA31E1	PARG	PLXNA3	KMT2C	ZNF41	NF1	UNC13A	DMD	WASH3P	PSD3	TENM2	ADGRV1	DOCK5	USH2A	CACNA1S	FAM47B	GRIA1	CLUH	AK7	CD209	NBPF1	ADAMTS7	MYOCD	PCDHAC2	KAT6B	CIC	FNBP4	KIAA1549L	MST1	SYNE1	MST1L	ZBTB20	TRPV5	RELN	COL22A1	ACACA	PCDH19	MYH2	RP1	LTBP2	PCNX1	LILRA1	NOTCH2	LAMA3	ZNF845	FRAS1	ACACB	HLA-A	CR1	ABCA13	ANKRD30B	TMEM132B	SCAF1	NOC2LP2	PCLO	MUC2	STAG3L2	PODXL	TTK	GRIA3	SSPO	EPHA3	GLIS3	RBPJ	NIPBL	LRRC37A2	RREB1	ING3	OR5A1	DCHS1	KRTAP4-8	IGSF10	FAM47C	EIF1AX	SLC6A3	ANKRD11	CDC27	MYO15A	WBSCR17	MGAT4C	SPG7	FAT4	DCAF12L2	USP9X	TCF12	HRNR	SON	HDAC2	KIF2B	CNOT1	ITPR2	ANKRD30A
lgg	13	amp	NUDCD1	ENY2	SMO	EIF3E	DCAF13	HAS2-AS1	MTSS1	ZHX2	DERL1	ZNF706	ZNF572	TATDN1	TRMT12	RNF139	WDYHV1	MYC	SQLE	KIAA0196	NSMCE2	FAM84B	GNB2	PDAP1	EEF1D	PABPC1	POLR2K	PHF20L1	KHDRBS3	MED30	FASTK	CDK5	JRK	ZNF623	TOP1MT	RHPN1-AS1	ZNF696	ZFP41	ARF5	STK3	KMT2E	SCRIB	TIGD5	AGK	MRPL13	UBR5	EXT1	UTP23	TAF2	RAD21	EIF3H	THEM6	C8orf31	C8orf33	ZNF34	ZNF7	RPL8	EZH2	RHEB	LAPTM4B	CPQ	MTDH	RPL30	MTERF3	INTS8	ZNF251	CASP2	ZNF16	ZNF252P	KBTBD11	GPR19	NAMPT	EPHB4	RINT1	COMMD5	ZNF250	PTN	PUF60	MAF1	CYC1	EXOSC4	GPAA1	ZYX	WDR60	PTK2	NCAPG2	DDX47	CAPZA2	TRIM24	TAS2R43	BOP1	HSF1	CPSF1	TLK2	PUS7	LRRN3	CBLL1	DUS4L	COG5	BCAP29	CCDC71L	HBP1	H2AFV	DNAJB6	RAC1	PRKAR1B	RALA	ZNF12	RNF216P1	MMD2	RBAK	AP5Z1	KDELR2	FAM220A	USP42	ZDHHC4	C7orf26	EIF2AK1	AIMP2	PSMG3-AS1	TTYH3	IQCE	BRAT1	FAM20C	PSMG3	EIF3B	GNA12	INTS1	PDGFA	PMS2	CCZ1	SUN1	DNAAF5	NUDT1	MRM2	SNX8	RNF216	WIPI2	FBXL18	MPLKIP	HUS1	STK17A	GMEB2	NOL11	POLG2	DDX42	METTL2A	INTS2	CACNG4	YAE1D1	C7orf57	PURB	GLI3	DDX56	PSMA2	C7orf25	MRPL32	TMED4	CDK13	PHF14	MIOS	RPA3	TMEM209	STARD3NL	HELZ2	TPD52L2	YTHDF1	TBRG4	YKT6	COA1	UBE2D4	POLM	POLD2	POLR2J4	AMPH	UBE3C	NOM1	TCFL5	DPH3P1	EXOC4	NUPL2	SFRP4	LSM5	FIGNL1	RP9P	KBTBD2	KIAA0895	DPY19L1	NT5C3A	HERPUD2	IMMP2L	CEP41	MEST	ZNF492	ZNF98	ZNF33A	ZNF37A	ZNF25	POFUT1	ZNF419	ZNF468	FAM126A	MTG2	SKAP2	XRN2	TAF4	CYHR1	PANK2	AHR	ANKMY2	LILRB4	GGCT	LANCL2	IFT52	IGF2BP3	MALSU1	EGFR	RAE1	PDPR	TMEM51	DOCK2	BRI3	TBCEL	OS9	COPS6	ZKSCAN5	PPP1R3E	MKRN1	SNHG20	RASGRP4	TMEM136	BTNL3	DBF4	TMEM50A	PDSS1	SPDYE3	SUMF2	ATP6V0E2-AS1	TMEM91	MMP24	MORC3	CPSF4	TNPO3	YIF1B	CABIN1	ARHGAP45	LILRB1	GTPBP4	VPS26B	ACAT1	UFSP1	ACTN4	ZNF786	BRD4	SEC61G	MKX	YME1L1	KIAA1755	UNK	ZMYND11	CTTNBP2	LINC00999	CCDC171	LCE1D	ZNF438	ZEB1-AS1	NUTM2A-AS1	C3orf33	SLC44A5	METTL21B	CELF2	CCDC97	LINC00998	POM121C	CEACAM21	POT1	CHID1	KIAA1429	HINFP	ZNF780A	C19orf54	SYDE1	TBRG1	AGBL3	FBXO18	ARHGAP39	RPUSD4	PIGU	OR4C11	THYN1	TSSC4	PHRF1	HRAS	BET1L	TOLLIP	CD81	SIRT3	RIC8A	PSMD13	TSPAN4	OSBPL5	PTDSS2	TSPAN32	DEAF1	AP2A2	KCNQ1	TMEM80	TALDO1	NAP1L4	CARS	RNH1	MRPL23	PRB2	CYP2E1	ZBTB44	WDR91	B9D2	ARMC10	TGFB1	PDRG1	CHD4	CHD7	VIM	LRRC14	EXOC7	ARL5B	COMMD3	BMI1	ABI1	PIP4K2A	CEP131	TEX19	NSUN6	GPR158	STAM	CUL2	OPTN	USP5	MLF2	ING4	NOP2	ZNF384	ZNF212	FMC1	TTC26	LUC7L2	GCC1	ZC3HC1	UBE2H	GSTK1	HILPDA	CHCHD3	SYT15	BEND3P3	FOXJ2	GATA3	DIP2C	DYRK4	NCAPD2	C12orf4	CCNY	TULP3	LARP4B	IDI1	WDR37	IDI2	PHB2	LPCAT3	ATN1	PARP11	PARD3	ZNF195	TGS1	MAGOHB	PINX1	WBP11	PHC1	DDX12P	RHNO1	DCP1B	CMTR1	SAYSD1	NFYA	ZBTB9	ZNF777	ZNF282	ZNF746	ZNF425	ZNF398	SPRN	DGCR2	EDA2R	GOLT1B	ARHGAP12	KIF5B	EPC1
lgg	13	del	DVL1	MFN2	FASTKD3	CMBL	FAM173B	CCDC127	HLA-DRB5	PDCD6	MRPL36	BRD9	ICE1	TERT	EEF1D	ZNF622	GNB1	NADK2	LPCAT1	SDHAP3	ARL17A	SSBP2	MRPS27	TMEM161B	LRRC37A	TIGD5	CETN3	STARD4	MYT1	RFC4	TNFRSF1B	TOP1MT	RHPN1-AS1	ZNF696	THEM6	C8orf31	ZFP41	ARHGEF1	RASGRP4	SIPA1L3	PTP4A1	TAS1R3	MAP4K1	SKI	FRG1	CCNL2	CPTP	ANKRD65	ATAD3A	MRPL20	B3GALT6	PUSL1	SDF4	CPSF3L	NOC2L	UBE2J2	HKR1	CEACAM21	KIF1B	KIAA2013	MAD2L2	MTHFR	MIIP	FBXO44	TNFRSF8	PLOD1	AGTRAP	UBIAD1	RABAC1	RPS19	LINC01128	YIF1B	KCNK6	CATSPERG	PSMD8	GBP3	SSU72	RER1	MORN1	FAAP20	PEX10	ZNF132	GPATCH1	CEBPA	LRP3	ZNF527	ZNF570	ZNF569	ZNF607	ZFP30	ZNF571	ZNF420	ZNF585B	ZNF585A	ZNF383	ZNF829	ZNF568	PRDM16	DHRS3	FAM213B	AKT2	ARID1A	TAF12	BCL10	MTOR	TGFB1	SUPT5H	ACTN4	USP33	KMT2B	HDAC1	DMAP1	PAF1	DR1	ZZZ3	TRIM33	CDC42	KDM1A	PSENEN	WDTC1	RERE	RBBP4	CTNNBIP1	TYROBP	WASF2	RPS6KA1	PDPN	NUMBL	USF2	CAP1	GNG12	ICMT	LMO4	MEAF6	SERBP1	CDC20	EID2	WLS	GNG5	DFFB	RRAGC	RHOC	VCAM1	TXNDC12	GNAI3	MUL1	DFFA	ASAP3	MIB2	EPS15	DOCK7	NOTCH2	RUVBL2	PPT1	PTAFR	PARK7	CD53	PLEKHG2	THRAP3	PAQR7	RAB4B	EGLN2	VASP	RHPN2	NRAS	PINK1	PAK4	SLC9A1	NFKBIB	IFNLR1	PKN2	RAP1A	FAF1	YARS	KHDRBS1	AXL	PTPRF	ZNF248	ZNF37A	ZNF33B	ZNF25	CCDC6	ZNF33A	NCOA4	MAPK8	ARL5B	CSF2RB	CYHR1	USP6NL	ZNF34	CYTH4	SCRIB	ZNF7	ZNF250	STAM	ZNF251	RAB18	CCNY	PPP3CB	ARHGAP12	CSNK1G3	SIRT1	CACNG2	CELF2	SENP1	LINC00999	SGPL1	PARD3	RASSF4	CSNK1E	NSUN6	FBXO45	TXN2	H1F0	NCF4	EIF3D	POLR2F	FOXRED2	THNSL1	MSRB2	PRTFDC1	PTF1A	OTUD1	MTPAP	PTCHD3P1	UBE2D1	BTRC	SENP5	PPIL2	CUL2	DLG5	PIP4K2A	HMGXB4	ZNF22	PSD	FAM21C	GTPBP1	EIF4EBP2	RSU1	CSTF2T	SGMS1	RBP3	TFAM	GDF10	ABI1	ZNF485	BMS1	ZNF239	ZNF32	GDI2	TAB1	JMJD1C	ARHGAP39	ADO	JMJD1C-AS1	NRBF2	GPR158	LZTS2	MKX	YME1L1	COMMD3	ACBD5	ANKRD26	WAC	BMI1	SLC16A9	FAM13C	ZWINT	GMEB2	FAM3C	SLC27A5	N4BP2L1	FRRS1	ZNF324	ARFIP2	PPP1R15A	PLD3	HSPBP1	A1BG	NUP62	SKINT1L	KPNA6	TBL1Y	TOMM5	LRIT2	GPATCH3	OS9	NANOS1	ACOT2	IFI44L	EBNA1BP2	STX12	TMED10	CKAP4	TMEM242	WDR89	HOGA1	MMAB	PHF21B	PPP1R3E	ARL11	PIFO	C1orf162	DRAM2	SRRM5	TRMT61A	FAM86DP	BTNL3	ERMAP	SMPDL3A	MTO1	DNAJB5	ZSCAN22	TXNL4A	TRAFD1	SUGT1	HECTD1	SMUG1	AFG3L2	C11orf58	KDELR1	SF3A3	TTLL1	KLHDC2	COX18	TMEM50A	SLC39A6	LEMD3	PDSS1	MORF4L1	ATXN10	PRDX3	ORC3	SAMM50	ZNF284	PRKD2	NEPRO	LETMD1	SLC25A30	ASF1A	ABTB2	ZNF345	TMEM91	FAM224B	ZFYVE26	HCST	KAT6B	CABIN1	WDR3	MRPS30	GOLGA7B	LILRB1	SEZ6L	DDAH1	TUBGCP2	SNRNP40	MRTO4	SRSF10	SRSF4	JUN	DDX20	TCEB3	HNRNPR	UQCRFS1	WDR77	DNAJB4	SYF2	PPIH	TTC4	RPA2	DNAJC8	ZNF326	ARHGEF10L	EVI5	RPE65	SRRM1	LSM14A	HTR6	HIPK1	CELSR2	MAGI3	PPP1R8	PABPC4	GNL2	RBM15	HP1BP3	PPIE	MKNK1	SORT1	CSF1	DIRAS3	PTCH2	PRDX1	F3	SMAP2	EMBP1	RCAN3	ITGB3BP	RGS9BP	MPL	PLPP3	ATP13A2	DNAJC16	AGMAT	TMEM51-AS1	IFFO2	ALDH4A1	RCC2	C1QA	C1QC	RSC1A1	SDHB	CCNE1	PEX14	CD101	CSF3R	JAK1	ADORA3	LRP8	S1PR1	SNIP1	GSTM4	DYRK1B	ATP1A1-AS1	TTF2	WARS2	CD58	GDAP2	TRIM45	SNX7	PTGFR	VANGL1	FAM46C	CLCC1	ALG14	AP4B1	PHTF1	AHCYL1	STRIP1	PPM1J	LAMTOR5	CEPT1	BCAS2	OLFML3	SLC16A4	UFSP2	SLC25A4	CYP4V2	FAT1	CASP3	FBXO8	KLHL2	RWDD4	PRIMPOL	TRAPPC11	TMEM192	TOLLIP	NEK1	DCTD	CDKN2AIP	SCRG1	SAP30	HPF1	SPATA4	SPCS3	HRAS	ING2	IRF2	CEP44	MFAP3L	HSF1	SIRT3	BET1L	RIC8A	PSMD13	NAF1	PLRG1	TRIM28	PGAP2	CHID1	TSPAN4	PTDSS2	DEAF1	AP2A2	TMEM80	TALDO1	PHRF1	RNH1	SMPD1	RAB33B	ETFDH	PPID	OSBPL5	TSSC4	TSPAN32	NAP1L4	STIM1	NUP98	CD81	CARS	RRM1	MMAA	ARFIP1	MRPL23	ZNF195	FLT3LG	KCNQ1	ANAPC10	TRIM68	ATRX	IPO7	MADD	TMEM184C	USP38	ZNF330	TRIM3	FAM160A2	TIMM10B	MGARP	NDUFC1	ELF2	GATB	RRP8	RBM42	PIK3CD	TAS1R1	HIVEP3	NPHP4	GPR153	NECAP2	SZRD1	LUZP1	RCC1	PHC2	SCMH1	CDC7	TAL1	EPHB2	UTP11	ZCCHC17	SLC7A9	PTP4A2	SPOCD1	TMEM39B	IQCC	EIF3I	TXLNA	TMEM234	PEF1	GMEB1	EPB41	YTHDF2	MECR	MCRS1	HNRNPA1	DEDD2	LILRA1	CBX5	AKT1S1	SPHK2	FCGRT	SIGLEC9	CD33	GSK3A	TFPT	RRAS	GRIK5	LILRA2	CEACAM1	LILRB4	MACF1	PRMT1	CD3EAP	PPP5C	PPP2R1A	MARK4	USP48	UBE2S	TBCB	UBXN11	EXOSC10	FUCA1	USP1	NECTIN2	SIGLEC8	USP24	ZNF574	CIC	ERF	ZNF526	MEGF8	CAPN12	EIF3K	RYR1	FCGBP	GMFG	FBXO17	SAMD4B	ECH1	RINL	MED29	SARS2	ZFP36	MRPS12	ZBTB45	UBE2M	MZF1-AS1	ZNF446	ZNF584	CHMP2A	ZNF324B	ZNF780A	ZNF546	FBL	PSMC4	KDM4A	COQ8B	MAST2	CEP89	FAAP24	ZNF30	GRAMD1A	FXYD3	ZNF792	CEBPG	PEPD	HAMP	UBA2	KIAA0355	ZNF181	ZNF599	PDCD2L	GPI	ZNF302	WTIP	HAUS5	TMEM147	DMKN	COX6B1	KCTD15	ZNF529	ZNF461	ZNF567	ZNF790	NFKBID	LRFN3	CLIP3	SDHAF1	ZNF565	ZNF566	ZNF444	ZNF224	ZNF229	ZNF283	ZNF575	ZNF765	ZNF226	ZNF45	ZNF222	ZNF112	ZNF285	ZNF8	ZNF235	ZNF155	ZNF530	ZNF180	ZNF524	ZNF552	ZNF576	ZNF551	ZNF671	ZNF549	ZNF264	ZSCAN5A	ZNF256	ZNF548	ZNF772	ZNF761	ZNF497	ZNF473	ZNF606	ZNF749	ZNF436	ZNF835	ZNF550	ZIK1	ZNF544	ZNF234	ZNF227	ZNF813	ZNF543	FIZ1	ZNF160	ZNF470	ZNF547	ZNF17	ZNF814	ZNF418	ZNF773	ZNF223	ZNF225	ZNF582	ZFP28	ZSCAN20	ZNF419	ZNF304	ZNF416	ZNF230	ZNF787	ZNF580	ZNF583	PEG3	ZNF417	ZNF665	ZNF587	ZNF211	ZNF611	RNF220	COL8A2	CARD8	C5AR1	C19orf47	ZNF605	TMEM18	DTX3	ANKLE2	NDFIP2	PSD2	DCLK1	ZMYM2	RACGAP1	XPO4	CRYL1	PRKAG1	TRIM13	DNAJC14	ZNF140	BTBD10	COPZ1	AAAS	C12orf10	DLEU1	PDS5B	N4BP2L2	NBEA	MIPEP	CDK4	MDM2	VPS36	MICU2	TRA2B	TMEM9B	MRPL57	SAP18	TEAD1	USP47	ABCC8	TMCO3	ZNF362	SPEN	ZBTB17	PRDM2	FBXO42	TRNAU1AP	ANKRD13C	HHLA3	ZRANB2	SRSF11	CTH	LRRC40	RWDD3	TMEM56	SLC44A3	CNN3	FCGR1B	HIST2H2BA	EXTL2	AGL	DBT	TRMT13	COL11A1	RTCA	DPH5	SLC30A7	PLPPR5	MFSD14A	SASS6	PTBP2	ZNF581	EXOSC5	ATP5SL	BCKDHA	CCDC97	B9D2	HNRNPUL1	BLVRB	SERTAD1	SERTAD3
lgg	15	mut	NUDT11	TP53	SLC6A19	ATRX	MUC16	TRPV5	MST1L	FRG1BP	RELN	PKHD1	ENPEP	CSMD3	MUC5B	DOCK4	KIF2B	MYO15A	SERPINB7	COL22A1	IDH1	EPHA3	EIF4G3	C3	DNAH11	SDHAP2	PDGFRA	TTN	CHEK2	PLCG1	RGAG1	ASPM	PIK3R1	BCOR	ZNF292	RYR1	SDHAP1	PKD1L1	DDX5	PLCG2	TPTE	NBPF10	MUC4	COL6A3	KMT2D	ALPP	BEND2	DNAH5	ESPNP	KMT2A	NOTCH1	FUBP1	SUPT20HL1	TNXB	PRDM9	NEB	SMARCA4	WDFY3	TUBBP5	PAX4	FSTL5	OBSCN	PCDHGC5	PHF3	ADAM28	CDH12	NPAP1	FER1L6	PTPN11	TENM1	PCSK2	ATP10B	PTEN	HLA-DQB2	SPATA31E1	PARG	PLXNA3	KMT2C	ZNF41	NF1	UNC13A	DMD	WASH3P	PSD3	TENM2	ADGRV1	DOCK5	USH2A	CACNA1S	FAM47B	GRIA1	CLUH	AK7	CD209	NBPF1	ADAMTS7	MYOCD	PCDHAC2	LILRA1	NOTCH2	KIAA1549L	CIC	CDC27	MYH2	LAMA3	ZNF845	FRAS1	MYH11	GIGYF2	RP1	MYH13	SPAG17	ACACA	PODXL	TTK	MST1	MUC2	SON	TMEM132B	IDH2	UTRN	AKAP9	ANKRD30B	STK19	NOTCH3	ING3	ANKRD11	ANO2	RBPJ	LRRC37A2	NLRP1	PTPN18	IRF2BPL	SPG7	KAT6B	FNBP4	SCN2A	SYNE1	ZBTB20	ACACB	HLA-A	CR1	ABCA13	SCAF1	NOC2LP2	PCLO	APOB	ZAN	IRS4	WBSCR17	EIF1AX	HRNR	TCF12	GLIS3	DNAH7	GRIA3	STAG3L2	NAV3	ROBO3	USP9X	FAT4	NIPBL	DCAF12L2	HLA-J	MGAT4C	SSTR4	SLC6A3	ARID1A	SSPO	HDAC2	ADGRF5	MYH4	HEATR5B	IGSF10	ZCCHC12	RYR2	ABCA7	RREB1	TNRC18
lgg	15	amp	MTSS1	NUDCD1	ENY2	UBR5	DCAF13	EIF3E	INTS8	SCRIB	ZNF706	PABPC1	POLR2K	STK3	ZNF572	TATDN1	TRMT12	RNF139	WDYHV1	MYC	SQLE	KIAA0196	NSMCE2	FAM84B	ZHX2	DERL1	HAS2-AS1	MRPL13	LAPTM4B	CPQ	MTDH	RPL30	MTERF3	MED30	EXT1	UTP23	TAF2	RAD21	EIF3H	PRKAR1B	EEF1D	SKAP2	NELFCD	ARHGAP39	PHF20L1	COMMD5	ZNF250	ZNF623	KHDRBS3	FASTK	SMO	C8orf33	JRK	CYHR1	ING4	ZNF251	DYRK4	NCAPD2	C12orf4	KMT2E	TOP1MT	RHPN1-AS1	ZNF696	ZFP41	ZNF16	ZNF252P	CDK5	ZYX	FOXJ2	TIGD5	BOP1	HSF1	CPSF1	ZNF34	ZNF7	RPL8	RNF216P1	MMD2	RBAK	AP5Z1	GMEB2	PUF60	MAF1	CYC1	EXOSC4	GPAA1	PSMG3-AS1	TTYH3	IQCE	BRAT1	FAM20C	PSMG3	EIF3B	GNA12	INTS1	PDGFA	TAS2R43	NUDT1	MRM2	SNX8	ZNF12	RNF216	USP5	GATA3	KBTBD11	CHD7	THEM6	C8orf31	LRRC14	CUL2	CASP2	ZMYND11	GPR19	DIP2C	KIAA1429	CCNY	PTK2	ARL5B	TULP3	GTPBP4	LARP4B	IDI1	WDR37	IDI2	PHB2	LPCAT3	ATN1	PARP11	PARD3	MLF2	CBX3	RPA3	EIF2AK1	HUS1	UBE2D4	GLI3	ANKMY2	USP42	HOXA5	HOXA2	HOXA1	AMPH	EGFR	STK17A	WIPI2	FBXL18	TMED4	CDK13	IGF2BP3	MALSU1	RAC1	PHF14	MIOS	FAM126A	DDX56	PSMA2	C7orf25	H2AFV	MRPL32	NUPL2	RALA	YAE1D1	AHR	GGCT	YKT6	COA1	POLM	POLD2	PURB	MPLKIP	KDELR2	FAM220A	ZDHHC4	C7orf26	AIMP2	C7orf57	SFRP4	HOXA3	HOXA4	HOXA6	MACC1	OSBPL3	RPS2P32	POLR2J4	RP9	LSM5	FIGNL1	RP9P	KBTBD2	KIAA0895	DPY19L1	NT5C3A	HERPUD2	FAM221A	GARS	ZNRF2	C7orf31	TWISTNB	CDCA7L	DNAH11	STARD3NL	SUN1	DNAAF5	TRIM24	BBS9	FKBP9	BAZ1B	TBRG4	PMS2	EZH2	ZNF282	ZNF746	REPIN1	GNB2	POLR2J	ARF5	PDAP1	NAMPT	ARHGAP12	KIF5B	EPC1	TLK2	STK38	ZNF37A	ZNF33A	LINC00999	ZNF25	WDR60	NCAPG2	KRIT1	MTERF1	ZNF248	TMEM209	GCC1	ZC3HC1	UBE2H	EPHB4	ZNF777	TGS1	ZNF212	ZNF425	ZNF398	ZNF786	DDX47	PINX1	WBP11	CCZ1	NOP2	MRPS35	MAGOHB	RHNO1	CHD4	ZNF384	GOLT1B	DCP1B	CCDC77	PHC1	PRB2	DOCK2	FANCE	DEF6	BRPF3	CMTR1	SAYSD1	NFYA	ZBTB9	BET1L	SUMF2	DNAJB6	NOL11	POLG2	DDX42	METTL2A	INTS2	CACNG4	HELZ2	TPD52L2	YTHDF1	UBE3C	NOM1	TCFL5	DPH3P1	EXOC4	IMMP2L	CEP41	MEST	PDPR	TMEM51	BRI3	TBCEL	OS9	COPS6	ZKSCAN5	PPP1R3E	MKRN1	SNHG20	RASGRP4	TMEM136	BTNL3	DBF4	TMEM50A	PDSS1	SPDYE3	ATP6V0E2-AS1	TMEM91	MMP24	MORC3	CPSF4	POFUT1	TNPO3	YIF1B	CABIN1	ARHGAP45	LILRB1	VPS26B	ACAT1	UFSP1	ACTN4	BRD4	SEC61G	MKX	YME1L1	KIAA1755	UNK	CTTNBP2	CCDC171	LCE1D	ZNF438	ZEB1-AS1	NUTM2A-AS1	C3orf33	SLC44A5	METTL21B	CELF2	ZNF468	CCDC97	LINC00998	POM121C	CEACAM21	POT1	CHID1	HINFP	ZNF780A	C19orf54	SYDE1	TBRG1	AGBL3	FBXO18	RPUSD4	PIGU	OR4C11	THYN1	GPR158	RAB18	ZEB1	NSUN6	MTPAP	DDX12P	COMMD3	BMI1	ABI1	PIP4K2A	TMEM165	MSRB2	PTF1A	OTUD1	SUV39H2	ADARB2	POLR2B	PTCHD3P1	THNSL1	PRTFDC1	WAC	USP6NL	ACBD5	ANKRD26	ASB13	SUPT3H	BEND7	MRPL50	TRIM4	RECQL	ASUN	STAM	CDK4	STAG3L4	SERHL	SLC25A21	APOBEC3B	LILRB4	CTNNBL1	DTX3	LRRC37A	AURKA	MTG2	IFT52	RAE1	STAU1	CTSZ	DDX27	CSE1L	DPM1	BMP7	PRELID3B	MGME1	SEC23B	SNRPB2	SIGLEC14	TAF4	LINC00494	GINS1	CEBPG	TSFM	METTL1	PDRG1	HM13	TM9SF4	TTI1	PXMP4	GDAP1L1	DSN1	ACTR5	DHX35	PABPC1L	BPIFB2	RPN2	SNTA1	CD81	ATP5C1	KIN	GDI2	PSMD13	OPTN	TBCD	EXOC7	CEP131	TEX19	PTRH2	GSTK1	MYT1	PUS7	CHCHD3	CALU	OPN1SW	GPC2	C7orf43	AP4M1	TAF6	CNPY4	MCM7	ZSCAN21	ZNF3	PAXIP1	PAXIP1-AS1	WEE2-AS1	AGK	SSBP1	WEE2	DENND2A	FMC1	TTC26	PTN	LUC7L2	RBM17	SIRT3	RIC8A	TOLLIP	HRAS	TSPAN4	OSBPL5	PTDSS2	TSSC4	TSPAN32	DEAF1	AP2A2	KCNQ1	TMEM80	TALDO1	NAP1L4	CARS	PHRF1	RNH1	MRPL23	IPO8	PCBP3	FAM104A	RHEB	SRP72	CHIC2	LRRC66	VPS50	SAMD9L	FAM133B	CROT	MCM3AP	ZSCAN25	CYP3A5	ORAI2	GATAD1	PEX1	ORC5	SLC25A13	AP1S1	PDCD6	ZNHIT1	PLOD3	NAT16	IFT22	PRKRIP1	FAM185A	ARMC10	PMPCB	FBXL13	PSMC2	DNAJC2	BET1	MDH2	POR	RCC1L	NUP205	LUZP6	CNOT4	C7orf73	SHFM1	ZC3HAV1	PDIA4	CUL1	RBM28	PTCD1	XRN2	PANK2	ZNF419	DEFB119	TRRAP	ING3	KDM4C	BCL7B	RFC2	FAM3C	WDR91	SLC35B4	C7orf49	AKR1B1	BPGM	GTPBP10	CLDN12	LAMB4	DLD	IFRD1	FZD1	IQUB	AASS	WASL	TMEM168	CBLL1	DUS4L	COG5	RINT1	BCAP29	CCDC71L	HBP1	LSM8	CAPZA2	LHFPL3	LRGUK
lgg	15	del	INTS12	DCLK1	AKAP11	CYP4V2	FAT1	SUPT5H	RFC4	TMEM192	ZMYM2	NEK1	CSNK1G3	SCRIB	NDFIP2	HPF1	ARL11	CRYL1	ICE1	EEF1D	XPO4	CASP3	UFSP2	SLC25A4	PDCD6	MFAP3L	HRAS	FRG1	NBEA	CDKN2AIP	TOLLIP	KLHL2	FBXO8	NAF1	TUBGCP3	TMCO3	CUL4A	LAMP1	PAK4	SOX1	RWDD4	PRIMPOL	TRAPPC11	CCDC127	PCID2	BRD9	N4BP2L1	PDS5B	N4BP2L2	MRPL57	SAP18	VPS36	INTS6	SPATA4	SPCS3	ARFGAP2	ING1	NAXD	CDC16	STK25	TFDP1	FASTKD3	CMBL	SPG20	RFXAP	SUPT20H	LPCAT1	SDHAP3	CDADC1	EBPL	KPNA3	TRIM13	PHF11	SPRYD7	SCRG1	SAP30	ZC3H13	COG3	MRPL36	DCTD	POLR2B	SIRT3	BET1L	RIC8A	PSMD13	SENP5	TERT	FAM173B	MADD	MICU2	TOP1MT	RHPN1-AS1	ZNF696	THEM6	C8orf31	ZFP41	TIGD5	SLC7A1	PLRG1	ABHD13	ING2	IRF2	MARK4	USP33	USP48	UBE2S	TBCB	ARHGEF1	DFFB	UBXN11	EXOSC10	DFFA	FUCA1	MAP4K1	RAB4B	TYROBP	SIGLEC9	USP1	PLEKHG2	EPB41	DEDD2	FCGRT	CD33	TGFB1	PRKD2	RASGRP4	AXL	EGLN2	LILRB4	NECTIN2	EID2	GSK3A	PSENEN	LILRA2	NFKBIB	SIGLEC8	RABAC1	RPS19	AKT2	NUP62	CEACAM1	FLT3LG	LILRB1	FAF1	USP24	GRIK5	ZNF574	LILRA1	ZNF132	RRAS	CIC	ERF	ZNF526	MEGF8	ZNF527	ZNF570	ZNF569	ZNF607	ZFP30	ZNF571	SIPA1L3	HKR1	CAPN12	ACTN4	EIF3K	RYR1	FCGBP	YIF1B	KCNK6	CATSPERG	PSMD8	JAK1	GMFG	FBXO17	SAMD4B	ECH1	RINL	MED29	PAF1	SARS2	ZFP36	MRPS12	SLC27A5	ZNF324	ZBTB45	UBE2M	TRIM28	MZF1-AS1	ZNF446	ZNF584	CHMP2A	ZNF324B	ZNF780A	ZNF546	FBL	DYRK1B	PSMC4	CUL2	ASB13	ZNF37A	SIRT1	ZNF25	PARD3	ZNF248	UBE2D1	GATA3	ZNF33B	BMI1	CDKN2A	SPOCK2	BMPR1A	SORBS1	ABI1	ZWINT	TYSND1	TNKS2	ANKRD16	ZNF33A	ZEB1	DNAJC9	PLAU	PCGF5	BLNK	PPP2R2D	BMS1	TRIM8	RBM17	CDK1	LINC00999	CDKN2B	LARP4B	FGFR2	TSPAN14	PITRM1	PFKP	GBF1	CELF2	CCDC6	AKR1C1	RGR	VIM	EXOSC1	ANKRD26	ARL5B	PPIF	PPP3CB	HIF1AN	IFIT5	CCNY	NCOA4	MAPK8	FANK1	ZMYND11	BUB3	USP6NL	PSD	BAG3	GLRX3	TAF3	KIN	ATP5C1	BTRC	KCNIP2	ZFYVE27	STK32C	PCGF6	SGPL1	EIF4EBP2	DLG5	NUDT5	SEC61A2	DHTKD1	CDC123	UPF2	LRRTM3	OPTN	PLCE1	GDI2	GRID1	MINPP1	RASSF4	WAPL	GLUD1	NET1	AKR1C2	AKR1C3	FAM208B	LRIT2	CDHR1	FAM21C	RBP3	FFAR4	MTPAP	PTCHD3P1	ZEB1-AS1	CDNF	SUV39H2	DVL1	PRDM16	JUN	RBM42	POLR2I	PDPN	GNB1	MFN2	CAP1	TNFRSF1B	RCAN3	CDC42	WASF2	GNG12	DOCK7	MIB2	MOV10	ZNF362	RHPN2	EPS15	MTOR	RPS6KA1	SKI	PKN2	ARHGEF10L	ICMT	ZNF497	MTF1	SORT1	PTAFR	DIRAS3	HTR6	AP2A1	ZNF444	FIZ1	PIK3CD	MPL	CD53	ZNF580	RAP1A	IFNLR1	ASAP3	ZNF524	TNFRSF8	GNAI3	GNG5	MKNK1	CSF3R	TAS1R3	CCNL2	CPTP	ANKRD65	ATAD3A	MRPL20	B3GALT6	PUSL1	SDF4	CPSF3L	NOC2L	UBE2J2	ZNF787	ZNF420	ZNF605	MRPS27	ZNF622	TMEM18	IPO7	CHID1	TSPAN4	PTDSS2	DEAF1	AP2A2	TMEM80	TALDO1	PHRF1	RNH1	CD81	DTX3	ANKLE2	KCNQ1	ZNF195	PSD2	OSBPL5	TSSC4	TSPAN32	NAP1L4	STIM1	NUP98	CARS	PGAP2	RRM1	SENP1	MRPL23	RACGAP1	ARFIP2	LRRC37A	LEMD3	MYT1	PRKAG1	CSF2RB	DNAJC14	ZNF140	TRIM68	BTBD10	CYTH4	SMUG1	CBX5	COPZ1	AAAS	HNRNPA1	C12orf10	DLEU1	CETN3	STARD4	MIPEP	CDK4	FBXO45	MDM2	TRA2B	TMEM9B	TRIM3	FAM160A2	TIMM10B	SMPD1	TEAD1	USP47	ABCC8	ZNF473	BCL3	SPHK2	RPF1	PRMT1	NMNAT1	AHCYL1	PABPC4	GNL2	GRSF1	TMEM91	CCDC97	B9D2	HNRNPUL1	AKT1S1	ZNF585B	ZNF585A	ZNF383	ZNF829	ZNF568	TFPT	SLC7A9	CARD8	PPP5C	C19orf54	KCTD15	CYP2S1	GPATCH1	CEBPA	LRP3	ZNF345	ZNF529	ZNF461	ZNF567	ZNF790	PEX14	BCKDHA	EXOSC5	ATP5SL	RBBP4	VCAM1	PARK7	FAM57A	PRPF8	GLOD4	PPT1	AMPH	ADORA3	RPE65	WLS	TAS1R1	ARID1A	NRAS	RHOC	RRAGC	THRAP3	NPHP4	PER3	GPR153	SLC9A1	CASP8AP2	HIPK1	PINX1	SNIP1	PTP4A1	CSF1	BCL10	VPS13D	PARP2	TMEM55B	CCNB1IP1	APEX1	C1orf194	PLPP3	PAQR7	ERRFI1	RERE	EVI5	CHD8	KIF1B	TXNDC12	ENO1	TAF12	KMT2B	HDAC1	DMAP1	DR1	ZZZ3	TRIM33	KDM1A	WDTC1	CTNNBIP1	NUMBL	USF2	LMO4	MEAF6	SERBP1	CDC20	MUL1	NOTCH2	RUVBL2	LINC01128	VASP	PINK1	YARS	KHDRBS1	PTPRF	GMEB2	FAM3C	FRRS1	PPP1R15A	PLD3	HSPBP1	A1BG	SKINT1L	KPNA6	SSBP2	TBL1Y	TOMM5	GPATCH3	OS9	NANOS1	ACOT2	IFI44L	EBNA1BP2	STX12	TMED10	CKAP4	TMEM242	WDR89	HOGA1	MMAB	PHF21B	PPP1R3E	PIFO	C1orf162	DRAM2	SRRM5	TRMT61A	FAM86DP	BTNL3	ERMAP	SMPDL3A	TXN2	MTO1	DNAJB5	ZSCAN22	TXNL4A	TRAFD1	SUGT1	HECTD1	AFG3L2	C11orf58	KDELR1	SF3A3	TTLL1	KLHDC2	COX18	TMEM50A	SLC39A6	PDSS1	MORF4L1	ATXN10	PRDX3	ORC3	SAMM50	ZNF284	NEPRO	LETMD1	SLC25A30	ASF1A	ABTB2	FAM224B	ZFYVE26	HCST	KAT6B	CABIN1	WDR3	MRPS30	GOLGA7B	SEZ6L	DDAH1	TUBGCP2	RAB33B	MTTP	TRMT10A	MANBA	SEC31A	COPS4	MRPS18C	HELQ	PGRMC2	PRDM5	MFSD8	LARP1B	SRM	MGARP	NDUFC1	ELF2	NFKB1	CD3EAP	ENOPH1	MOB1B	DCK	UTP3	LAMTOR3	UBE2D3	HADH	PAPSS1	C5AR1	CEP44	CTR9	ILK	HAUS6	RRP8	MRPL17	TUB	PHF21A	PPFIBP2	RIC3	AKIP1	TRIM66	RNF141	ZBED5	EIF4G2	TMEM41B	PRMT3	NR1H3	EIF3F	PSMC3	RPS6	KCNJ11	NUCB2	NCR3LG1	RPS13	GALNT18	PSMA1	TSG101	PRKCD	KDM4C	SBF2	RAMP1	DENND4C	CELSR3	FANCF	GTF2H1	SAAL1	CACUL1	NAT10	CAPRIN1	RRAGA	PCMT1	AMBRA1	CNTLN	ASB1	LIN7C	CRY2	SMC3	IMMP1L	ARL14EP	EIF3M	LINC00294	PAX6	C11orf49	HES6	SCLY	PPID	EIF4E	MMAA	ARFIP1	ARIH2	TMEM184C	ETFDH	UHRF2	ANAPC10	NAA15	USP38	ZNF330	SLC10A7	SLAIN2	GATB	TBC1D1	ZNF581	HSPA9	C4orf3	NUDT6	SPATA5	METTL14	EXOSC9	GMEB1	RPL11	LUZP1	RPL22	CASZ1	APITD1	PGD	ZBTB40	KIAA2013	MAD2L2	MTHFR	MIIP	FBXO44	PLOD1	AGTRAP	UBIAD1	NECAP2	SZRD1	THAP3	NOL9	PHF13	H6PD	CLSTN1	SLC25A33	ZBTB48	LZIC	DNAJC11	PIK3CD-AS1	TMEM201	KLHL21	SLC2A5	CLIC4	SYF2	LINC00339	ZNF436	EMC1	UBR4	TMCO4	OTUD3	MINOS1	ID3	LYPLA2	HMGCL	HNRNPR	MRTO4	TCEB3	PNRC2	AKR7A2	CAPZB	C1QB	PQLC2	SNW1	DNAJA1	SEL1L	THNSL1	MSRB2	PRTFDC1	PTF1A	OTUD1	NMT2	RPP38	KIF5B	HSPA14	EPC1	FAM188A	FAM171A1	MOAP1	ADARB2	COX6B1	DCLRE1C	STON2	GPHN	ARHGAP12	CEP89	FAAP24	POP4	C19orf12	ANKRD27	ZNF507	PDCD5	SMARCD1	METTL16	EFS	CYP27B1	RAB2B	SUPT16H	TOX4	KHDRBS3	PIP4K2A	SLC22A17	METTL21B	TSFM	ATP23	2018-03-09	METTL1	MARS	TSPAN31	KIAA1429	PRMT5	PSMB5	AQP6	SAYSD1	BCL2L2	TMEM253	HLA-DQB1	PA2G4	PUF60	MAF1	CYC1	EXOSC4	GPAA1	ATP5B	PRIM1	MKX	YME1L1	COMMD3	ACBD5	RAB18	WAC	NGDN	SPRYD4	NABP2	U2AF2	RPL28	UQCRFS1	YBX1	SNRPD2	SRSF10	CCDC8	RPA2	AGO1	PRDX1	TRNAU1AP	MAGOH	CSDE1	SH3GLB1	EIF3I	ZNF71	ZNF460	ZNF547	ZNF543	ZNF264	TRAPPC2B	AURKC	ZNF304	ZNF548	ZNF17	ZNF805	ZNF772	ZNF749	LYPD3	SASS6	C19orf47	MIA	BLVRB	SERTAD1	SERTAD3	CEACAM21	HAUS5	TMEM147	DMKN	SHKBP1	COQ8B	ITPKC	CCDC77	MAP3K7	DCP1B	JRK	CCNB1	TMEM161B	MIS18A	EVA1C	GRM6	PHAX	LSM14A	PIH1D1	TSEN34	ZSCAN5A	ZNF835	MIMT1	ZNF582	ZNF542P	ZNF583	ZFP28	PEG3	ZNF470	PDS5A	KLHL5	RAB28	DHX15	ZNF274	ZNF550	ZSCAN1	ZIK1	ZNF776	ZNF551	ZNF587	ZNF552	ZNF671	ZNF419	ZNF814	ZNF329	ZNF211	ZNF256	ZNF416	ZNF418	ZNF417	C19orf18	ZNF8	ZNF773	ZNF544	ZSCAN18	ZNF549	ZNF606	ZNF134	ZNF530	KIF2C	ZNF566	ZNF260	ZNF565	THAP8	CAPNS1	ZNF146	ZNF30	GRAMD1A	FXYD3	ZNF792	CLIP3	NFKBID	LRFN3	SDHAF1	IGFLR1	PROSER3	U2AF1L4	HSPB6	LIN37	XRCC1	SYNCRIP	PASK	PPP2R2B	ATG4B	THAP4	ANKMY1	DUSP28	COPS9	NDUFA10	ING5	HDLBP	MTERF4	2018-09-02	FARP2	PPP1R7	MSH3	FAM120B	TBP	PDCD2	TRAF3IP1	PPP2R1A	NR1H2	CCNE1	NFIA	NFYC	FOXE3	FOXJ3	EPHB2	LRP8	PTCH2	SMAP2	HSPB7	F3	ATP13A2	DNAJC16	AGMAT	TMEM51-AS1	IFFO2	ALDH4A1	RCC2	C1QA	C1QC	RSC1A1	SDHB	PRDM2	MLLT3	LTV1	LZTS2	NPRL2	TUSC2	MON1A	APEH	C3orf18	IP6K1	RGS10	PARP3	RRP9	PDCD11	MGEA5	SPCS1	ACTR8	RFT1	FAM45BP	CHAMP1	BCLAF1	HTRA1	GOLGA2	ADAM12	ACO1	ADGRA1	BNIP3	MGMT	TOPORS	APTX	C10orf88	ACADSB	METTL10	TIAL1	FAM175B	MCMBP	SEC23IP	ATE1	TACC2	INPP5F	CHST15	OAT	ZRANB1	NSMCE4A	EIF3A	IKZF5	SFXN4	PSTK	PTPRE	CCDC51	ATRIP	UQCRC1	SMU1	GFRA1	PRLHR	PDZD8	LEO1	DHX30	MLH1	SCARB2	PLGRKT	RAB14	NFX1	RANBP6	PAQR3	NUP54	USO1	C9orf72	LSG1	ALDH18A1	KIAA2026	RIC1	SCMH1	PHC2	CEBPG	PEPD	UBA2	KIAA0355	ZNF181	ZNF599	PDCD2L	GPI	ZNF302	WTIP	PPRC1	FAM196A	LHPP	LDB1	SUFU	DPYSL4	BCCIP	DHX32	CTBP2	EDRF1	UROS	CDKN2B-AS1	CHUK	CYP2E1	RAB11FIP2	CASC2	FAM204A	INPP5A	SPRN	ECHS1	FUOM	LRRC27	ZNF511	FAM213A	MMS19	SORCS1	TBC1D12	DLG5-AS1	FRAT2	ARL3	FBXW4	SNRNP40	SRSF4	DDX20	WDR77	DNAJB4	PPIH	TTC4	PEX10	DNAJC8	ZNF326	SRRM1	CELSR2	MAGI3	PPP1R8	RBM15	HP1BP3	PPIE	EMBP1	ITGB3BP	RGS9BP	LARP7	CHMP5	ADH5	BDH2	PLA2G12A	AP1AR	SEC24B	OSTC	ADD1	NUDT9	AFF1	PTPN13	SLBP	CAMK2D	CDK8	SMARCA2	UTP11	ZNF436-AS1	GALE	PITHD1	NIPAL3	NCMAP	INPP5B	SH3BGRL3	PDIK1L	HMGN2	DHDDS	MTFR1L	AUNIP	CEP85	SEPN1	PAFAH2	ZNF593	SPEN	ZBTB17	MACF1	FBXO42
lgg	16	mut	CIC	IDH2	FUBP1	ESPNP	ZNF573	OR5A1	NOTCH1	FAT4	PCNX1	KAT6B	ZBTB20	LTBP2	RGPD5	IDH1	C3	ENPEP	TP53	DNAH11	SDHAP2	PDGFRA	SERPINB7	TTN	CHEK2	PLCG1	RGAG1	ASPM	PIK3R1	BCOR	ZNF292	RYR1	SDHAP1	PKD1L1	DDX5	PLCG2	ATRX	TPTE	NBPF10	MUC4	COL6A3	KMT2D	ALPP	BEND2	DNAH5	KMT2A	SUPT20HL1	TNXB	CSMD3	PRDM9	NEB	SMARCA4	WDFY3	TUBBP5	PAX4	FSTL5	OBSCN	PCDHGC5	PHF3	ADAM28	CDH12	PKHD1	NPAP1	FER1L6	PTPN11	TENM1	PCSK2	ATP10B	PTEN	HLA-DQB2	SPATA31E1	PARG	PLXNA3	KMT2C	ZNF41	NF1	UNC13A	DMD	WASH3P	PSD3	TENM2	ADGRV1	DOCK5	USH2A	MUC5B	CACNA1S	FAM47B	GRIA1	CLUH	AK7	CD209	NBPF1	ADAMTS7	MYOCD	PCDHAC2	LILRA1	NOTCH2	MYH2	LAMA3	ZNF845	FRAS1	SCAF1	ABCA13	ROBO3	POTEC	HLA-A	CR1	ACACB	TAF1	KIAA1429	UGT2B10	NOC2LP2	PCLO	NAV3	ZNF814	DNAH7	FAT2	TRPV5	ANKRD30B	IRF2BPL	COL22A1	EGFR	FBN2	MYH13	LILRB2	KEL	NOTCH4	HSPG2	LRP2	FBN3	SLC6A19	MYH11	EPHA3	DOCK4	MUC16	TNRC18	CDC27	MYO15A	RELN	MST1L	NUDT11	TMEM132B	PLEC	FLG2	HEATR5B	SPAG17	GIGYF2	KIF2B	ZAN	EIF4G3	ACACA	APOB	EMILIN2	TCF12	RYR2	TTK	USP9X	PODXL	NIPBL	RBPJ	MUC2	LRRC37A2	STAG3L2	LAMA5	WWC3	FRG1BP	VSIG4	LRP1B	ARID1A	HRNR	SLC6A3	GRIA3	COL27A1	SSPO	CREBBP	ING3	IL32	MST1	SON	SPG7	RERE	NLRP1	MKI67	STK19	EIF1AX	POU4F2	ANKRD11
lgg	16	amp	APOBEC3B	PARG	LINC01128	CYP2E1	DOCK2	LSM5	BRI3	TBCEL	OS9	FIGNL1	COPS6	ZKSCAN5	PPP1R3E	MKRN1	SNHG20	RP9P	RASGRP4	TMEM136	BTNL3	DBF4	FASTK	TMEM50A	PDSS1	SPDYE3	SUMF2	DCAF13	ZNF572	ATP6V0E2-AS1	TMEM91	SCRIB	MMP24	MORC3	CPSF4	POFUT1	TNPO3	YIF1B	CABIN1	ARHGAP45	LILRB1	GTPBP4	VPS26B	ACAT1	PSMG3-AS1	UFSP1	ACTN4	ZNF786	BRD4	SEC61G	RNF216P1	MKX	YME1L1	TCFL5	KIAA1755	HELZ2	UNK	ZMYND11	CTTNBP2	LINC00999	CCDC171	HAS2-AS1	MED30	LCE1D	ZNF438	ZEB1-AS1	NUTM2A-AS1	C3orf33	SLC44A5	YKT6	METTL21B	KHDRBS3	CELF2	IGF2BP3	ZNF468	CCDC97	LINC00998	POM121C	CEACAM21	POT1	CHID1	KIAA1429	HINFP	ZNF780A	C19orf54	NOL11	SYDE1	KBTBD2	TBRG1	AGBL3	FBXO18	TTYH3	ARHGAP39	RPUSD4	PIGU	OR4C11	THYN1	ZNF34	ZBTB44	WDR91	SIGLEC14	TMEM51	TPD52L2	YTHDF1	GMEB2	DPH3P1	STK3	DERL1	H2AFV	MTSS1	USP5	TATDN1	TRMT12	RNF139	WDYHV1	MYC	SQLE	KIAA0196	NSMCE2	FAM84B	ZHX2	EEF1D	PABPC1	POLR2K	NUDCD1	ENY2	ZNF706	LAPTM4B	CPQ	MTDH	RPL30	MTERF3	UBR5	CDK5	EIF3E	INTS8	EXT1	MPLKIP	MRPL13	PHF20L1	SKAP2	CALU	CUL1	FOXJ2	DDX56	PSMA2	C7orf25	MRPL32	TMED4	JRK	NUPL2	GLI3	TRRAP	UTP23	TAF2	RAD21	EIF3H	PMPCB	GGCT	DYRK4	NCAPD2	C12orf4	PURB	FAM126A	MALSU1	THEM6	C8orf31	C7orf57	HUS1	STK17A	POLR2J4	RP9	COMMD5	ZNF250	C8orf33	COA1	UBE2D4	POLM	POLD2	ING4	C7orf31	TOP1MT	RHPN1-AS1	ZNF696	ZFP41	BBS9	ZNF16	ZNF252P	AHR	ANKMY2	AMPH	RALA	YAE1D1	TWISTNB	CDCA7L	DNAH11	EGFR	CDK4	LANCL2	FAM221A	GARS	ZNRF2	KIAA0895	DPY19L1	NT5C3A	HERPUD2	EIF3B	FKBP9	HOXA3	HOXA4	HOXA5	HOXA6	MACC1	CBX3	HOXA2	HOXA1	OSBPL3	RPS2P32	PRKAR1B	PHF14	MIOS	RPA3	FKBP9P1	TBRG4	CYP27B1	SFRP4	CDK13	2018-03-09	TSPAN31	GNA12	RAC1	STARD3NL	RNF216	WIPI2	FBXL18	MMD2	RBAK	AP5Z1	ZNF12	TSFM	METTL1	IQCE	BRAT1	FAM20C	PSMG3	INTS1	PDGFA	NUDT1	MRM2	SNX8	KDELR2	FAM220A	CASP2	ORC5	RFC2	USP42	ZDHHC4	C7orf26	EIF2AK1	AIMP2	TRIM24	GSTK1	MCM7	NCAPG2	PMS2	PSMC2	MRPS17	GBAS	TMEM248	RABGEF1	PSPH	NOP2	PHB2	PHC1	TULP3	MLF2	CHD4	ZNF384	ASUN	RHNO1	DDX12P	DDX47	DIP2C	LPCAT3	ATN1	PARP11	RPP38	MAGOHB	LARP4B	IDI1	WDR37	IDI2	ZC3HAV1	ARHGAP12	ARL5B	PARD3	CCDC77	KIF5B	EPC1	CCNY	ADARB2	CUL2	BRPF3	CYHR1	GPR19	DCP1B	BAZ1B	BOP1	HSF1	CPSF1	GDI2	PUF60	MAF1	CYC1	MRPL50	EZH2	SRP72	RPL8	BMI1	NUP214	PTCHD3P1	PRB2	MRPS35	MTPAP	RAB18	LAMP1	RBM28	TMEM165	PTCD1	NSUN6	RECQL	GPR158	ABI1	ZEB1	GOLT1B	ACBD5	ANKRD26	CHIC2	SEPHS1	CMTR1	SAYSD1	NFYA	ZBTB9	EXOSC4	KMT2E	SLC25A21	GNB2	PDAP1	NAMPT	EPHB4	EDA2R	SMO	ORAI2	TOLLIP	RINT1	HRAS	EIF4ENIF1	PTK2	BET1L	ZNF623	ZSCAN25	CYP3A5	TRIM4	STK38	ZYX	AP1S1	GPAA1	PRKRIP1	ARF5	KRIT1	ING3	AGK	ZNF117	ZNF727	IMMP2L	STAG3L4	EIF4H	NUP205	UBE2H	SHFM1	WEE2	KIN	RHD	CRYZ	TYW3	ZC3H11A	FCGBP	GATA3	SUV39H2	VPS11	RPS25	CDC123	LRRC14	ZNF251	ASB13	TIGD5	STAM	ZNF7	CEP57	TERT	SIRT3	PSMD13	SUPT3H	FANCE	DEF6	SERHL	RRP7A	TAS2R43	PCDH15	ZNF37A	ZNF33A	RIC8A	ZNF248	DNAJC2	MCM10	UPF2	SEC61A2	SUN1	DNAAF5	CCZ1	LILRB4	DTX3	SNTA1	ARHGEF1	MED29	TGFB1	CEBPG	MARS	RBM17	COMMD3	USP6NL	OPTN
lgg	16	del	USP33	GNB1	TCEB3	LRRC41	MED8	ZYG11B	PSMA5	CPTP	MIB2	CELSR2	ANKRD13C	EPB41	LRRC40	DNAJC8	ZNF593	HIPK1	TNFRSF1B	CSF1	RHOC	ID3	DOCK7	FAF1	MAGI3	MFN2	NRAS	GNAI3	SNRNP40	USP48	CD53	TRIM33	RNF11	PDPN	RBM15	PKN2	ARHGEF10L	SORT1	CD101	RAP1A	GNG5	MTOR	PARK7	CAP1	MKNK1	WASF2	DDAH1	GNG12	PTPRF	GSTM4	F3	TNFRSF8	ASAP3	BCL10	PTCH2	ADORA3	S1PR1	WLS	EVI5	WDR3	ATP1A1-AS1	TTF2	WARS2	CD58	GDAP2	TRIM45	RPE65	EMBP1	SNX7	SKI	SARS	PLPP3	NFKBIB	DIRAS3	VANGL1	PIFO	C1orf162	DRAM2	AP4B1	PHTF1	AHCYL1	STRIP1	DDX20	PPM1J	LAMTOR5	CEPT1	BCAS2	OLFML3	SLC16A4	PRMT6	ATP5F1	LRIF1	RSBN1	CAPZA1	WDR77	LRIG2	ST7L	CHI3L2	MOV10	WNT2B	SIKE1	OVGP1	PTP4A1	TTK	GJA1	GOPC	NUS1	LPAL2	RAB34	SARM1	SLC35F1	RGS17	ACAT2	MRPL18	WTAP	SCAF8	GTF2H5	DYNLT1	TCP1	ASF1A	GNG4	KPNA5	MPC1	SFT2D1	ARID1B	RBM34	RNF135	ABHD15	BLMH	TMEM199	TMEM97	PIGS	MTRF1L	RWDD1	ZUFSP	TMEM242	MAP3K4	HSF2	HDAC2	MARCKS	TMEM181	TULP4	SMPDL3A	PANK2	CASP8AP2	ECHDC1	SERINC1	RNF146	SMAP1	MAP3K5	GGPS1	TBC1D32	FAM184A	PHF10	ERMARD	C6orf120	CCNC	PEX7	UFL1	RWDD2A	SYNCRIP	SNX14	PGM3	COQ3	FAM120B	TBP	PDCD2	RMND1	ORC3	SLC35A1	AKIRIN2	RARS2	GMEB2	MAP3K7	PPIL4	KATNA1	GINM1	MTO1	IBTK	SENP6	TAB2	PSMB1	PM20D2	SRSF12	ANKRD6	LYRM2	NDUFAF4	SDHAF4	VTA1	REPS1	HECA	HINT3	TRMT11	SEC63	SOBP	FAM229B	RPF2	PPIL6	CEP57L1	CDC40	REV3L	ZBTB24	ARL11	MED4	HNRNPA1	TRIM13	DCLK1	DLEU1	ESD	SUGT1	DLEU2	INTS6	ITM2B	NUDT15	SUCLA2	N4BP2L1	PDS5B	N4BP2L2	VPS36	CDADC1	EBPL	KPNA3	PHF11	SPRYD7	NBEA	PCDH17	PHAX	AKAP11	SPG20	RFXAP	SUPT20H	GPALPP1	GTF2F2	NUFIP1	ZC3H13	COG3	CACNG2	ALG11	UTP14C	DHRS12	ATP7B	RCBTB1	TDRD3	TPT1-AS1	FNDC3A	SLC25A30	TSC22D1	UIMC1	SETDB2	SIRT1	VWA8	WBP4	MTRF1	NAA16	KBTBD7	SLC25A15	MRPS31	COG6	KBTBD6	UFM1	NHLRC3	PROSER1	MZT1	DIS3	PIBF1	ZMYM2	UPF2	XPO4	EP300	SLC35E3	NUP107	HSPA9	MRPL57	SAP18	CRYL1	CSF2RB	BORA	BUB3	MPHOSPH8	MICU2	ZMYM5	SMUG1	CBX5	COPZ1	AAAS	C12orf10	CSAD	ATG101	CYTH4	CCNY	UBE2D1	CSNK1E	MTMR6	NUP58	RNF6	SLC38A1	MTIF3	PAN3	RPS24	POMP	NDFIP2	HMGXB4	PTEN	BTRC	EIF3A	RGR	BNIP3	BAG3	PPP2R2D	NCOA4	CHUK	FGFR2	SORBS1	FFAR4	KCNIP2	NOLC1	NPM3	PDZD8	HNRNPH3	RGS10	ADGRA1	PRLHR	SMC3	BLNK	TBC1D12	GFRA1	RASSF4	FAM45BP	ATAD1	EXOC6	PSD	DLG5	DNMBP	WAPL	GLUD1	BMPR1A	FBXW4	SMNDC1	CUL2	PLCE1	MTAP	CCSER2	LRIT2	CDHR1	RBM17	SUFU	BMS1	C10orf88	GHITM	PANK1	IFIT5	CDK1	MMS19	MAPK8	GRID1	EIF4EBP2	MINPP1	DPYSL4	PRDX3	ACADSB	METTL10	TIAL1	FAM175B	MCMBP	SEC23IP	ATE1	TACC2	GLRX3	INPP5F	CHST15	OAT	ZRANB1	NSMCE4A	IKZF5	SFXN4	PSTK	FAM196A	HECTD2	FGFBP3	RPP30	CEP55	BTAF1	PCGF5	ALDH18A1	2018-03-05	PPP1R3C	TNKS2	HTRA1	GTPBP4	PPP3CB	SORCS1	ARL3	SGPL1	CACUL1	FRA10AC1	SLC35G1	LDB1	TUBGCP2	INPP5A	RFC4	CASP3	HPF1	NEK1	TMEM192	NFKB1	FBXO8	CYP4V2	FAT1	NAF1	MFAP3L	EXOSC9	PLRG1	HELLS	C10orf2	ACTR1A	RAB33B	LARP7	MCM10	KLHL2	SCRG1	SAP30	VPS26A	PRDM5	MFSD8	LARP1B	MTTP	TRMT10A	MANBA	INTS12	PGRMC2	LINC00999	SUPV3L1	UFSP2	SLC25A4	RWDD4	PRIMPOL	TRAPPC11	SPATA4	SPCS3	DDX21	HADH	PAPSS1	MGARP	NDUFC1	ELF2	PRKCD	UBE2D3	CAMK2G	ATRIP	H2AFY2	ZNF25	ZNF37A	CEP44	SEC31A	COPS4	MRPS18C	HELQ	RFC1	IPO5	COX18	MOB1B	GRSF1	DCK	UTP3	CELF2	AKR1C1	ZNF248	ING2	IRF2	PITRM1	PFKP	LAMTOR3	TOP1MT	DUT	DCTD	CDKN2AIP	SEPHS1	ETFDH	PPID	SLC10A7	APEX1	ZWINT	LZTS2	TAF3	KIN	ATP5C1	GATA3	GOLGA7B	OLMALINC	SEC31B	FRAT2	RRP12	HPS1	PYROXD2	LOXL4	CWF19L1	ZDHHC16	CRTAC1	TM9SF3	SLF2	NDUFB8	HIF1AN	COX15	BLOC1S2	PGAM1	R3HCC1L	UBTD1	SLC25A28	DNMBP-AS1	EXOSC1	CUTC	SCD	CPEB3	SPOCK2	GBF1	CDKN2A	MGEA5	DPCD	TRIM8	PPRC1	TLX1NB	HPS6	MFSD13A	MRPL43	C10orf76	TLX1	SEMA4G	CUEDC2	FBXL15	POLL	DDX47	TOLLIP	HRAS	CSNK1G3	SIRT3	BET1L	RIC8A	PSMD13	PGAP2	CHID1	TSPAN4	PTDSS2	DEAF1	AP2A2	TMEM80	TALDO1	PHRF1	RNH1	GALNT18	ARFIP2	ZNF195	SMPD1	CDK4	TSSC4	TSPAN32	NAP1L4	STIM1	NUP98	CD81	CARS	RRM1	IPO7	TMEM9B	TRIM68	MRPL23	USP47	NCL	OSBPL5	DHX30	ILK	KCNQ1	GTPBP1	ABCC8	CAMLG	TRIM3	FAM160A2	TIMM10B	STK25	TEAD1	BTBD10	LEMD3	RNF141	CTR9	ZBED5	EIF4G2	IPO8	MADD	PPFIBP2	RIC3	AKIP1	TRIM66	H1F0	NAA15	ARFIP1	MMAA	ANAPC10	TMEM184C	FRG1	RPS6	USP38	ZNF330	SRP72	C4orf3	NUDT6	SPATA5	METTL14	TBC1D1	CAMK2D	PLA2G12A	AP1AR	SEC24B	OSTC	RUVBL2	GATB	ADH5	BDH2	EIF4E	SNW1	SUPT5H	EIF2B2	ENOPH1	MRPL17	RRP8	TRIM28	SCARB2	HNRNPUL1	WDR19	MED28	U2AF2	PAQR3	CCDC8	NUP54	EXOSC5	EIF3K	RPL28	AKT2	MAP4K1	FBL	ARHGEF1	RASGRP4	RPS19	PSENEN	SNRPD2	EGLN2	RPL11	POP4	GRWD1	TOMM40	YBX1	PRMT1	TGFB1	RAB4B	PAK4	TYROBP	SIPA1L3	FCGRT	GSK3A	EID2	DEDD2	CARD8	PLEKHG2	UTP11	SERBP1	FLT3LG	AXL	MRTO4	YIF1B	KCNK6	CATSPERG	PSMD8	ZNF527	ZNF570	ZNF569	ZNF607	ZFP30	ZNF571	ZNF30	GRAMD1A	FXYD3	ZNF792	ZNF420	ZNF585B	ZNF585A	ZNF383	ZNF829	ZNF568	MYCBP	PRKD2	CAPN12	GRIK5	RRAS	SPHK2	KMT2B	IGFLR1	PROSER3	U2AF1L4	HSPB6	LIN37	SHKBP1	NUMBL	COQ8B	ITPKC	HKR1	RHPN2	RPF1	ZNF345	ZNF529	ZNF461	ZNF567	ZNF790	RCC1	HAUS5	TMEM147	DMKN	COX6B1	RBM42	LILRB1	ACTN4	RYR1	GMFG	FBXO17	SAMD4B	ECH1	RINL	MED29	BCCIP	PCGF6	ADAM12	FANK1	DHX32	CTBP2	EDRF1	UROS	TAF5	PTPRE	PDS5A	RAB11FIP2	CASC2	FAM204A	MGMT	SHOC2	SPRN	ECHS1	STK32C	FUOM	LRRC27	ZNF511	NANOS1	SUV39H2	HSPA12A	TSG101	ARFGAP2	MDM2	PSMC3	PSMA1	NAT10	PHF21A	ARIH2	UHRF2	MED7	TOPORS	MLH1	TUB	TCF7L2	CELSR3	PARP3	RRP9	TMEM41B	EIF3F	ACTR8	VDAC2	PPIF	SENP1	PPA1	GDI2	RANBP1	NUDT5	XRCC6	CLTCL1	PRKAG1	OPTN	NAGA	GSTO1	PFKM	ACO2	CDKN2B-AS1	CDKN2B	STAM	RAB18	ARL5B	POLDIP3	TFAM	PDSS1	NUTM2D	CSTF2T	SGMS1	DEFB109P1	ADO	JMJD1C-AS1	NRBF2	SLC16A9	FAM13C	PHYHIPL	CCDC6	CISD1	ZNF22	MKX	YME1L1	COMMD3	ACBD5	ANKRD26	WAC	BMI1	JMJD1C	ABI1	GDF10	BEND3P3	NUTM2A	ZNF488	PBLD	NSUN6	BID	ASB13	BEND7	PRPF31	UBE2S	PPP5C	PIH1D1	GEMIN7	DMWD	ZNF224	LSM14A	VASP	CTPS1	ERCC2	LILRA2	AGO1	LILRB4	PRPF38A	CD33	AGO3	CDC20	RBBP4	SF3A3	SRSF10	MAGOH	PPIH	TFPT	SIGLEC9	CEACAM1	DMAP1	VCAM1	TAF12	ZNF436	ZSCAN5A	SLC27A5	ZNF324	ZBTB45	UBE2M	MZF1-AS1	ZNF446	ZNF584	CHMP2A	ZNF324B	GNL2	JAK1	SIGLEC8	LILRA1	EIF3I	NUP62	ZNF460	ZNF547	ZNF543	ZNF264	TRAPPC2B	AURKC	ZNF304	ZNF548	ZNF17	ZNF805	ZNF772	ZNF749	PNKP	LIG1	ERCC1	NECTIN2	SAE1	NR1H2	CEBPA	XRCC1	RPA2	PPT1	CSDE1	USF2	TAL1	TARDBP	FAAP24	UBA2	CDC42	EPHB2	RAD54L	JUN	PNRC2	C5AR2	CD3EAP	CCNE1	UQCRFS1	EYA3	AKT1S1	KDM1A	INAFM1	DHX34	MEIS3	ARHGAP35	C5AR1	NAPA	AP2S1	CCDC9	EHD2	GLTSCR1	SLC1A5	KDELR1	BCL2L12	EMP3	IRF3	KCNJ14	TMEM143	SEPW1	SCAF1	SDF4	RCN3	PPP1R15A	BCAT2	DBP	CD37	FTL	PRR12	PLEKHA4	NOSIP	NTN5	EPC1	ZNF33A	THNSL1	MSRB2	PRTFDC1	PTF1A	OTUD1	USP6NL	ZEB1-AS1	CDNF	NMT2	RPP38	KIF5B	HSPA14	ZEB1	FAM188A	FAM171A1	SEC61A2	DHTKD1	CDC123	PARD3	MTPAP	PTCHD3P1	DCLRE1C	RSU1	NET1	AKR1C2	AKR1C3	FAM208B	FAM21C	ARHGAP12	ADARB2	RBP3	SYT15	PSMC1	ZNF485	ZNF239	ZNF32	YY1	ZNF33B	PPP2R1A	PAF1	NEK9	UQCRC1	CCNB1	NOC2L	ZNF468	EBNA1BP2	PRDX1	MAD2L2	ZNF132	CDC7	ZNF71	EXOSC10	MTF2	HDAC1	ARID1A	ZCCHC17	ICMT	PIK3CD	NPHP4	CTNNBIP1	PER3	TAS1R1	SNIP1	DFFA	ENO1	SLC2A5	SCMH1	GPR153	RPL22	ERRFI1	RERE	KIF1B	THAP3	NOL9	PHF13	H6PD	CLSTN1	SLC25A33	ZBTB48	LZIC	DNAJC11	PIK3CD-AS1	TMEM201	KLHL21	NMNAT1	VAMP3	CASZ1	APITD1	PGD	CDCA8	DVL1	RCAN3	SRM	IFNLR1	PEX14	UBE4B	LUZP1	HTR6	PAQR7	RPS6KA1	KIAA2013	MTHFR	MIIP	FBXO44	PLOD1	AGTRAP	UBIAD1	MUL1	PINK1	TAS1R3	CCNL2	ANKRD65	ATAD3A	MRPL20	B3GALT6	PUSL1	DIP2C	FBXO18	ANKRD16	PIP4K2A	TRDMT1	VIM	PRPF18	PHYH	KAT6B	MCU	ZSWIM8	STOX1	TYSND1	DNAJC9	POLR3A	C11orf58	KCNJ11	NUCB2	NCR3LG1	RPS13	SBF2	FANCF	PRMT3	GTF2H1	SAAL1	HDLBP	AMBRA1	MTCH2	ATG13	ZNF408	CRY2	CAPRIN1	LIN7C	NR1H3	COMMD9	PDHX	C11orf49	CCDC73	IMMP1L	ARL14EP	EIF3M	LINC00294	PAX6	LRP4	ABTB2	METTL15	PDCD6
lgg	20	mut	IDH2	CIC	ESPNP	FUBP1	ZNF292	ITPR2	PIK3CA	CREBZF	KDR	HDAC2	NOTCH1	ZNF573	ZCCHC12	NOX4	PIK3R1	NPAP1	BCOR	KRTAP4-8	PAX4	SMARCA4	HEATR5B	MUC2	IDH1	C3	ENPEP	TP53	DNAH11	SDHAP2	PDGFRA	SERPINB7	TTN	CHEK2	PLCG1	RGAG1	ASPM	RYR1	SDHAP1	PKD1L1	DDX5	PLCG2	ATRX	TPTE	NBPF10	MUC4	COL6A3	KMT2D	ALPP	BEND2	DNAH5	KMT2A	SUPT20HL1	TNXB	CSMD3	PRDM9	NEB	WDFY3	TUBBP5	FSTL5	OBSCN	PCDHGC5	PHF3	ADAM28	CDH12	PKHD1	FER1L6	PTPN11	TENM1	PCSK2	ATP10B	PTEN	HLA-DQB2	SPATA31E1	PARG	PLXNA3	KMT2C	ZNF41	NF1	UNC13A	DMD	WASH3P	PSD3	TENM2	ADGRV1	DOCK5	USH2A	MUC5B	CACNA1S	FAM47B	GRIA1	CLUH	AK7	CD209	NBPF1	ADAMTS7	MYOCD	PCDHAC2	LILRA1	NOTCH2	MYH2	USP11	FAT4	PCNX1	RGPD5	GRIA3	SCAF1	UTRN	LTBP2	NUDT11	ZBTB20	LAMA3	TTK	EPHA3	USP9X	PODXL	NIPBL	TCF12	RBPJ	LRRC37A2	STAG3L2	SLC6A19	MUC16	ARID1A	HMCN1	ZNF845	FRAS1	RYR2	WWC3	ROBO3	KAT6B	COL27A1	SSPO	SON	FRG1BP	LRP2	EIF1AX	FAM47C	HSD17B7P2	PRG4	POTEC	ANKRD30B	TAF1	ACACB	NOC2LP2	HLA-A	KIAA1549L	TRIP12	MST1	SCN2A	IL32	SYNE1	RREB1	SPG7	OR5A1	IRF2BPL	ANKRD11	EIF4G3	DCAF12L2	KIAA1429	SLC6A3	DOCK4	KIF2B	EGFR	AKAP9	NAV3	MGAT4C	NOTCH4	RELN	PRX	COL22A1	FLG2	STK19	ABCA13	CR1	UGT2B10	PCLO	AEBP1	IGSF10	AFF2	AKAP4	OTOF	OR5T3	DCHS1	GLIS3	ZNF814	DNAH7	FAT2	TRPV5	MYH11	FBN2	PLEC	MST1L	MYO15A	MROH2B
lgg	20	amp	PCDH15	CEP57	GSTT2	DGCR2	MCM3AP	CCDC82	KDM4D	BTNL3	LSM5	BRI3	TBCEL	OS9	FIGNL1	COPS6	ZKSCAN5	PPP1R3E	MKRN1	SNHG20	RP9P	RASGRP4	TMEM136	DBF4	FASTK	TMEM50A	PDSS1	SPDYE3	SUMF2	DCAF13	ZNF572	ATP6V0E2-AS1	TMEM91	SCRIB	MMP24	MORC3	CPSF4	POFUT1	TNPO3	YIF1B	CABIN1	ARHGAP45	LILRB1	GTPBP4	VPS26B	ACAT1	PSMG3-AS1	UFSP1	ACTN4	ZNF786	BRD4	SEC61G	RNF216P1	MKX	YME1L1	TCFL5	KIAA1755	HELZ2	UNK	ZMYND11	CTTNBP2	LINC00999	CCDC171	HAS2-AS1	MED30	LCE1D	ZNF438	ZEB1-AS1	NUTM2A-AS1	C3orf33	SLC44A5	YKT6	METTL21B	KHDRBS3	CELF2	IGF2BP3	ZNF468	CCDC97	LINC00998	POM121C	CEACAM21	POT1	CHID1	KIAA1429	HINFP	ZNF780A	C19orf54	NOL11	SYDE1	KBTBD2	TBRG1	AGBL3	FBXO18	TTYH3	ARHGAP39	RPUSD4	PIGU	OR4C11	THYN1	TAS2R43	STK38	FANCE	DEF6	BRPF3	CMTR1	SAYSD1	NFYA	ZBTB9	FOXJ2	ZHX2	DERL1	DOCK2	RPL8	NOP2	CCNY	EXOSC4	UTP23	BOP1	EIF3H	KIF5B	EPC1	RPL30	EIF3E	ARHGAP12	CDK5	EEF1D	MTSS1	PARD3	MRPS35	PTCHD3P1	ING4	MTPAP	ARL5B	PARP11	GPR158	KMT2E	CUL2	SLC25A21	GNB2	PDAP1	CASP2	USP5	MLF2	CHD4	ZNF384	DIP2C	NAMPT	DYRK4	NCAPD2	C12orf4	STK3	EPHB4	EDA2R	SMO	ORAI2	TOLLIP	TATDN1	TRMT12	RNF139	WDYHV1	MYC	SQLE	KIAA0196	NSMCE2	FAM84B	RINT1	HRAS	EIF4ENIF1	PTK2	BET1L	MRPL13	ZNF623	EXT1	TAF2	RAD21	ZEB1	RAB18	ZSCAN25	CYP3A5	TRIM4	UBR5	RHNO1	TULP3	ZYX	NSUN6	AP1S1	TRIM24	PUF60	MAF1	CYC1	GPAA1	CYHR1	LARP4B	IDI1	WDR37	IDI2	PRKRIP1	ARF5	TRRAP	KRIT1	NCAM1	PUS3	C11orf71	ALG9	C11orf57	FDXACB1	NPAT	C11orf1	MED17	HIKESHI	TAF1D	RNF214	DCUN1D5	NAP1L4	BUD13	ZPR1	EI24	STT3A	HMBS	TRAPPC4	VPS11	RNF26	RPS25	ZNF202	B3GAT1	ACAD8	ZBTB44	PKNOX2	NCAPD3	DSCAML1	FXYD6	UBE4A	DDX6	ARCN1	CD81	TSPAN4	OSBPL5	PTDSS2	TSSC4	TSPAN32	DEAF1	AP2A2	KCNQ1	TMEM80	TALDO1	CARS	PHRF1	RNH1	MRPL23	DCP1B	APOBEC3B	PTN	ALKBH4	CEP41	MEST	TMEM209	AGK	CBLL1	DUS4L	COG5	BCAP29	CCDC71L	HBP1	ORC5	GCC1	ZC3HC1	UBE2H	LRWD1	POLR2J	ARMC10	PMPCB	FBXL13	PSMC2	DNAJC2	ZNF800	COPG2	NUP205	LUZP6	CNOT4	C7orf73	EZH2	LHFPL3	FAM185A	SLC12A9	ZNHIT1	PLOD3	NAT16	IFT22	LAMB4	DLD	FMC1	TTC26	LUC7L2	SLC37A3	RHEB	WDR91	SLC35B4	C7orf49	AKR1B1	BPGM	FAM200A	ATP5J2	ARPC1A	ZNF394	ZNF655	PTCD1	BUD31	CAPZA2	HILPDA	WEE2-AS1	SSBP1	WEE2	DENND2A	GPC2	C7orf43	AP4M1	TAF6	SERHL	SIRT3	RIC8A	PSMD13	PDPR	ING3	IMMP2L	H2AFV	IFRD1	IQUB	AASS	WASL	TMEM168	FAM3C	GSTK1	PPP1R35	MOSPD3	PMS2P1	PCOLCE	CHCHD3	PUS7	LSM8	LRRN3	EXOC4	ZNF34	B9D2	TGFB1	PDRG1	HUNK	N6AMT1	MIS18A	EVA1C	TTC3	PARG	LINC01128	CYP2E1	CRYZ	TYW3	DEFB109P1	DDX47	MARS	WBP11	POLR2K	NUDCD1	ENY2	ABI1	COMMD3	BMI1	C8orf33	PHF20L1	ZNF706	TLK2	TOP1MT	RHPN1-AS1	ZNF696	ZFP41	COMMD5	ZNF250	GDI2	TIGD5	ZNF16	ZNF252P	PABPC1	ZNF251	ZNF7	INTS8	PIP4K2A	USP6NL	HSF1	CPSF1	TAF3	KIN	ATP5C1	GATA3	STAM	OPTN	RBM17	LRRC14	ANKRD16	LAPTM4B	CPQ	MTDH	MTERF3	EGFR	PRKAR1B	RNF216	WIPI2	FBXL18	SKAP2	SUN1	DNAAF5	GNA12	ZNF12	MMD2	RBAK	AP5Z1	GGCT	LANCL2	PHF14	MIOS	RPA3	RAC1	TMED4	IQCE	BRAT1	FAM20C	PSMG3	EIF3B	INTS1	PDGFA	FAM126A	FKBP9P1	STK17A	MPLKIP	LILRB4	GLI3	BBS9	POLR2J4	MRPS17	GBAS	KDELR2	FAM220A	USP42	ZDHHC4	C7orf26	EIF2AK1	AIMP2	AHR	ANKMY2	PMS2	COA1	UBE2D4	POLM	POLD2	DDX56	PSMA2	C7orf25	MRPL32	TBRG4	C7orf57	HUS1	C7orf31	NUDT1	MRM2	SNX8	PSPH	RP9	FKBP9	PURB	TWISTNB	CDCA7L	DNAH11	AMPH	FAM221A	GARS	ZNRF2	KIAA0895	DPY19L1	NT5C3A	HERPUD2	RALA	YAE1D1	DTX3	GMEB2	NUPL2	CDK13	POM121	HOXA3	HOXA4	SIGLEC14	TMEM51	TPD52L2	YTHDF1	DPH3P1	ZNF195	PGAP2	STIM1	NUP98	RRM1	CALU	CUL1	JRK	MALSU1	THEM6	C8orf31	HOXA5	HOXA6	MACC1	CBX3	HOXA2	HOXA1	OSBPL3	RPS2P32	TMEM248	RABGEF1	MTERF1	STARD3NL	SFRP4	ZNF117	ZNF727	SRP72	SUPT3H
lgg	20	del	FAF1	USP33	DNAJB4	PKN2	CAP1	DOCK7	HIPK1	EVI5	WLS	GNG5	TXNDC12	S1PR1	GNG12	RRAGC	TRIM33	CD53	SNIP1	CSF3R	RHOC	MAGI3	THRAP3	PDPN	DDAH1	WASF2	PLPP3	NRAS	RBM15	ARID1A	MKNK1	RPE65	CSF1	RAP1A	MPL	F3	PTCH2	PTPRF	ADORA3	MTOR	GNAI3	RPS6KA1	DIRAS3	MIB2	CELSR2	ARHGEF10L	SMAP2	DVL1	PTAFR	SNX7	CDC42	MACF1	GNB1	PPT1	INPP5B	BCL10	UTP11	PRDX1	ALG14	TNFRSF1B	MFN2	SORT1	DFFA	HTR6	LRP8	MUL1	ST3GAL3	ASAP3	PINK1	JAK1	YARS	CDC14A	EPS15	PARS2	TYROBP	PSENEN	FRRS1	EXTL2	AGL	DBT	TRMT13	COL11A1	RTCA	DPH5	SLC30A7	VCAM1	PLPPR5	MFSD14A	SASS6	PTBP2	RWDD3	TMEM56	SLC44A3	CNN3	IFI44L	ACADM	SLC35D1	ATG4C	TM2D1	ITGB3BP	USP24	WDR78	UBA2	UBE2M	PSMA5	DFFB	UBE2J2	RPL11	DNAJC8	HNRNPR	UBE2S	YBX1	SAE1	PPP5C	SHKBP1	PSMD8	SERBP1	PEX10	SDHB	TBCB	POP4	HNRNPUL1	CCNE1	ZYG11B	PDCD5	PPP2R1A	CHMP2A	DR1	UQCRFS1	ANKRD13C	CTPS1	EPB41	POLR2I	ATP6V0B	TRIM28	RUVBL2	UQCRH	ZNF593	PRPF31	PSMC4	JOSD2	MRPS15	KLHL21	CD101	MAGOH	PRMT1	LSM10	RRAS	PARK7	NFKBIB	EMBP1	EID2	RASGRP4	LILRB4	FCGRT	LILRA1	LILRB1	MAP4K1	PRKD2	RCAN3	GSTM4	NOTCH2	WDR3	ATP1A1-AS1	EXOSC5	EIF3K	RPL28	AKT2	FBL	ARHGEF1	RPS19	SNRPD2	EGLN2	CCDC8	GRWD1	TOMM40	TGFB1	RAB4B	PAK4	SIPA1L3	GSK3A	DEDD2	CARD8	PLEKHG2	FLT3LG	AXL	MRTO4	YIF1B	KCNK6	CATSPERG	ZNF527	ZNF570	ZNF569	ZNF607	ZFP30	ZNF571	ZNF30	GRAMD1A	FXYD3	ZNF792	ZNF420	ZNF585B	ZNF585A	ZNF383	ZNF829	ZNF568	MYCBP	CAPN12	GRIK5	SPHK2	KMT2B	IGFLR1	PROSER3	U2AF1L4	HSPB6	LIN37	SNRNP40	WDR77	NUMBL	COQ8B	ITPKC	HKR1	RHPN2	RPF1	ZNF345	ZNF529	ZNF461	ZNF567	ZNF790	RCC1	HAUS5	TMEM147	DMKN	COX6B1	RBM42	ACTN4	RYR1	GMFG	FBXO17	SAMD4B	SUPT5H	ECH1	RINL	MED29	RBBP4	TAF12	SARS	NFYC	DMAP1	HDAC1	RPA2	HP1BP3	TTF2	SLC9A1	IFNLR1	KHDRBS1	CCDC24	B4GALT2	HIVEP3	EBNA1BP2	ERMAP	CEBPA	URI1	PSMB2	PIH1D1	TNFRSF8	TAS1R3	AP2S1	PIK3CD	KIAA2013	MAD2L2	MTHFR	MIIP	FBXO44	PLOD1	AGTRAP	UBIAD1	ICMT	TARDBP	SRM	EXOSC10	LUZP1	NPHP4	SSU72	RER1	MORN1	FAAP20	SKI	PRDM16	DHRS3	FAM213B	VPS13D	PER3	TAS1R1	CCNL2	CPTP	ANKRD65	ATAD3A	MRPL20	B3GALT6	PUSL1	SDF4	CPSF3L	NOC2L	LRIF1	TAF13	MOV10	GTF2B	SRSF10	PSRC1	CYB561D1	SYPL2	TMEM167B	PRPF38B	FNDC7	HENMT1	VANGL1	WARS2	CD58	GDAP2	TRIM45	PIFO	C1orf162	DRAM2	AP4B1	PHTF1	AHCYL1	STRIP1	DDX20	PPM1J	LAMTOR5	CEPT1	BCAS2	OLFML3	SLC16A4	PRMT6	ATP5F1	RSBN1	CAPZA1	LRIG2	ST7L	CHI3L2	WNT2B	SIKE1	OVGP1	DCLRE1B	CSDE1	SLC16A1	CTTNBP2NL	FAM46C	SYT6	WDR19	RFC1	STIM2	MEAF6	KDM1A	MED28	PDS5A	KLHL5	TBC1D1	NAA15	NECTIN2	STIL	CIC	ERF	ZNF526	MEGF8	PPP1R15A	SRRM5	ETHE1	ZNF575	CADM4	ZNF576	XRCC1	LYPD3	PHLDB3	IRGQ	ZNF428	CEACAM1	NUP62	CD3EAP	FBXL5	PACRGL	SLC27A5	ZNF324	ZBTB45	MZF1-AS1	ZNF446	ZNF584	ZNF324B	ZNF284	ZNF155	ZNF230	ZNF223	ZNF222	ZNF224	ZNF234	ZNF235	ZNF285	ZNF112	ZNF227	ZNF226	ZNF225	ZNF229	PVR	BCL3	ZNF180	PLAUR	ZNF574	CD33	APOC2	CLPTM1	ZSCAN5A	ZNF473	PNKP	AP2A1	SIGLEC11	PTOV1	VRK3	FUZ	GPX7	JUN	SEPW1	SPEN	EPHB2	SRSF11	GMEB2	CNOT4	FAM3C	CETN3	STARD4	WDR47	SLC35E2B	C1orf194	CDK11A	ANKLE2	GMEB1	YTHDF2	MECR	TRNAU1AP	SRSF4	PAQR7	TMEM50A	HHLA3	ZRANB2	CTH	LRRC40	ZCCHC17	ATP13A2	DNAJC16	AGMAT	TMEM51-AS1	IFFO2	ALDH4A1	RCC2	C1QA	C1QC	RSC1A1	PRDM2	TCEB3	LRRC41	MED8	ID3	USP48	RNF11	HNRNPA1	MDM2	SENP1	CDK4	CCT2	ANAPC7	PWP1	SNRPF	CUL4A	NEDD8	SART3	UFM1	DCAF11	KBTBD6	SLC38A1	CKAP4	RCBTB1	PSMB5	DDX54	PCED1B	DNAJC14	ASB8	SMUG1	CBX5	COPZ1	AAAS	C12orf10	SLC35E3	NUP107	PRKAG1	ADCY6	LHX5	ATP2A2	NBEA	RACGAP1	AQP6	SMARCD1	CSAD	ATG101	TRAFD1	ACAD10	BRAP	TMEM116	DDX23	MCRS1	SPATS2	PRPH	KANSL2	PFKM	PKNOX2	TBX5	SPRYD4	NABP2	HRK	CHD8	N4BP2L1	PDS5B	N4BP2L2	ATP5B	PRIM1	AKAP11	LEMD3	DPY19L2	LLPH	TMEM5	RAB3IP	CNOT2	FAM109A	FAM222A	TCHP	DUSP6	DTX3	BIN2	SPG20	RFXAP	SUPT20H	DCLK1	TRIAP1	EFS	PA2G4	VWA8	WBP4	MTRF1	NAA16	KBTBD7	SLC25A15	MRPS31	COG6	NOVA1	OS9	METTL21B	TSFM	ATP23	2018-03-09	CYP27B1	METTL1	MARS	TSPAN31	NHLRC3	PROSER1	CASP3	ANAPC10	ATRX	CYP4V2	FAT1	FRG1	DCTD	CDKN2AIP	TMEM192	ILK	NEK1	GTF2H1	CCNB1	ERCC2	UFSP2	SLC25A4	RWDD4	PRIMPOL	TRAPPC11	ING2	IRF2	RFC4	HPF1	KLHL2	NAF1	MFAP3L	RAB33B	TOLLIP	PDCD6	HRAS	SCRG1	SAP30	SIRT3	BET1L	RIC8A	PSMD13	CEP44	FBXO8	UTP3	MGARP	NDUFC1	ELF2	CCDC127	SPATA4	SPCS3	ICE1	EIF4E	CHID1	TSPAN4	PTDSS2	DEAF1	AP2A2	TMEM80	TALDO1	PHRF1	RNH1	MMAA	BRD9	TERT	LIG1	POLR2B	NR1H2	PLRG1	FAM173B	FASTKD3	CMBL	USP38	ZNF330	ARFIP1	TSSC4	TSPAN32	NAP1L4	STIM1	NUP98	CD81	CARS	PGAP2	RRM1	OSBPL5	ARFIP2	ERCC1	TMEM184C	ETFDH	PPID	MRPL23	RAB2B	SUPT16H	TOX4	MED4	CDK8	PRMT5	ARL5B	PARP2	TMEM55B	CCNB1IP1	APEX1	TMEM253	SLC22A17	CCNY	PPP1R3E	BCL2L2	USP6NL	MAPK8	NGDN	MDP1	RNF31	NOP9	GMPR2	REC8	TINF2	CELF2	NSUN6	LINC00999	RAB18	THNSL1	MSRB2	PRTFDC1	PTF1A	OTUD1	MTPAP	PTCHD3P1	ZNF25	ZNF37A	RASSF4	CUL2	NCOA4	STAM	FAM21C	ZNF248	ARHGAP12	ZEB1-AS1	CDNF	SUV39H2	NMT2	RPP38	KIF5B	HSPA14	ZEB1	EPC1	FAM188A	FAM171A1	PARD3	PTEN	SCFD1	GPR158	RGR	SIRT1	ZWINT	NUDT5	SEC61A2	DHTKD1	CDC123	UPF2	ABI1	ZNF33A	RSU1	TFAM	FRMD4A	DCLRE1C	SLC25A21	PPP3CB	EIF4EBP2	ZNF22	PITRM1	PFKP	PIP4K2A	OPTN	DLG5	SPOCK2	TAF3	KIN	ATP5C1	GATA3	SGPL1	BTRC	NRG3	PTP4A1	TTK	GJA1	GOPC	NUS1	LPAL2	RAB34	SARM1	SLC35F1	RGS17	ACAT2	MRPL18	WTAP	SCAF8	GTF2H5	DYNLT1	TCP1	ASF1A	GNG4	KPNA5	MPC1	SFT2D1	ARID1B	RBM34	RNF135	ABHD15	BLMH	TMEM199	TMEM97	PIGS	MTRF1L	RWDD1	ZUFSP	TMEM242	MAP3K4	HSF2	HDAC2	MARCKS	TMEM181	TULP4	SMPDL3A	PANK2	CASP8AP2	ECHDC1	SERINC1	RNF146	SMAP1	MAP3K5	GGPS1	TBC1D32	FAM184A	PHF10	ERMARD	C6orf120	CCNC	PEX7	UFL1	RWDD2A	SYNCRIP	SNX14	PGM3	COQ3	FAM120B	TBP	PDCD2	RMND1	ORC3	SLC35A1	AKIRIN2	RARS2	MAP3K7	PPIL4	KATNA1	GINM1	MTO1	IBTK	SENP6	TAB2	PSMB1	PM20D2	SRSF12	ANKRD6	LYRM2	NDUFAF4	SDHAF4	VTA1	REPS1	HECA	HINT3	TRMT11	SEC63	SOBP	FAM229B	RPF2	PPIL6	CEP57L1	CDC40	REV3L	ZBTB24	KPNA6	PHC2	LILRA2	TFPT	GBP3	CDC20	FNBP1L	DPH2	ZMPSTE24	PABPC4	ZFYVE9	ZBTB17	USF2	LSM14A	STX12	ORC1	ARL11	TRIM13	DLEU1	ESD	SUGT1	DLEU2	INTS6	ITM2B	NUDT15	SUCLA2	VPS36	CDADC1	EBPL	KPNA3	PHF11	SPRYD7	PCDH17	PHAX	GPALPP1	GTF2F2	NUFIP1	ZC3H13	COG3	CACNG2	ALG11	UTP14C	DHRS12	ATP7B	TDRD3	TPT1-AS1	FNDC3A	SLC25A30	TSC22D1	UIMC1	SETDB2	MZT1	DIS3	PIBF1	ZMYM2	XPO4	EP300	HSPA9	MRPL57	SAP18	CRYL1	CSF2RB	BORA	BUB3	MPHOSPH8	MICU2	ZMYM5	CYTH4	UBE2D1	CSNK1E	MTMR6	NUP58	RNF6	MTIF3	PAN3	RPS24	POMP	NDFIP2	HMGXB4	PDCD11	C10orf2	NPM3	METTL14	GTPBP4	EXOSC9	AKR1C1	GRPEL1	KCNIP2	SORBS1	TBC1D12	COX18	MOB1B	GRSF1	DCK	TRMT61A	PSD	EXOC6	DNMBP	BLNK	TRMT5	GHITM	TRDMT1	CCSER2	TRUB1	ARL3	MTTP	TRMT10A	MANBA	INTS12	LZTS2	CHUK	FRA10AC1	FFAR4	SLC35G1	SUFU	LDB1	LRIT2	CDHR1	SEC31A	COPS4	MRPS18C	HELQ	WAPL	GLUD1	BMPR1A	PGRMC2	FBXW4	STON2	SEL1L	MFSD8	LARP1B	HELLS	HADH	PAPSS1	PRDM5	HECTD2	FGFBP3	RPP30	CEP55	BTAF1	PCGF5	ALDH18A1	2018-03-05	PPP1R3C	TNKS2	USMG5	ATXN3	UBE2D3	USPL1	CTNNBIP1	PSMC1	CPSF2	PSMA6	FOXN3	UBL3	TOE1	ENO1	EIF2B2	DICER1	PGD	SRP54	DLST	RPL22	PEX14	UBR7	ABHD13	ENOPH1	CAPZB	GEMIN2	RNF219	BTBD7	DCP1B	SSX2IP	SH3GLB1	RPAP2
lgg	21	mut	DCHS1	FAM47C	IGSF10	IDH2	ESPNP	IDH1	C3	ENPEP	TP53	DNAH11	SDHAP2	PDGFRA	SERPINB7	TTN	CHEK2	PLCG1	RGAG1	ASPM	PIK3R1	BCOR	ZNF292	RYR1	SDHAP1	PKD1L1	DDX5	PLCG2	ATRX	TPTE	NBPF10	MUC4	COL6A3	KMT2D	ALPP	BEND2	DNAH5	KMT2A	NOTCH1	FUBP1	SUPT20HL1	TNXB	CSMD3	PRDM9	NEB	SMARCA4	WDFY3	TUBBP5	PAX4	FSTL5	OBSCN	PCDHGC5	PHF3	ADAM28	CDH12	PKHD1	NPAP1	FER1L6	PTPN11	TENM1	PCSK2	ATP10B	PTEN	HLA-DQB2	SPATA31E1	PARG	PLXNA3	KMT2C	ZNF41	NF1	UNC13A	DMD	WASH3P	PSD3	TENM2	ADGRV1	DOCK5	USH2A	MUC5B	CACNA1S	FAM47B	GRIA1	CLUH	AK7	CD209	NBPF1	ADAMTS7	MYOCD	PCDHAC2	LILRA1	NOTCH2	MYH2	LAMA3	ZNF845	FRAS1	RYR2	WWC3	ROBO3	FAT4	FRG1BP	VSIG4	ARID1A	THSD7B	TCF12	HDAC2	TRIM15	WBSCR17	KRTAP4-8	OR5T3	USP11	CIC	KDR	ITPR2	CREBZF	LRRC37A2	USP9X	MUC2	TTK	SLC6A3	EPHA3	SYNE1	MUC16	SCN2A	STAG3L2	PODXL	HRNR	NUDT11	SON	SLC6A19	NIPBL	MST1	SI	ABCA13	OTUD4	EXPH5	ABCA7	FAM83B	PCDHB3	ING3	CDC27	RBPJ	GLIS3	UBC	EGFR	SSTR4	FBN3	KEL	LAMA5	CELSR1	EIF1AX	IRS4
lgg	21	amp	CYP2E1	SPRN	DGCR2	LSM5	BRI3	TBCEL	OS9	FIGNL1	COPS6	ZKSCAN5	PPP1R3E	MKRN1	SNHG20	RP9P	RASGRP4	TMEM136	BTNL3	DBF4	FASTK	TMEM50A	PDSS1	SPDYE3	SUMF2	DCAF13	ZNF572	ATP6V0E2-AS1	TMEM91	SCRIB	MMP24	MORC3	CPSF4	POFUT1	TNPO3	YIF1B	CABIN1	ARHGAP45	LILRB1	GTPBP4	VPS26B	ACAT1	PSMG3-AS1	UFSP1	ACTN4	ZNF786	BRD4	SEC61G	RNF216P1	MKX	YME1L1	TCFL5	KIAA1755	HELZ2	UNK	ZMYND11	CTTNBP2	LINC00999	CCDC171	HAS2-AS1	MED30	LCE1D	ZNF438	ZEB1-AS1	NUTM2A-AS1	C3orf33	SLC44A5	YKT6	METTL21B	KHDRBS3	CELF2	IGF2BP3	ZNF468	CCDC97	LINC00998	POM121C	CEACAM21	POT1	CHID1	KIAA1429	HINFP	ZNF780A	C19orf54	NOL11	SYDE1	KBTBD2	TBRG1	AGBL3	FBXO18	TTYH3	ARHGAP39	RPUSD4	PIGU	OR4C11	THYN1	ZNF34	ZBTB44	WDR91	B9D2	ARMC10	ZNF202	HRAS	TOLLIP	CD81	TSPAN4	OSBPL5	PTDSS2	TSSC4	TSPAN32	DEAF1	AP2A2	KCNQ1	TMEM80	TALDO1	NAP1L4	CARS	PHRF1	RNH1	MRPL23	DPY19L2	PCDH15	NCAPD3	PKNOX2	PUS3	EI24	STT3A	HMBS	TRAPPC4	VPS11	RNF26	RPS25	B3GAT1	ACAD8	SIRT3	RIC8A	PSMD13	ZNF195	TGFB1	BET1L	ZNF623	EIF3E	CEP57	RNF214	UBE4A	DDX6	ARCN1	CCDC82	KDM4D	C11orf71	DCUN1D5	CYHR1	RHD	GSTM1	SIGLEC14	NUP98	HSF1	ING4	RAF1	CHD4	TAF2	UBR5	ARL5B	GOLT1B	EEF1D	PGAP2	GPR158	DCP1B	TULP3	PARP11	ASUN	EXT1	UTP23	RAD21	EIF3H	MRPS35	LRRC14	RECQL	MRPL13	BOP1	CPSF1	CCDC77	PUF60	MAF1	CYC1	EXOSC4	GPAA1	FAM104A	ZNF251	STIM1	RRM1	COMMD5	ZNF250	TIGD5	NSUN6	DCLRE1C	ZNF7	RPL8	DIP2C	RHNO1	USP5	MLF2	NOP2	ZNF384	STAM	MTSS1	TLK2	OPTN	TOP1MT	RHPN1-AS1	ZNF696	ZFP41	STK3	C8orf33	NUDCD1	ENY2	PHF20L1	GDI2	ZHX2	DERL1	RSU1	USP6NL	TATDN1	TRMT12	RNF139	WDYHV1	MYC	SQLE	KIAA0196	NSMCE2	FAM84B	ZNF16	ZNF252P	ASB13	ZNF706	PTK2	NET1	RBM17	ANKRD16	TAF3	KIN	ATP5C1	GATA3	FAM208B	NUDT5	SEPHS1	MCM10	SEC61A2	BEND7	FRMD4A	PRPF18	CDC123	UPF2	PHYH	THEM6	C8orf31	DHTKD1	PITRM1	PFKP	CDNF	SUV39H2	NMT2	RPP38	HSPA14	EGFR	CDK4	DTX3	LILRB4	SKAP2	LANCL2	MDM2	GLI3	CYP27B1	TSFM	METTL1	ZC3H11A	2018-03-09	TSPAN31	IFT52	EDEM2	ZNF557	DEFB119	ATP23	AURKA	GGCT	PDRG1	HM13	TM9SF4	TTI1	PXMP4	GDAP1L1	DSN1	ACTR5	DHX35	CTNNBL1	PABPC1L	BPIFB2	RPN2	SNTA1	MARS	LINC00494	FAM126A	HUS1	FKBP9P1	MARK4	KIF16B	RAE1	NELFCD	STAU1	CTSZ	DDX27	CSE1L	DPM1	BMP7	PRELID3B	GINS1	KIAA0895	DPY19L1	NT5C3A	HERPUD2	CEBPG	FAM221A	GARS	ZNRF2	FKBP9	TAF4	RP9	MTG2	C7orf57	BBS9	AHR	ANKMY2	TWISTNB	CDCA7L	DNAH11	HOXA3	HOXA4	HOXA5	HOXA6	MACC1	CBX3	HOXA2	HOXA1	OSBPL3	RPS2P32	C7orf31	CDK13	AMPH	ABI1	THNSL1	PRTFDC1	TRDMT1	VIM	LARP4B	IDI1	WDR37	IDI2	ZEB1	COMMD3	BMI1	POLG2	DDX42	METTL2A	INTS2	CACNG4	RAB18	WAC	PIP4K2A	FAM188A	FAM171A1	EXOC7	MSRB2	PTF1A	OTUD1	ACBD5	ANKRD26	CEP131	TEX19	PARD3	PTRH2	CUL2	NOG	ARHGAP12	CCNY	TBCD	GSTT2
lgg	21	del	HLA-DRB5	FAM72B	FCGR1B	HIST2H2BA	SNX7	NOTCH2	SLC27A5	N4BP2L1	FRRS1	ZNF324	ARFIP2	PPP1R15A	PLD3	HSPBP1	A1BG	NUP62	SKINT1L	KPNA6	SSBP2	TBL1Y	TOMM5	LRIT2	GPATCH3	OS9	NANOS1	PRDM16	ACOT2	IFI44L	EBNA1BP2	STX12	TMED10	CKAP4	TMEM242	WDR89	HOGA1	MMAB	PHF21B	PPP1R3E	ARL11	PIFO	C1orf162	DRAM2	RASGRP4	SRRM5	TRMT61A	FAM86DP	BTNL3	ERMAP	SMPDL3A	TXN2	MTO1	DNAJB5	ZSCAN22	TXNL4A	TRAFD1	SUGT1	HECTD1	SMUG1	AFG3L2	C11orf58	KDELR1	SF3A3	TTLL1	KLHDC2	COX18	TMEM50A	SLC39A6	LEMD3	PDSS1	MORF4L1	ATXN10	PRDX3	ORC3	SAMM50	ZNF284	PRKD2	NEPRO	LETMD1	SLC25A30	ASF1A	ABTB2	ZNF345	TMEM91	SCRIB	FAM224B	ZFYVE26	HCST	YIF1B	KAT6B	CABIN1	WDR3	MRPS30	GOLGA7B	LILRB1	RUVBL2	SEZ6L	DDAH1	TUBGCP2	CD3EAP	PPP1R13L	ZSCAN20	ZNF444	ZSCAN18	ZSCAN5A	ZSCAN1	PEG3	ZFP69	ZNF446	ZNF616	ZNF480	ZNF283	ZNF611	ZNF577	ZNF766	ZNF836	ZNF264	ZNF224	ZNF420	ZNF585B	ZNF566	ZNF350	ZNF529	ZNF701	ZNF383	ZNF274	ZNF432	ZNF551	ZNF587	ZNF615	RRAGC	ZNF436	ZNF45	ZNF30	ZNF320	ZNF160	USP33	PKN2	ZNF606	ZNF461	ZNF567	ZNF790	ZNF792	ZNF565	ZNF17	ZNF347	ZNF468	ZNF599	ZNF607	ZFP30	ZNF547	ZNF548	ZNF765	ZNF814	ZNF845	ZNF234	ZNF175	ZNF181	ZNF671	ZNF211	ZNF585A	ZNF304	ZNF772	ZNF813	ZNF235	ZNF226	ZNF470	ZNF570	ZNF571	ZNF550	ZNF8	ZNF302	ZNF816	ZNF112	ZNF749	ZNF527	ZNF583	ZNF473	ZNF761	ZIK1	ZNF417	ZNF568	ZNF331	ZNF569	ZNF223	ZNF613	ZNF614	ZNF829	ZNF260	ZNF543	HIPK1	TRIM33	RBM15	ZNF546	ZNF324B	ZNF419	ZNF552	LMO4	EPS15	RHOC	F3	MAGI3	GNG5	SLC9A1	DIRAS3	MFN2	GNB1	MPL	TNFRSF1B	SMAP2	GNAI3	DOCK7	TXNDC12	CELSR2	CSF1	CD53	TYROBP	EVI5	GNG12	CSF3R	PTPRF	BCL10	SORT1	PINK1	NRAS	PDPN	CAP1	WLS	S1PR1	RPE65	WASF2	LRP8	FCGRT	FLT3LG	PIK3CD	ADORA3	RAP1A	PLPP3	RAB4B	PTCH2	RPS6KA1	CD101	HTR6	YARS	MKNK1	PTAFR	MTOR	ASAP3	TGFB1	JAK1	ALG14	ARID1A	CDC42	PTGFR	ITGB3BP	PPT1	INPP5B	ICMT	SNIP1	ARHGEF10L	EGLN2	RCAN3	DFFA	THRAP3	EXTL2	AGL	DBT	TRMT13	COL11A1	RTCA	DPH5	SLC30A7	VCAM1	PLPPR5	MFSD14A	SASS6	PTBP2	UTP11	CTNNBIP1	MAP4K1	CDC14A	TFPT	RWDD3	TMEM56	SLC44A3	JUN	MTF2	CEBPG	GRPEL1	CEBPA	DDOST	PSENEN	MACF1	IRF2BP1	DEDD2	ARHGEF1	NFKBIB	ENO1	NECTIN2	RRAS	MUL1	PAK4	LILRA2	PRDX1	MIB2	EID2	PDS5A	KLHL5	AKT2	SIPA1L3	CD33	RHPN2	DVL1	LRP3	KDM4A	KMT2B	SUPT5H	COQ8B	GSK3A	MAST2	PLEKHG2	SLC7A9	RGS9BP	CEP89	FAAP24	GRAMD1A	FXYD3	GPATCH1	PEPD	HAMP	USF2	HKR1	UBA2	KIAA0355	PDCD2L	GPI	LSM14A	WTIP	HAUS5	TMEM147	DMKN	COX6B1	RBM42	KCTD15	NFKBID	LRFN3	CLIP3	SDHAF1	GRIK5	MEAF6	ING5	ZCCHC11	CCNE1	HDAC1	AP2A1	SYMPK	RBBP4	RERE	TRIM28	DMAP1	TAF12	HP1BP3	KDM1A	ASB1	STK25	LILRA1	RNF4	PPP2R1A	RFC1	SIGLEC9	AKT1S1	LILRB4	CARD8	CEACAM1	KHDRBS1	PRMT1	SPHK2	TCF7L2	SIRT1	FGFR2	PRLHR	NCOA4	PTEN	PDCD4	DGKD	BTRC	TAB2	SORBS1	PTPRE	BLNK	GFRA1	RAN	HDAC2	PLCE1	CDK1	SUFU	HTRA1	PDZD8	MMS19	ZMIZ1	TBP	ADGRA1	JMJD1C	BMI1	CHUK	DNMBP	TRAF3IP1	DLG5	CTBP2	GBF1	SLIT1	BMPR1A	CELSR1	ABI1	RGS10	RGS17	PPP2R2D	MAP3K4	PLAU	TLX1	SMC3	SGMS1	PSD	ATRNL1	ATG16L1	GIGYF2	INTS7	EIF2B1	RAMP1	SHOC2	ILKAP	NET1	KCNIP2	EIF4E2	GDF10	PASK	VTI1A	DIS3L2	HIRA	INPP5A	SPRN	ECHS1	STK32C	FUOM	LRRC27	ZNF511	ZEB1	ABLIM1	FAM160B1	TRUB1	DCLRE1A	GPAM	ZDHHC6	BNIP3	CYP2E1	HSPA12A	USP40	SORCS1	CACUL1	DPYSL4	RAB11FIP2	CASC2	FAM204A	HES6	SCLY	MAPK8	DUSP28	COPS9	NDUFA10	ACADSB	METTL10	GTF2B	SERTAD3	SERTAD1	ZBTB17	DYRK1B	CNOT3	CDC20	BCL3	MIER1	CIC	IRF3	MED25	NUMBL	ACTN4	UBE2S	XRCC1	MTF1	CDC7	PTOV1	RCC1	RPA2	PPP5C	NFIA	TCEB3	IPO13	SKI	SPEN	NR1H2	UBR4	GMEB1	PRDM2	CTH	DR1	EPHB2	LSM10	MEIS3	ERCC2	FTL	ARHGAP35	SIX5	ILK	AP2A2	ATRX	TOLLIP	ABCC8	HRAS	PGAP2	CD81	ATG4B	THAP4	SMPD1	PDE6D	TMEM9B	TSG101	ARID1B	NCL	NR2E1	OSBPL5	IPO7	HDLBP	MTERF4	2018-09-02	FARP2	PPP1R7	PID1	TSSC4	TSPAN32	NAP1L4	STIM1	NUP98	CARS	RRM1	KPNA5	TRIM3	FAM160A2	TIMM10B	CHID1	TSPAN4	PTDSS2	DEAF1	TMEM80	TALDO1	PHRF1	RNH1	RRP8	MRPL17	TRIM68	SIRT3	BET1L	RIC8A	PSMD13	MRPL23	PDCD6	ZNF195	PHF21A	PPFIBP2	KCNQ1	TUB	MADD	ANKMY1	TBC1D32	RIC3	AKIP1	TRIM66	GJA1	EIF3F	FAM120B	PDCD2	CCDC127	TMEM41B	ATP2A2	TBCD	GRIK2	CASP8AP2	RNF141	OPTN	STAM	PPP3CB	ZWINT	ASB13	RAB18	FFAR4	DIP2C	UBE2D1	RASSF4	GDI2	NUTM2D	SGPL1	MKX	YME1L1	COMMD3	ACBD5	ANKRD26	WAC	RGR	EIF4EBP2	TRDMT1	VIM	AKR1C2	AKR1C3	FAM208B	SLC16A9	FAM13C	PHYHIPL	CCDC6	CISD1	SPOCK2	SEPHS1	MCM10	BEND7	PRPF18	PHYH	ZNF22	FBXO18	RBM17	ANKRD16	CSTF2T	GTPBP4	LARP4B	IDI1	IDI2	PBLD	WDR37	LDB1	TFAM	PARD3	ARHGAP12	ADO	JMJD1C-AS1	NRBF2	ARL3	PIP4K2A	RBP3	ARL5B	PANK1	IFIT5	DLG5-AS1	MCU	ZSWIM8	STOX1	TYSND1	DNAJC9	CTDP1	ADNP2	PARD6G	RBFA	MED29	ATP9B	SF3B5	ARL8B	TULP4	RMND1	FBXO30	EPM2A	LRP11	PPP1R14C	NUP43	PCMT1	TMEM181	LTV1	PHACTR2	AIG1	PEX3	PPIL4	KATNA1	GINM1	NLRP3	VTA1	MTRF1L	MGME1	SEC23B	KIF16B	SNRPB2	PHF10	ERMARD	C6orf120	MAP3K5	ACAT2	MRPL18	WTAP	SCAF8	GTF2H5	DYNLT1	TCP1	GINS1	PSMB1	LPAL2	REPS1	HECA	HBS1L	ZNF507	ZNF780A	NFYC	ZNF146	ZMYM4	ZNF776	FIZ1	ZNF787	ZNF227	ZNF180	MAD2L2	AXL	ZNF644	RLF	ZNF362	HIVEP3	ZBTB40	ZNF574	MOV10	RABAC1	RPS19	ERF	ZNF526	MEGF8	EXOSC5	ATP5SL	KCNK6	CNN3
lihc	8	mut	KMT2D	CTNNB1	KMT2A	GRXCR1	USH2A	PLCB1	CTU2	DSEL	FREM2	PDZRN4	ZAN	RAB3GAP2	FAT3	SPECC1	PTPRM	EVC2	ERBIN	SLC4A10	VCAN	MCM3AP	HIVEP1	FER1L6	LRIT1	THEMIS	DHX9	FBLN2	TMC7	KCNK10	SPAG17	ANO9	DOCK2	FAM184A	TRIP12	SLC6A3	DOCK10	KDR	PCDHA13	BSN	ADGRL3	KCNU1	DSCAML1	UBA1	ITGAD	SLC24A2	CNGA3	ABCB5	CHD9	PHRF1	ZFP28	PTPRZ1	CNTNAP4	POLQ	PCDH15	XIRP2	LRIG2	CCDC146	DMD	CCDC141	FRAS1	GLI3	MUC19	ADAMTS18	TRPS1	COL7A1	TRPM3	GRIN3A	ADAM18	ZNF135	2018-03-06	A1BG	A2ML1	ABCA1	ABCA12	ABCA13	ABCA4	ABCA7	ABCB11	ABCC1	ABCC3	ABCC4	ABCC8	ACACB	ACAD11	ACAT2	ACPP	ACVR2A	ADAM12	ADAM29	ADAMTS19	ADAMTS20	ADAMTS7	ADAMTS9	ADAMTSL1	ADCY2	ADCY3	ADCY8	ADGB	ADH1A	AEBP1	AFF2	OBSCN	SYNE2	ISLR	NLRP5	EVPL	NBEAL2	TP53	CYFIP2	ANKRD12	DMXL1	ANKRD26	SPTBN4	NOS3	ZFHX4	DPCR1	COL4A6	CSPG4	RFX7	COBL	SVEP1	SLC12A1	GPR158	UNC13C	PDCD11	AHNAK	AHNAK2	AIM1	AIRE	AKAP13	AKT2	ALB	ALMS1	ANKHD1	ANKRD11	ANKRD24	SLC44A5	UTP20	TAF1	ANKRD30A	ANKRD30B	ANO4	AOX1	AP2B1	APC	APEH	APOB	ARHGAP31	ARHGAP33	ARHGAP35	ARHGEF4	ARID1A	ARID1B	ARID5B	ASAP1	ASPM	ASTL	ASTN1	ATM	ATP10A	ATP12A	ATP8A1	SIPA1L2	FANCA	POMT2	LMO7	MYBPC1	DNAH5	ATP13A4	ATP2B2	ATP9A	ATR	PLEKHG3	DNAH7	MYO18B	DNAH10	FHDC1	DIP2C	TCF20	RYR1	TFAP2D	GPRASP1	PCDHA7	THSD7A	XDH	TLR8	MYO3B	PTPRN2	AUTS2	RB1	TACC2	BAP1	SND1	PPP1R13B	MRC2	HIPK2	ZNF831	IGDCC4	PCLO	DNAH8	LAMA3	MUC4	NID2	ELL2	SEMA3D	KIF1B	TG	RRBP1	GPR149	WDFY3	CACNA1C	SPTBN2	EYS	HECW2	NCKAP5L	WDR87	TMEM132C	DSPP	FLNA	KCNA5	RYR3	BMS1	SNTG2	OR51I1	SERPINB3	VPS13C	CCDC80	KNDC1	KALRN	C2orf71	GPATCH8	PCBP3	TTLL4	SCN10A	SAGE1	DSE	ROBO1	WNK2	DSCAM	NLGN1	RP1	MYO3A	UBR2	LAMA2	KSR2	XIRP1	PRUNE2	TPO	DZIP3	RPS6KA3	MUC16	STXBP5L	BRD4	TDRD5	STEAP1B	IDH1	FAM47A	SMARCA4	FAM186A	MYH15	TNK2	RYR2	COL4A2	GUCY1B3	DCC	DYNC1H1	FGA	CHD4	TSC1	FN1	OR51G1	MAP1B	RANBP17	DGKG	TTN	TMEM132D	PLCE1	PDE3A	FGGY	FCGBP	KRT27	INSR	ATRX	ZNF99	IPO13	PPIP5K2	HCN1	ATXN7L1	AZIN1	B4GALNT3	BCL11A	BICD1	BIRC6	BMPER	BOD1L1	BPNT1	GNAS	KIAA1210	ZNF385D	GPR63	ERBB3	ZNF804B	CAMTA2	LGSN	STAB1	WDR49	GRM1	RP1L1	TEP1	ZNF638	TMEM132B	PREX2	WDR17	ZFP64	CEP250	ITPR3	DNAH9	PLEKHG1	DENND3	VWA5B2	RAPGEF1	ITGA11	FARP1	CTCF	CROCC	SPHKAP	PKP4	TNXB	DNAH2	CACNA1E	PBRM1	CD109	OR5D18	ULK2	NEO1	KRTAP4-3	MAB21L1	FREM1	MYT1L	ITIH4	OR6K2	EPB41L3	CHL1	KIT	ZNF676	DYNC2H1	CR2	ITGA9	PCDHA5	TGFBRAP1	CDH23	KIAA0556	PLCB4	MXRA5	ITPR2	GCN1	FLOT1	UMODL1	HNF1A	ZNF578	ZNF469
lihc	8	amp	ENY2	TAF2	YWHAZ	PTK2	ATAD2	STK3	SHARPIN	KMT2B	HSF1	RPL8	SCRIB	EEF1D	FAM84B	COPS5	PHF20L1	ZFAT	PYGO2	SUPT6H	GPS1	HDGF	KAT2A	KHDRBS3	ASAP1	TATDN1	TRMT12	RNF139	NDUFB9	TMEM65	KIAA0196	FAM91A1	FAM49B	ARFGEF1	COX6C	POLR2K	FBXO43	TAF5L	BRPF3	ANKRD27	HAMP	LSM14A	COLEC10	WDYHV1	PVT1	PRKDC	NUDCD1	EMC2	EIF3E	EBAG9	UTP23	RAD21	EIF3H	TRAPPC9	CEP89	FAAP24	ATXN7L3	THEM6	JRK	TSNARE1	TRIB1	NSMCE2	CCT3	CHRAC1	AGO2	DCAF13	PABPC1	ATP6V1C1	ZNF706	TADA1	DSCC1	MRPL13	MTBP	HSP90AB1	C8orf76	TBC1D31	DERL1	C8orf33	UBR5	BLOC1S3	SUPT3H	MED30	UBAP2L	SOCS7	TADA2A	ARHGAP39	ZNF34	ZNF517	PPP1R16A	LRRC14	RECQL4	ZNF251	COMMD5	ZNF7	ZNF250	ADCK5	BOP1	CYHR1	SLC52A2	KIFC2	MROH1	HGH1	VPS28	XRCC1	RPL30	MCM4	TSTA3	UBE2V2	SNRPD2	FBL	ZNF707	ZNF16	FBXL6	ZNF252P-AS1	ZNF252P	TMED10P1	TRIM28	ZC3H3	TIGD5	GSDMD	TOP1MT	RHPN1-AS1	PYCRL	MROH6	TONSL	SLC39A4	CPSF1	MFAP4	MAPK7	EPN2	MAP2K3	ALDH3A2	CPSF6	CCT2	USP22	LLGL1	FLII	MIEF2	SHMT1	SMCR8	TOP3A	SLC17A8	NUP107	CD14	TK1	PUF60	DHRS7B	TMEM11	SUMF2	CHCHD2	CCT6A	TCEA1	ALKBH5	PPP2R2A	PIGS	SPIDR	CEBPD	PCMTD1	PXDNL	FAM150A	KIAA0100	TLCD1	MRPL15	LYPLA1	ATP6V1H	SGO2	IK	SLC35A4	SNHG6	RRS1	CSPP1	MTFR1	ARMC1	MCMDC2	KCTD7	TMEM248	GGH	ZNF273	ZNF138	MXD3	DDX41	TMEM68	TGS1	CHCHD7	RPS20	HARS2	WDR55	DND1	BAIAP2L1	DHX8	SMARCE1	CROCCP2	FGA	ZFP36	MTO1	CD109	LMBRD1	SMG9	IRGQ	SLC4A4	NUP98	HAUS5	TMEM147	DMKN	COX6B1	RAB2A	SDHAF4	SMAP1	LACTB2	SDCBP	TRAM1	TERF1	UBE2W	TCEB1	STAU2	RPL7	RASGRP4	GPATCH1	TPD52	MRPS28	SUPT5H	ZNF260	POP1	GSK3A	HNRNPUL1	RIPK2	WDR62	FOSB	EXOSC4	CDK4	MEGF8	LTBP4	TBC1D22A	CCNE1	AATF	CYP2B6	CYP2A7	KIAA1586	PRIM2	BAG2	PHF3	DCTN2	MARS	GPR182	FIZ1	ZNF581	NEMP1	NDUFA4L2	HSD17B6	DOT1L	SPPL2B	ZNF526	PPFIA1	TGDS	GPC6	ARHGAP42	ABCC4	UGGT2	DNAJC3	CCDC97	CHAMP1	UPF3A	CDC16	SLITRK6	STK24	TM9SF2	UBAC2	CLYBL	FGFR1	NUP155	ORAOV1	ZIC5	ZIC2	PCCA	MRPS30	BIRC2	WDR70	DAP3	UBE2E3	C7	PTP4A1	F10	TMCO3	CUL4A	TUBGCP3	DCUN1D2	LAMP1	PCID2	PROZ	ADPRHL1	TPP2	ERCC5	TEX30	KDELC1	BIVM	CTTN	PLEC	ARHGDIA	ADAR	ARHGEF11	DHX16	ILF2	ABCF1	COPA	IQGAP3	DDX52	UBE2O	PRPF4B	DIEXF	BIRC5	CENPF	ACLY	POGZ	RNPEP	CLTC	NBN	IMPA1	MAF1	CYC1	GPAA1	PARP10	ZNF696	ZFAND1	CHMP4C	PEX2	UQCRB	ZNF324	ZBTB45	GOPC	C8orf59	E2F5	RMDN1	TMEM64	OTUD6B	CPNE3	PLEKHF2	CCNE2	INTS8	DPY19L4	NDUFAF6	PTDSS1	LAPTM4B	CPQ	MTERF3	GRINA	GLI4	ZFP41	FAM83H	EIF3L	TMEM184B	MTDH	TSPAN17	RAD54B	SOWAHA	NELFE	PIM3	ALG12	TRABD	PARD3	MBNL2	RAP2A	MYO16	FOXP4	NFYA	POLR3F	MKKS	CRNKL1	RIN2	PCNA	PAK5	SNRPB2	AP5S1	UBOX5	WRNIP1	ZFAND3	PDCD6	EXOC3	PXDC1	MTCH1	CMTR1	RNF8	SRPK1	MAPK14	GLO1	PPIL1	C6orf89	KCNK17	PAK1IP1	ERVFRD-1	TMEM14C	TMEM14B	FBXO18	RBM17	TIMM21	ZCCHC3	SAYSD1	TRIP13	C20orf96	ING1	ANKRD10	ESR1	SMIM19	DROSHA	C5orf22	LPA	PLCXD3	HGSNAT	FOXO3	ZNF622	PAIP1	C5orf34	RANBP3L	LIFR	RAD1	C9	GHR	AGXT2	CLPTM1L	NDUFS6	GTPBP10	CDHR3	CDK5RAP1	CBFA2T2	BRD1	TVP23B	LILRB5	ZNF335	BLOC1S5	GALNT11	MRPS14	RAB3GAP2	DSTYK	SLC17A9	RUSC1	CBX1	LMAN2	NECAB3	YWHAQ	FKBPL	ASCC3	COPS6	ZKSCAN5	RFC4	ICE2	C16orf52	POLR3E	UQCRC2	PLSCR4	MKRN1	MKRN2	TATDN3	BTNL3	EHMT2	DBF4	FASTK	C17orf58	HECTD1	CDC42EP4	CARHSP1	ORC6	PDSS1	MORF4L1	OPN3	MPC2	GOLGA2P7	YIPF3	KCTD2	CPSF4	JTB	CFHR3	SNAPIN	LIN9	SFTA1P	LINC00482	ACACA	DHRS1	ACTL6A	GDPD1	ZNF786	RAB3C	ACOX1	ACP1	SEC11A	FRS3	RNF216P1	SDCCAG8	2018-09-09	SLC26A11	LRRC37A2	EME1	FAM189B	USP39	SLC12A7	PTGES3	YME1L1	UNK	AHCYL1	KDM5B	SPNS1	CTTNBP2	FAM193A	CDK2	SETDB1	DNMT3B	UBQLN4	SMG5	SNTA1	GABPB2	BRD9	MDC1	CSNK2B	DEK	CAP2	TAF11	PRR3	GTF2H4	TCF19	CCHCR1	C6orf62	ZNF322	MRS2	TDP2	GMNN	ABT1	ATAT1	ZNRD1ASP	PPP1R11	RPP21	TRIM39	HCG18	RIOK1	SLC35B3	FARS2	NFKBIL1	NEU1	ZBTB12	DDX39B	SSR1	NHLRC1	FAM8A1	LSM2	C6orf47	ABHD16A	PRRC2A	GPANK1	BAG6	NOL7	TBC1D7	ZNF184	BRD2	ZNF204P	CDYL	TRIM27	ZNF311	UQCC2	LEMD2	PGBD1	TOB2P1	ZKSCAN3	ZSCAN16	ZSCAN9	ZKSCAN8	ZSCAN26	ZKSCAN4	PPT2	AGPAT1	DXO	RNF5	PBX2	ZBTB22	WDR46	PFDN6	KIFC1	DAXX	RGL2	CUTA	RING1	ZBTB9	PHF1	VPS52	RXRB	SLC39A7	SLC35B2	AARS2	MRPL14	CDC5L	ZNF318	MAD2L1BP	GTPBP2	CDKAL1	MRPS18A	POLH	BMP5	FBXO9	CUL9	CUL7	HMGCLL1	MCM3	CDK11A	CDK11B	GSTT1	HGF	LRRN3	IGFBP3	POLR2J4	COA1	URGCP	RALA	PURB	CDK13	C7orf25	H2AFV	RINT1	PUS7	SPRY2	LSM8	TMED4	FOXP2	SUN1	GPR146	DNAAF5	POLM	CAPZA2	ST7	ZMIZ2	PPIA	ANLN	BET1	VPS50	TFPI2	COG5	SYPL1	PRKAR2B	CCDC71L
lihc	8	del	FGFR1	TADA2A	KAT6A	NKX3-1	BAG4	PSEN1	TNFRSF10B	DLC1	USP16	RCOR1	YY1	SMAD1	PRMT5	PPP2R5C	AKT1	IRF2	HECTD1	EPHX2	PCM1	HLA-DRB6	CLU	GINS4	GPAT4	POLR2B	GRSF1	CCDC25	GOLGA7	SFRP1	IDO2	MTMR7	CDK5	ASAH1	GSR	DDHD2	PLPP5	WHSC1L1	CUL1	RNF170	THAP1	HOOK3	C8orf4	ASH2L	ELP3	PBK	ESCO2	WRN	BRD7	BAG5	TRIM35	PTK2B	PACS2	LSM1	LEPROTL1	DCTN6	GTF2E2	SARAF	VPS37A	ZDHHC2	CNOT7	NPY1R	ING2	TM2D2	PLEKHA2	SH3GL1	HLA-DRB5	FUT10	UBXN8	KIF13B	ALDH6A1	NUP98	ERLIN2	PROSC	BRF2	RAB11FIP1	EXTL3	XPO7	HMBOX1	INTS9	ZNF395	DNAJB6	NAT1	MTUS1	SLC7A2	SH2D4A	R3HCC1	ADRA1A	CHMP7	CDCA2	KCTD9	BNIP3L	DOCK5	GPR65	RNF122	MAK16	TTI2	DNAL1	CHAF1B	PSD3	ZNF410	COQ6	ARF6	CCAR2	UBXN6	CDKN2A	TCF3	FBXO25	CIDEB	UHRF1	ATP6V1B2	PPP2CB	TBXA2R	CLEC4M	MICU3	GSTT1	NOA1	BIN3	INTS10	FNTA	SLC25A37	SLC39A14	PPP3CC	MCPH1	UBA6	NAT2	SORBS3	PDLIM2	AP3M2	SMIM19	IKBKB	POLB	VDAC3	SLC20A2	HGSNAT	SPSB2	CD4	ABCC9	NTF3	DNM1L	CCT8	TIAM1	RWDD2B	MRPL39	C21orf91	ATP5J	SCAF4	LTN1	GABPA	NRIP1	USP25	STRAP	GYS2	ART4	MGST1	WBP11	DDX11	FGFR1OP2	ANKRD17	SLCO1B3	ETFBKMT	TAS2R43	NCAM2	MIS18A	C21orf59	SYNJ1	RAD51AP1	FBXL14	RHNO1	CDCA3	COPS7A	AKAP3	MLF2	NDUFA9	PTMS	FOXM1	DYRK4	NCAPD2	PARP11	SCNN1A	ZNF384	KDM5A	NECAP1	CLSTN3	PZP	M6PR	DSCR3	COX18	N4BP2L1	ZNF324	GALNT11	STARD13	SSBP3	EDC4	RAB3GAP2	RABGAP1	KPNA6	TBC1D22A	TBL1Y	TSNARE1	CLSPN	PNRC1	STIP1	LMAN2	ACOT2	EBNA1BP2	STX12	TMED10	ASCC3	FERMT2	TMEM242	GCN1	CCNI	COPS6	PCNX3	ZKSCAN5	WDR89	HOGA1	MKRN1	C2CD4B	SYT9	SIK1	BTNL3	ERMAP	SMPDL3A	DBF4	TMEM184B	SPIN1	RNPS1	FASTK	MTO1	TXNL4A	TRAFD1	GADD45G	COG4	SUGT1	SF3A3	CARHSP1	ELP5	ORC6	HEBP2	MORF4L1	ATXN10	NOCT	PRDX3	ORC3	PRKD2	SLC25A30	ASF1A	GOLGA2P7	DCAF12	FAM149A	SCRIB	SPIDR	MORC3	CPSF4	FAM224B	ZFYVE26	TTC9	CFHR3	CLDN23	TAPT1	USP20	CLPX	TUBGCP2	ARL2BP	LIN9	MED8	ACADS	ACADSB	ACADM	ACADVL	ACAT1	ABCA1	ABAT	AAMP	SERPINA3	DHRS1	ZNF786	ANG	NDRG2	CALM1	PPBP	IFNAR1	NFKBIA	KLRF1	SDAD1	ERI1	GTF2F1	CDKN2B-AS1	PGS1	MTHFD2L	PPP2R2A	JCHAIN	UTP3	PCNX1	RNF31	RNASE4	PARP2	TMEM55B	STXBP6	TPPP2	AP4S1	SUPT16H	DHRS4-AS1	TM9SF1	RBM23	FITM1	LTB4R2	CBLN3	C14orf93	TOX4	DCAF11	TINF2	PCK2	METTL17	PIGH	EIF2S1	SGPP1	DPF3	FRMD4B	UBA3	RYBP	EIF4E3	SHQ1	PROK2	CNTN3	MT1H	SUCLG2	VTI1B	BTBD10	ZC2HC1C	DLST	ABCD4	FOS	AREL1	EIF2B2	MLH3	FCF1	LNX2	MED6	SLC39A9	SYNJ2BP	ZFYVE1	SMOC1	DCAF5	ZFP36L1	SRSF5	SLC10A1	SERPINA4	N4BP2L2	DIAPH3	TDRD3	STK11	PDS5B	RARB	AK2	NEK9	TCAIM	LONP2	SIAH1	DNAJC16	CASP9	RSC1A1	MEF2A	ALG5	SFSWAP	CNEP1R1	PAPD5	SLC46A3	POMP	DNASE1L3	GART	XAB2	SMARCA4	SON	DHX37	RRP1B	TP53	TSR1	MCM3AP	ANGPTL6	PRPF8	RCL1	DDX24	MYO1C	CLUH	NUP88	PCNT	SMARCA2	SNW1	CLN8	DLGAP2	KBTBD11	GEMIN4	MAP2K7	ARHGEF18	RANBP3	KDM4B	FEM1A	CACTIN	MKNK2	BTBD2	REXO1	ZNF554	MBIP	MUM1	DOT1L	LMNB2	SPPL2B	KIAA0391	SRP54	PSMA6	CFL2	EAPP	RAB11B	PRAM1	TYK2	CLEC4G	ZNF557	DNAJC28	CRYZL1	MIPOL1	SIGLEC14	DYRK1A	EIF3G	ZNF562	FBXL12	ZNF561	ZNF317	C3P1	ERG	LRR1	FKBP3	DNAAF2	MGAT2	POLE2	RND3	DNAJA3	ZNF596	TDRP	GC	SLC4A4	MMADHC	RPL23AP53	MYO19	PIGG	UBL3	ERICH1	MTRF1	DNAJC6	RCHY1	THAP6	CXCL2	NUP54	SCARB2	USO1	G3BP2	NAAA	PARD3	PXMP2	TMPRSS2	CNTLN	KDM4C	FBP1	CENPP	NOL8	SPTLC1	WNK2	NFIL3	FAM120AOS	GATA4	CTSB	NEIL2	PHF3	BLK	LONRF1	PPP1R3B	PTP4A1	FANCC	MFSD14B	ZNF510	CTSV	MTMR9	ENTPD4	LOXL2	POLR2C	STUB1	PARN	SRSF4	EPB41	TAF12	YTHDF2	MED18	PHACTR4	ECE1	SNX7	S100PBP	HIPK1	BCAS2	NRAS	SIKE1	DCLRE1B	CSDE1	RBBP4	PTP4A2	TXLNA	PEF1	HDAC1	BSDC1	IQCC	EIF3I	EIF4G3	TMEM57	STMN1	DHDDS	CNKSR1	MTFR1L	CDC42	LDLRAP1	CEP85	PAFAH2	MAN1C1	EPS15	CAPZB	STK40	AGO3	PSMB2	TRAPPC3	MINOS1	ARHGEF10L	SDHB	SNRNP40	ZCCHC17	KDM1A	MUL1	HP1BP3	USP48	SRRM1	E2F2	DDOST	PINK1	ALPL	CDA	ZMYM6	SMIM12	ENO1	ST6GALNAC3	USP33	RPAP2	GLMN	TMEM56	TMED5	C1orf52	PIGK	CYR61	CDC7	ZNF644	GTF2B	DR1	BCL10	CTBS	SH3GLB1	GIPC2	FNBP1L	PRKACB	ZZZ3	RPF1	DNTTIP2	JAK1	WDTC1	TMEM222	FAM76A	FCN3	GPN2	CENPC	CGRRF1	SAMD4A	PUM3	TEK	ATN1	UHRF2	CHMP5	PSIP1	SNAPC3	TTC39B	AK3	PLPP6	CDC37L1	RANBP6	KLHL9	RRAGA	HAUS6	ACTR10	PSMA3	DENND4C	MED21	PLAA	IFT74	C9orf72	FAM219A	FANCG	GRHPR	ZCCHC7	SMU1	UBAP2	UBAP1	AQP3	NFX1	TRMT10B	CNTFR	KIF24	APTX	SLC38A6	TRMT5	MAPK14	BRPF3	FGD2	ACY1	POC1A	ABHD14B	STAB1	ARIH2	GNAI2	CGGBP1	TEX26	HMGB1	USPL1	GPHN	DIABLO	VPS33A	MTIF3	POLR1D	MRPS35	ACOX2	ARF4	PSMD6	KCTD6	ETFRF1	MTMR6	CENPJ	MIPEP	RNF6	ITIH1	ITIH4	GLT8D1	AEBP2	CDC37	TLR3	AKAP11	VCPKMT	ATP5S	SWT1	SPC25	GORASP2	WDSUB1	PSMD14	PKP4	CD302	ZMYM5	CACUL1	CDCA4	HAND2	CCNK	MTA1	CDT1	KLC1	MARK3	ZFYVE21	MND1	DCTD	TECPR2	RPTOR	WDR20	TRAPPC6B	GEMIN2	FBXO33	SEC23A	CTAGE5	PNN	REEP5	ABHD6	CHURC1	RCAN1	NTN4	ZNF839	CINP	WDR25	FBLN5	PPP4R3A	TCEA1	UBE2V2	TAF6	ASAP1	POLR2A	PRKDC	YWHAE	CCNA2	TNKS	PLAGL1	TBC1D32	SYNCRIP	KCNE1	C21orf62	SLC5A3	YTHDC1	ESR1
lihc	9	mut	CTNNB1	OBSCN	SYNE2	CCDC141	KMT2A	BSN	PDZRN4	VCAN	ISLR	SPECC1	NLRP5	DOCK2	EVPL	THEMIS	NBEAL2	ADAMTS18	FREM2	EVC2	TP53	CYFIP2	PLCB1	ADGRL3	UBA1	ANKRD12	MCM3AP	RAB3GAP2	DMXL1	ANKRD26	PCDH15	SPTBN4	SPAG17	USH2A	GRXCR1	HIVEP1	DSEL	NOS3	ZFHX4	DPCR1	COL4A6	CSPG4	2018-03-06	RFX7	ZFP28	CTU2	COBL	TRPS1	GRIN3A	SVEP1	SLC12A1	GPR158	FER1L6	UNC13C	XIRP2	ZNF135	CNTNAP4	PDCD11	A1BG	A2ML1	ABCA1	ABCA12	ABCA13	ABCA4	ABCA7	ABCB11	ABCB5	ABCC1	ABCC3	ABCC4	ABCC8	ACACB	ACAD11	ACAT2	ACPP	ACVR2A	ADAM12	ADAM18	ADAM29	ADAMTS19	ADAMTS20	ADAMTS7	ADAMTS9	ADAMTSL1	ADCY2	ADCY3	ADCY8	ADGB	ADH1A	AEBP1	AFF2	AHNAK	AHNAK2	AIM1	AIRE	AKAP13	AKT2	ALB	ALMS1	ANKHD1	ANKRD11	ANKRD24	PHRF1	PTPRM	PLEKHG3	COL7A1	ANKRD30A	ANKRD30B	ANO4	ANO9	AOX1	AP2B1	APC	APEH	APOB	ARHGAP31	ARHGAP33	ARHGAP35	DNAH5	SLC44A5	ERBIN	SLC4A10	MYH15	ATP8A1	BPTF	PCDHGA5	KMT2C	MUC19	FLOT1	OR51I1	DNAH14	PRUNE2	CAMTA2	ARHGEF4	ARID1A	ARID1B	ARID5B	ASAP1	ASPM	ASTL	ASTN1	ATM	ATP10A	ATP12A	ATP13A4	ATP2B2	ATP9A	ATR	ATRX	ATXN7L1	AUTS2	AZIN1	B4GALNT3	BAP1	ITGAD	KDR	TRIP12	CNGA3	DNAH7	MYO18B	POLQ	SLC6A3	DHX9	DNAH10	MYBPC1	TMC7	KIAA1210	CACNA1C	PYGM	CD109	SLC24A2	UTP20	FHOD3	TPRX1	ZNF469	MRC2	GRIA1	FAM184A	PRDM16	MECOM	PCDHA13	FARP1	KCNK10	RANBP2	XDH	SAGE1	CADM1	CCNB3	SIPA1L2	HECW2	TAF1	PBX1	GUCY1B3	PIWIL4	HUNK	BMS1	LMO7	PPP1R13B	RRBP1	PLCE1	FHAD1	PKP4	PPIP5K2	FBXL4	ITPR2	POMT2	NCKAP5L	FHDC1	GPRASP1	LRIT1	DNHD1	MTMR7	BCL11A	BICD1	BIRC6	LGSN	FLNA	KRT27	COL5A2	RP1L1	GRM1	FANCA	FRAS1
lihc	9	amp	AGO2	YWHAZ	ASAP1	ATAD2	RECQL4	PABPC1	VPS28	XRCC1	SHARPIN	PHF20L1	UBR5	FAM84B	KHDRBS3	PTK2	RPL30	ZFAT	ARFGEF1	TATDN1	TRMT12	RNF139	NDUFB9	TMEM65	KIAA0196	FAM91A1	FAM49B	CHRAC1	TRIB1	NSMCE2	MCM4	TSNARE1	TSTA3	UBE2V2	TRAPPC9	SNRPD2	CEP89	FAAP24	C8orf33	UTP23	RAD21	EIF3H	COLEC10	WDYHV1	PVT1	PRKDC	THEM6	JRK	MED30	FBL	TAF2	DSCC1	MRPL13	MTBP	COX6C	POLR2K	FBXO43	C8orf76	TBC1D31	DERL1	ZNF707	ADCK5	BOP1	HSF1	CYHR1	SLC52A2	KIFC2	MROH1	HGH1	ZNF16	FBXL6	ZNF252P-AS1	ZNF252P	TMED10P1	TRIM28	ZC3H3	TIGD5	GSDMD	TOP1MT	RHPN1-AS1	PYCRL	MROH6	EEF1D	ARHGAP39	ZNF34	ZNF517	PPP1R16A	LRRC14	ZNF251	COMMD5	ZNF7	RPL8	ZNF250	TONSL	SLC39A4	CPSF1	NUDCD1	EMC2	EIF3E	EBAG9	ENY2	DCAF13	ATP6V1C1	ZNF706	PLEKHF2	CCNE2	INTS8	DPY19L4	ALDH3A2	CCNE1	ZFAND1	IMPA1	CHMP4C	STK3	COPS5	SNHG6	RRS1	CSPP1	MTFR1	ARMC1	MCMDC2	LACTB2	MFAP4	MAPK7	EPN2	GGH	MRPL15	LYPLA1	ATP6V1H	PCMTD1	PXDNL	FAM150A	TCEA1	SPIDR	CEBPD	SMARCE1	RAB2A	USP22	TPD52	MRPS28	TMEM68	TGS1	CHCHD7	RPS20	PYGO2	FNTA	RNF170	THAP1	HOOK3	SLC20A2	SMIM19	LLGL1	FLII	MIEF2	SHMT1	SMCR8	C16orf72	TOP3A	USP7	CARHSP1	AKAP8	HGSNAT	TRAM1	SDCBP	TERF1	UBE2W	TCEB1	STAU2	RPL7	UQCRB	PEX2	SCRIB	PARP10	PUF60	RASGRP4	ANKRD27	HAMP	LSM14A	SMG9	IRGQ	GPATCH1	NBN	KIAA0100	TLCD1	SUPT6H	PIGS	ERAL1	ERCC4	BFAR	PARN	DHX8	DHRS7B	TMEM11	MXD3	DDX41	MAP2K3	FGFR4	PRELID1	RAB24	SUMF2	CHCHD2	CCT6A	DROSHA	C5orf22	IK	CD14	SLC35A4	CPSF6	CCT2	UTP18	ZNF696	GLI4	NUP98	MTO1	CD109	SLC17A8	LMBRD1	NUP107	TK1	GPS1	ALKBH5	PPP2R2A	SGO2	KCTD7	TMEM248	ZNF273	ZNF138	HARS2	WDR55	DND1	BAIAP2L1	CROCCP2	FGA	HGS	MRPL12	MRPL10	TMEM101	NKIRAS2	ALYREF	ACOX1	CANT1	SUMO2	NGFR	EIF3L	TMEM184B	TBC1D16	CBX2	CBX8	PRPSAP1	UBE2O	BIRC5	METTL23	MFSD11	USP36	2018-09-09	ACLY	RUNDC1	P3H4	AARSD1	EZH1	PSME3	VPS25	KAT2A	TUBG2	TUBG1	PSMC3IP	BLOC1S3	HAUS5	KMT2B	TMEM147	DMKN	COX6B1	LILRB5	ZNF335	ZNF324	BLOC1S5	GALNT11	MRPS14	RAD54B	RAB3GAP2	DSTYK	TBC1D22A	SLC17A9	RUSC1	CBX1	LMAN2	NECAB3	YWHAQ	FKBPL	ASCC3	COPS6	ZKSCAN5	MKRN1	MKRN2	TATDN3	BTNL3	EHMT2	DBF4	FASTK	C17orf58	HECTD1	CDC42EP4	ESR1	EXOSC4	SLC4A4	HSP90AB1	TADA2A	UBE2E3	ARHGEF11	SUPT5H	ZNF260	ARHGAP42	GHR	SHC1	WDR62	FOSB	FGFR1	LTBP4	ZFP36	SPRY2	PPFIA1	ORAOV1	CTTN	MRPS30	KIAA1429	NUP155	SDHAF4	OTUD6B	GOPC	POP1	ORC6	PDSS1	C8orf59	MORF4L1	OPN3	MPC2	GOLGA2P7	YIPF3	KCTD2	CPSF4	JTB	CFHR3	SNAPIN	LIN9	SFTA1P	ABCF1	LINC00482	ACACA	DHRS1	ACTL6A	GDPD1	ZNF786	RAB3C	ACP1	PHF3	SEC11A	FRS3	TGDS	RNF216P1	SDCCAG8	SLC26A11	LRRC37A2	EME1	FAM189B	USP39	SLC12A7	PTGES3	YME1L1	UNK	AHCYL1	KDM5B	SMAP1	ECM1	IQGAP3	BCL9	MAF1	CYC1	GPAA1
lihc	9	del	ARF6	POLR2B	CCAR2	TTI2	UBXN6	KAT6A	TADA2A	CDKN2A	PRMT5	ADRA1A	YY1	TCF3	FBXO25	CIDEB	UHRF1	ATP6V1B2	PPP2CB	GINS4	GPAT4	TBXA2R	GOLGA7	SFRP1	CLEC4M	C8orf4	IDO2	MICU3	ASH2L	MTMR7	GSTT1	TRIM35	PTK2B	VPS37A	ZDHHC2	CNOT7	NOA1	FGFR1	RNF170	THAP1	HOOK3	XPO7	ERLIN2	PROSC	BRF2	RAB11FIP1	DDHD2	PLPP5	WHSC1L1	BAG4	LSM1	CCDC25	ELP3	PBK	ESCO2	WRN	CLU	EPHX2	FUT10	R3HCC1	CHMP7	CDCA2	KCTD9	TNFRSF10B	BNIP3L	DOCK5	LEPROTL1	DCTN6	GTF2E2	SARAF	PCM1	SH2D4A	BIN3	PSD3	INTS10	RNF122	MAK16	ASAH1	FNTA	SLC25A37	NAT1	MTUS1	SLC7A2	GSR	SLC39A14	PPP3CC	MCPH1	UBA6	NAT2	NKX3-1	DLC1	KIF13B	SORBS3	PDLIM2	AP3M2	SMIM19	IKBKB	POLB	VDAC3	SLC20A2	HGSNAT	STK11	ANGPTL6	ANG	RNASE4	HLA-DRB6	RANBP3	GTF2F1	HLA-DRB5	HECTD1	DHRS1	STXBP6	TPPP2	AP4S1	SUPT16H	DHRS4-AS1	TM9SF1	RBM23	RNF31	FITM1	LTB4R2	CBLN3	C14orf93	NDRG2	TOX4	DCAF11	TINF2	PCK2	METTL17	PGS1	NRIP1	USP25	RAB11B	PRAM1	PARP2	TMEM55B	USP16	CCT8	TIAM1	RWDD2B	MRPL39	C21orf91	ATP5J	SCAF4	LTN1	GABPA	FEM1A	SH3GL1	CACTIN	ZNF554	DSCR3	ARHGEF18	EIF3G	ZNF562	FBXL12	ZNF561	ZNF317	C3P1	ERG	DYRK1A	NCAM2	ACTR10	PSMA3	CLEC4G	XAB2	MAP2K7	ZNF557	JCHAIN	GRSF1	UTP3	MIS18A	C21orf59	SYNJ1	IFNAR1	DNAJC28	GART	CRYZL1	SON	KDM4B	ANKRD17	MORC3	CHAF1B	KCNE1	RCAN1	C21orf62	SLC5A3	DOT1L	LMNB2	SPPL2B	YTHDC1	COX18	DNAL1	MTHFD2L	GC	SLC4A4	CENPC	DNM1L	CGRRF1	SAMD4A	TRIP13	N4BP2L1	ZNF324	GALNT11	STARD13	SSBP3	EDC4	RAB3GAP2	RABGAP1	KPNA6	TBC1D22A	TBL1Y	TSNARE1	CLSPN	PNRC1	STIP1	LMAN2	ACOT2	EBNA1BP2	STX12	TMED10	ASCC3	FERMT2	TMEM242	GCN1	CCNI	COPS6	PCNX3	ZKSCAN5	WDR89	HOGA1	MKRN1	C2CD4B	SYT9	SIK1	BTNL3	ERMAP	SMPDL3A	DBF4	TMEM184B	SPIN1	RNPS1	FASTK	MTO1	TXNL4A	TRAFD1	GADD45G	COG4	SUGT1	SF3A3	CARHSP1	ELP5	ORC6	HEBP2	MORF4L1	ATXN10	NOCT	PRDX3	ORC3	PRKD2	SLC25A30	ASF1A	GOLGA2P7	DCAF12	FAM149A	SCRIB	SPIDR	CPSF4	FAM224B	ZFYVE26	TTC9	CFHR3	CLDN23	TAPT1	USP20	CLPX	TUBGCP2	ARL2BP	LIN9	MED8	ACADS	ACADSB	ACADM	ACADVL	ACAT1	ABCA1	ABAT	AAMP	SERPINA3	ZNF786	GPR65	CALM1	PPBP	CDK5	NFKBIA	KLRF1	TM2D2	PLEKHA2	ZNF410	COQ6	TNKS	DONSON	ITSN1	LONRF1	GATA4	CTSB	NEIL2	CLN8	DLGAP2	KBTBD11	BLK	TMPRSS2	PPP1R3B	ERICH1	ZNF596	TDRP	RPL23AP53	UBXN8	PPP2R2A	ENTPD4	LOXL2	HMBOX1	INTS9	ZNF395	EXTL3	SPSB2	CD4	ABCC9	NTF3	STRAP	GYS2	ART4	MGST1	WBP11	DDX11	FGFR1OP2	SLCO1B3	ETFBKMT	TAS2R43	RAD51AP1	FBXL14	RHNO1	CDCA3	COPS7A	AKAP3	MLF2	NDUFA9	PTMS	FOXM1	DYRK4	NCAPD2	PARP11	SCNN1A	ZNF384	KDM5A	NECAP1	CLSTN3	PZP	M6PR	MRPL1	TEK	RCHY1	THAP6	SDAD1	CXCL2	NUP54	SCARB2	USO1	G3BP2	NAAA	SLC38A6	TRMT5	JKAMP	MNAT1	PCNX4	ERI1	ALB	SGPP1	SFSWAP	PXMP2	MTMR9	CACUL1	RAB3C	EXOC4	RCOR1	WDR20	ZNF839	PPP2R5C	CINP	TECPR2	WDR25	SLC25A47	ZC2HC1C	DLST	ABCD4	FOS	AREL1	EIF2B2	MLH3	FCF1	DPF3	ALDH6A1	NEK9	MED6	SLC39A9	SYNJ2BP	ZFYVE1	SMOC1	PSEN1
lihc	12	mut	SIPA1L2	ATP8A1	HECW2	CTNNB1	PLCE1	ANKRD12	DMXL1	CACNA1C	PLCB1	ADCY2	UBA1	MUC19	FHAD1	PTPRM	EVC2	PKP4	ADAMTS9	DPCR1	UTP20	PPIP5K2	DNAH5	ABCC3	FBXL4	SLC44A5	ITPR2	CCNB3	ATP10A	A1BG	A2ML1	ABCA1	ABCA12	ABCA13	ABCA4	ABCA7	ABCB11	ABCB5	ABCC1	ABCC4	ABCC8	ACACB	ACAD11	ACAT2	ACPP	ACVR2A	ADAM12	ADAM18	ADAM29	ADAMTS18	ADAMTS19	ADAMTS20	ADAMTS7	ADAMTSL1	ADCY3	ADCY8	ADGB	ADH1A	AEBP1	AFF2	AHNAK	AHNAK2	AIM1	AIRE	AKAP13	AKT2	ALB	ALMS1	ANKHD1	ANKRD11	ANKRD24	ANKRD26	ANKRD30A	ANKRD30B	ANO4	ANO9	AOX1	AP2B1	APC	APEH	APOB	ARHGAP31	ARHGAP33	ARHGAP35	ARHGEF4	ARID1A	ARID1B	ARID5B	ASAP1	ASPM	ASTL	ASTN1	ATM	ATP12A	ATP13A4	ATP2B2	ATP9A	ATR	ATRX	ATXN7L1	AUTS2	AZIN1	ZNF135	RAB3GAP2	SPECC1	PCDH15	ADGRL3	MCM3AP	THEMIS	VCAN	CSPG4	DOCK2	SPAG17	HIVEP1	ERBIN	RFX7	ZNF469	COBL	MYBPC1	USH2A	TRIP12	FREM2	PHRF1	SYNE2	GRXCR1	DSEL	XIRP2	CTU2	BSN	BAP1	ISLR	NLRP5	ZFHX4	MYH15	POMT2	UNC13C	ZFP28	SVEP1	CCDC141	SPTBN4	NCKAP5L	PDZRN4	TP53	OBSCN	2018-03-06	NOS3	KMT2A	CYFIP2	PCDHA13	FHDC1	CNGA3	EVPL	GPR158	DHX9	GPRASP1	CNTNAP4	XDH	LRIT1	TAF1	PLEKHG3	GUCY1B3	WNK2	TG	FAT3	PDCD11	NCOA3	FRAS1	PTPRN2	DMD	ITGAD	SLC6A3	POLQ	DNAH10	MYO18B	RYR1	CCDC146	MUC4	MYO3B	FBLN2	TTN	FER1L6	GRIN3A	TRPM3	WDR49	THSD7A	KIAA1210	WDFY3	DSPP	RYR3	BRD4	IGDCC4	CADM1	STEAP1B	CSMD3	LGSN	RP1L1	PIWIL4	SLC4A10	TMEM132C	KCNU1	SNTG2	LRP2	OR6Y1	BMS1	COL7A1	C2orf71	WDR87	GPR63	RRBP1	RB1	PPP1R13B	NID2	CEP295	FCGBP	IPO13	CHD9	LDOC1L	LAMA2	GBP2	FGGY	KSR2	UMODL1	CROCC	ICE1	FREM1	PCDHA5	DENND3	SALL1	ROBO1	MRC2	LRIG2	HUNK	RANBP2	SEMA3D	SND1	PBX1	TMC7	RIMS1	GRM1	SPEF2	EDC4	NBEAL2	KALRN	MYO9B	SLC12A1	KCNK10	ELL2	PYGM	CD109	SLC24A2	FHOD3	TPRX1	GRIA1	FAM184A	PRDM16	MECOM	FARP1	SAGE1	RLIM	HCN1	OGN	GLI3	WDFY4	TCHH	DNAH14	COL5A2	FAT2	PRUNE2	FLOT1	MYO3A	PLCB4	ERBB3	PRPF8	CASR	PAPPA	FN1	HIPK2	HTR7	GNAS	CEP350	TMPRSS7	STXBP5L	RAB18	CAMTA2	DNAH7	CCDC136	ARFGEF3	CCR6	FLNA	CCDC80	PCBP3	NOS1	PCLO	KCNA5	GPR149	BPTF	PCDHGA5	KMT2C	OR51I1	B4GALNT3	TRPS1	RYR2	TCF20	EGFLAM	TFAP2D
lihc	12	amp	COPS5	TCEA1	TCEB1	ARFGEF1	PCMTD1	PXDNL	FAM150A	EEF1D	MRPL15	LYPLA1	ATP6V1H	SPIDR	PRKDC	CEBPD	MCM4	UBE2V2	TOP3A	TMEM68	TGS1	CHCHD7	RPS20	LLGL1	FLII	MIEF2	SHMT1	SMCR8	RAB2A	GGH	SUMF2	CHCHD2	CCT6A	SDCBP	SNHG6	RRS1	CSPP1	MTFR1	ARMC1	MCMDC2	ZC3H3	TIGD5	GSDMD	TOP1MT	RHPN1-AS1	PYCRL	MROH6	COX6C	POLR2K	FBXO43	FAM84B	ZFAND1	IMPA1	CHMP4C	PHF20L1	UQCRB	TERF1	UBE2W	STAU2	RPL7	PTK2	TSTA3	KHDRBS3	CHRAC1	AGO2	ZFAT	ZNF707	LILRB5	ZNF335	ZNF324	BLOC1S5	GALNT11	MRPS14	RAD54B	RAB3GAP2	DSTYK	TBC1D22A	SLC17A9	RUSC1	TSNARE1	CBX1	LMAN2	NECAB3	YWHAQ	FKBPL	ASCC3	COPS6	ZKSCAN5	ADCK5	MKRN1	MKRN2	RASGRP4	TATDN3	BTNL3	EHMT2	DBF4	TMEM184B	FASTK	MTO1	C17orf58	HECTD1	CDC42EP4	ZNF517	ZNF696	GLI4	SHARPIN	MFAP4	MAPK7	NUP98	ASAP1	FAM49B	TATDN1	TRMT12	RNF139	NDUFB9	TMEM65	KIAA0196	FAM91A1	ALDH3A2	CD109	TRIB1	NSMCE2	COLEC10	WDYHV1	PVT1	UTP23	RAD21	EIF3H	C8orf33	SLC17A8	VPS28	TONSL	SLC39A4	CPSF1	MED30	EPN2	TAF2	DSCC1	MRPL13	MTBP	DCAF13	PABPC1	ATP6V1C1	ZNF706	YWHAZ	LMBRD1	THEM6	JRK	TRAPPC9	BOP1	HSF1	CYHR1	SLC52A2	KIFC2	MROH1	HGH1	ZNF16	FBXL6	ZNF252P-AS1	ZNF252P	TMED10P1	ESR1	USP22	SNRPD2	DHRS7B	TMEM11	ARHGAP39	FGA	MAP2K3	SLC4A4	KIAA0100	TLCD1	SUPT6H	CEP89	FAAP24	SMG9	XRCC1	IRGQ	CPSF6	CCT2	CD14	PUF60	EXOSC4	HSP90AB1	TADA2A	ANKRD27	HAMP	LSM14A	PIGS	GPATCH1	NUP107	PPP2R2A	BLOC1S3	UBE2E3	HAUS5	KMT2B	TMEM147	DMKN	COX6B1	SMARCE1	PPP1R16A	ARHGEF11	SUPT5H	ZNF260	ARHGAP42	GHR	SHC1	WDR62	FOSB	FGFR1	LTBP4	FBL	ZFP36	ZNF34	LRRC14	RECQL4	ZNF251	COMMD5	ENY2	TBC1D31	UBR5	CCNE1	ATAD2	C8orf76	DERL1	BCL9	PIP5K1A	SNX27	MAF1	RIT1	DAP3	MPZL1	OTUD7B	PYGO2	APH1A	PEX11B	PPFIA1	NCSTN	RAD1	RBBP5	CD244	ITLN1	ZNF7	RPL8	ZNF250	MAPKAPK2	UBQLN4	SSR2	MEX3A	LAMTOR2	CYC1	GPAA1	CAP2	RPS6KC1	FIZ1	ZNF581	ZFP41	ZNF184	PRIM2	SMAP1	BAG2	TRIM28	SDHAF4	HMGCLL1	MRPL14	CYP39A1	BMP5	SLC35B2	AARS2	PHF3	KIAA1586	GPR182	CDC5L	MAD2L1BP	GTPBP2	USF1	PSEN2	PARP1	PLEKHF2	STX6	SOCS7	GPS1	GLMP	IQGAP3	NAXE	SMG5	PMF1	TMEM79	MEF2D	GPATCH4	CCT3	PI4KB	MRPL24	HDGF	PRCC	ISG20L2	RRNAD1	HAX1	UBE2Q1	UBAP2L	JTB	C1orf43	TPM3	CREB3L4	GATAD2B	DENND4B	CRTC2	SLC39A1	ADAR	PEX2	HGS	KIAA0907	YY1AP1	GON4L	MSTO2P	ENSA	GOLPH3L	EME1	ALYREF	GIT1	INTS3	RAB4A	PRPF3	RPRD2	SETDB1	ECM1	RAB24	ACP6	GRB2	FAM189B	PBXIP1	CKS1B	FLAD1	SNAPIN	ILF2	TMEM9	KDM5B	UBE2T	TMEM183A	TIMM17A	SHISA4	IPO9	RABIF	CYB5R1	RNPEP	KLHL12	ICE2	DHX8	KIF18B	EFTUD2	FBXO9	CARHSP1	POP1	ORC6	PDSS1	C8orf59	MORF4L1	OPN3	MPC2	GOLGA2P7	YIPF3	KCTD2	SCRIB	CPSF4	CFHR3	MRPS30	LIN9	SFTA1P	ABCF1	LINC00482	ACACA	DHRS1	ACTL6A	GDPD1	ZNF786	ACLY	RAB3C	ACOX1	ACP1	TRAM1	SEC11A	FRS3	TGDS	RNF216P1	SDCCAG8	2018-09-09	SLC26A11	LRRC37A2	USP39	SLC12A7	PTGES3	YME1L1	UNK	AHCYL1	SPNS1	CTTNBP2	ZIC5	ZNF273	ZNF622	SNF8	AP2B1	VPS25	MED24	RAB11FIP4	TRIM27	PSMC3IP	PFDN6	GGNBP2	TAF15	ZNHIT3	RDM1	MYO19	CCL14	CCL23	PARP10	GRINA	PLEC	FAM83H	PSMD4	CBX2	CBX8	PRPSAP1	UBE2O	ERAL1	AATF	NBN	AKAP8	ERCC4	BFAR	PARN	MXD3	DDX41	FGFR4	PRELID1	DROSHA	C5orf22	IK	SLC35A4	UTP18	MCM3	KCTD7	TMEM248	HARS2	WDR55	DND1	RPL30	OTUD6B	STK3	BAG6	RNF5	KLHDC3	SNRPC	PRC1	RNF8	GLO1	CUTA	C6orf106	NPLOC4	PDE8A	TPD52	MRPS28	RNF170	THAP1	HOOK3	FNTA	SLC20A2	SUMO2	BIRC5	EIF4A3	CSNK1D	SYNE1	EIF3E	RIPK2	EIF3L	TK1	CANT1	METTL23	MFSD11	USP36	CCL2	EXOC7	TMEM94	TSEN54	SRP68	TRIM65	NUP85	SAP30BP	RECQL5	H3F3B	MESP2	RUNDC1	LCE1D	NIF3L1	NUF2	ADAM15	ZBTB7B	EFNA4	SCAMP3	CLK2	HCN3	FDPS	GBAP1	CERS2	PRUNE1	MTX1	SLC50A1	GBA	KRTCAP2	NSL1	CHTOP	ZNF687	MSTO1	POGZ	TDRKH	MRPL9	PSMB4	TUFT1	SH2D1B	C1orf226	OLFML2B	LACTB2	RGL2	F10	CCNE2	INTS8	DPY19L4	NDUFAF6	PTDSS1	LAPTM4B	CPQ	MTDH	MTERF3	NUDCD1	EMC2	EBAG9	SMIM19	C16orf72	USP7	HGSNAT	MEGF8	CYP2B6	CYP2A7	SGO2	FAM126B	NEMP2	NAB1	ZNF526	GSK3A
lihc	12	del	ANKRD17	GATA4	MCPH1	ZNF596	TDRP	FBXO25	CLN8	DLGAP2	KBTBD11	PPP1R3B	ERICH1	LONRF1	LEPROTL1	DCTN6	GTF2E2	SARAF	ASH2L	GINS4	GPAT4	MTHFD2L	N4BP2L1	ZNF324	GALNT11	STARD13	SSBP3	EDC4	RAB3GAP2	NAT1	RABGAP1	KPNA6	TBC1D22A	TBL1Y	TSNARE1	R3HCC1	CLSPN	PNRC1	STIP1	LMAN2	ACOT2	EBNA1BP2	STX12	TMED10	ASCC3	FERMT2	TMEM242	GCN1	CCNI	COPS6	PCNX3	ZKSCAN5	WDR89	HOGA1	MKRN1	C2CD4B	SYT9	SIK1	BTNL3	ERMAP	SMPDL3A	DBF4	TMEM184B	SPIN1	RNPS1	FASTK	MTO1	TXNL4A	TRAFD1	GADD45G	COG4	SUGT1	HECTD1	SF3A3	AP3M2	CARHSP1	COX18	ELP5	ORC6	HEBP2	MORF4L1	ATXN10	NOCT	PRDX3	ORC3	PRKD2	SLC25A30	ASF1A	GOLGA2P7	DCAF12	FAM149A	SCRIB	SPIDR	MORC3	SLC39A14	CPSF4	FAM224B	ZFYVE26	TTC9	CFHR3	CLDN23	TAPT1	BAG4	ADRA1A	DLC1	ERLIN2	PROSC	BRF2	RAB11FIP1	GOLGA7	SFRP1	FGFR1	DNM1L	LSM1	GSR	C8orf4	DDHD2	PLPP5	WHSC1L1	WRN	FUT10	IDO2	VPS37A	ZDHHC2	CNOT7	MTMR7	ELP3	PBK	ESCO2	RNF122	MAK16	TTI2	CCDC25	PCM1	EPHX2	RPL23AP53	CLU	KAT6A	ASAH1	PSD3	UBXN8	TRIM35	PTK2B	MTUS1	SLC7A2	XPO7	SH2D4A	KIF13B	PPP2R2A	NAT2	CHMP7	CDCA2	KCTD9	TNFRSF10B	BNIP3L	DOCK5	INTS10	ENTPD4	LOXL2	CCAR2	BIN3	TM2D2	PLEKHA2	PPP3CC	HMBOX1	INTS9	ZNF395	MICU3	SMIM19	IKBKB	POLB	VDAC3	SLC20A2	RNF170	THAP1	HOOK3	PPP2CB	SORBS3	PDLIM2	EXTL3	NKX3-1	MNAT1	UBA6	GSTT1	ERI1	BLK	CTSB	NEIL2	TNKS	ATP6V1B2	MTMR9	HLA-DRB6	JCHAIN	GRSF1	UTP3	POLR2B	NRIP1	HLA-DRB5	ETFBKMT	PGS1	GC	DDX11	SLC4A4	NOA1	SLC38A6	TRMT5	JKAMP	PCNX4	HGSNAT	ARF6	RNF31	CIDEB	NFKBIA	GABPA	ANG	RNASE4	PARP2	TMEM55B	DHRS1	STXBP6	TPPP2	AP4S1	SUPT16H	DHRS4-AS1	TM9SF1	PRMT5	RBM23	FITM1	LTB4R2	CBLN3	C14orf93	NDRG2	TOX4	DCAF11	TINF2	PCK2	METTL17	DNAL1	SGPP1	SFSWAP	TADA2A	ZNF410	COQ6	USP25	PXMP2	ARHGEF18	TIAM1	IFNAR1	PPBP	USP16	CCT8	RWDD2B	MRPL39	C21orf91	ATP5J	SCAF4	LTN1	DYRK1A	DSCR3	ERG	MIS18A	C21orf59	SYNJ1	NCAM2	DONSON	ITSN1	CENPC	CHAF1B	KCNE1	RCAN1	C21orf62	SLC5A3	DNAJC28	GART	CRYZL1	SON	YTHDC1	STK11	TBXA2R	HIPK1	ANGPTL6	MT1H	FGA	CALM1	FGB	PINK1	FBXO31	RANBP3	GTF2F1	AMFR	RYBP	EIF4E3	SHQ1	PROK2	CNTN3	KIAA0391	SRP54	PSMA6	CFL2	ALDH6A1	GPM6A	AGAP3	CXCL2	RAB11B	PRAM1	ARF4	ZC2HC1C	DLST	ABCD4	FOS	AREL1	EIF2B2	MLH3	FCF1	MKNK2	BTBD2	REXO1	FRMD4B	UBA3	PIGH	EIF2S1	VTI1B	UBXN6	UHRF1	FEM1A	SH3GL1	KDM4B	CACTIN	RCOR1	WDR20	ZNF839	PPP2R5C	CINP	NEK9	MUM1	TCF3	TECPR2	ZKSCAN2	ZFP69B	ZNF764	ZNF646	AKIRIN1	MYO19	FNTA	PARN	CHMP1A	G3BP2	PSEN1	HMGB1	CD4	ALB	BCAR1	NTF3	EDNRB	PLCG2	CPB2	ABCA1	SMOC1	KLRF1	WWP2	CDS1	TSC2	CRK	DNAJA3	PKD2	NOP56	UBOX5	ZNF343	VPS16	SNRPB	PTP4A1	PHF3	SDHAF4	LMBRD1	SMAP1	STX7	LPA	USP20	CLPX	TUBGCP2	ARL2BP	YWHAE	RCHY1	THAP6	SDAD1	NUP54	SCARB2	USO1	NAAA	AFM	ASGR2	GABARAP	TRIP13	CGRRF1	SAMD4A	TMPRSS2	BRAP	LRRC37A2	SAE1	PPP3CA	TEK	ABCC9	CDKN2B-AS1	PHB2	ATN1	C1S	CDKN2A	ZNF473	C1RL	C1R	PLAA	IFT74	BCL2L12	PRMT1	POLD1	MED25	CNTLN	RAD51AP1	FBXL14	RHNO1	CDCA3	SPSB2	COPS7A	AKAP3	MLF2	NDUFA9	PTMS	FOXM1	DYRK4	NCAPD2	PARP11	SCNN1A	ZNF384	CNOT6L	SOWAHB	MRPL1	NECAP1	CLSTN3	PZP	M6PR	KLHL9	STX17	TTC39B	KDM4C	C9orf72	KPTN	DHX34	GLTSCR1	KDM5A	PDLIM5	SMARCAD1	AFF1	KLHL8	LIN9	MED8	ACADS	ACADSB	ACADM	ACADVL	ACAT1	ABAT	AAMP	SERPINA3	ZNF786	CACUL1	RAB3C	EXOC4	SPC24	RAP2A	GANAB	CDCA5	AKAP11	INTS6	LNX2	PDS5B	GJB2	MPHOSPH8	CRYL1	ZNF554	ZNF398	ZNF282	ZNF557	RB1	ZSCAN25	CEP44	HAND2-AS1	HAND2	FBXO8	SPCS3	UBE3C	VIMP	SNRPA1	AGA	NEIL3	THAP9	SEC31A	WDR25	YY1	DNAJB6	PAXIP1	LMBR1	NOM1	ADH6	SERPINA4	KLHL2	TMEM192	FBLN5	PPP4R3A	PSMC1	ATXN3	SORBS2	NR3C2
lihc	13	mut	PTPRN2	IDH1	ADGRL3	BAP1	AIM1	XDH	GPRASP1	ANKRD30A	NOS3	FN1	ZNF135	MYH15	ADAMTS7	UBA1	CSPG4	GNAS	DNHD1	COL7A1	TLR8	2018-03-06	TACC2	DGKG	A1BG	A2ML1	ABCA1	ABCA12	ABCA13	ABCA4	ABCA7	ABCB11	ABCB5	ABCC1	ABCC3	ABCC4	ABCC8	ACACB	ACAD11	ACAT2	ACPP	ACVR2A	ADAM12	ADAM18	ADAM29	ADAMTS18	ADAMTS19	ADAMTS20	ADAMTS9	ADAMTSL1	ADCY2	ADCY3	ADCY8	ADGB	ADH1A	AEBP1	AFF2	AHNAK	AHNAK2	AIRE	AKAP13	AKT2	ALB	ALMS1	ANKHD1	ANKRD11	ANKRD12	ANKRD24	ANKRD26	ANKRD30B	ANO4	ANO9	AOX1	AP2B1	APC	APEH	APOB	ARHGAP31	ARHGAP33	ARHGAP35	ARHGEF4	ARID1A	ARID1B	ARID5B	ASAP1	ASPM	ASTL	ASTN1	ATM	ATP10A	ATP12A	ATP13A4	ATP2B2	ATP8A1	ATP9A	ATR	ATRX	ATXN7L1	AUTS2	AZIN1	B4GALNT3	BCL11A	KMT2D	CTNNB1	KMT2A	GRXCR1	USH2A	PLCB1	CTU2	DSEL	FREM2	PDZRN4	ZAN	RAB3GAP2	FAT3	SPECC1	PTPRM	EVC2	ERBIN	SLC4A10	VCAN	MCM3AP	HIVEP1	FER1L6	LRIT1	THEMIS	DHX9	FBLN2	TMC7	KCNK10	SPAG17	DOCK2	FAM184A	TRIP12	SLC6A3	DOCK10	KDR	PCDHA13	BSN	KCNU1	DSCAML1	ITGAD	SLC24A2	CNGA3	CHD9	PHRF1	ZFP28	PTPRZ1	CNTNAP4	POLQ	PCDH15	XIRP2	LRIG2	CCDC146	DMD	CCDC141	FRAS1	GLI3	MUC19	TRPS1	TRPM3	GRIN3A	RFX7	POMT2	UTP20	THSD7A	NLRP5	KIAA1210	EVPL	WDFY3	DPCR1	SPTBN4	DSPP	ISLR	DNAH5	RYR3	DMXL1	ZNF469	BRD4	IGDCC4	CADM1	STEAP1B	CSMD3	FHDC1	LGSN	UNC13C	CYFIP2	DNAH10	WDR49	TP53	PDCD11	SYNE2	NBEAL2	SLC44A5	OBSCN	RYR1	TRRAP	ITPR2	FLOT1	PLCE1	DNAH14	TNN	CD22	BPNT1	SLC9C1	UMODL1	PDZD2	TNS3	PLCB4	UBR4	MXRA5	PKP4	BICD1	NEB	EPB41L3	RPS6KA3	DSP	ADGRE3	DIP2C	COL12A1	CCDC80	TMEM132B	ITGA9	CCR7	TEP1	CUBN	PCLO	HECW2	DNAH7	SMARCA4	DYNC2H1	NOS1	CLCN1	RB1	ZNF638	TFAP2D	ITPR3	GRM8	ZNF334	WNK2	PCDHA7	DOCK8	CEP250	CCDC13	NCOR2	DNAH1	EGF	CAPN11	SLIT2	FARP1	NSD1	TPO	TTN	KALRN	LAMA5	DST	TLN1	MUC4	DNAH8	FAM47A	SCN10A	TG	SYNE1	GRM1	KIAA1549	PDE3A	LAMA2	NEO1	FLNA	METTL1	CCNB3	CROCC	CDH23	NPC1L1	NID2	MYCBP2	WBSCR17	ITGA11	UBA6	FGGY	ZNF536	FBXL4	ZFP64	DENND3	FSIP2	FREM1	KDM4C	DZIP3	DNAH2	VWA5B2	NOX3	TDRD5	SAGE1	NLRP2	MYO18B	RBL2	STXBP5L	ITIH4	KIAA1109	LTBP2	CARD11	XIRP1	ADGRV1	HNF1A	OR8K1	IPO13	INSR	PRKDC	MGA	DSCAM	C3	SALL1	ZNF676	ZNF468	KRT27	SPTB	C1orf94	ZNF99	CDH9	FAT2	KSR2	FAM46D	OR10Z1	HIPK3	HIPK2	ROBO1	ICE1	ZNF831	C2orf71	NACAD	WDR17	KIAA0556	DICER1	CLASP2	NEK10	SLC1A6	NOTCH4	PRUNE2	C10orf76	FBN1	CLSTN2	RIMS1	PPP1R13B	RP1L1	SACS	CTCF	CACNA1E	DNAH9	PCBP3	COL4A2	PLEKHG1	OGN	LAMA3	CD109	MECOM	SNTG2	PTK2B	MYT1L	KIT	KRTAP4-3	SVEP1	HSPA1L	FAT4	MRC2	TTLL4	COBL	SVIL	PPP1R3A	DBN1	PKD1L1	FIG4	OR6K2	RP1	DSE	CR2	KCNA5	NCKAP5L	TEK	PLEKHG3
lihc	13	amp	SUPT5H	FGFR1	LMBRD1	SPRY2	MTO1	CD109	SDHAF4	LTBP4	FBL	ZFP36	CCDC97	HNRNPUL1	ARHGAP42	HAUS5	KMT2B	TMEM147	DMKN	COX6B1	PHF3	WDR62	ANKRD27	HAMP	LSM14A	PIK3R2	SLC4A4	SMAP1	CYP2B6	CYP2A7	PTP4A1	BLOC1S3	NUP155	SUGP2	UPF1	SMG9	XRCC1	IRGQ	UPF3A	CDC16	RASGRP4	ZNF260	SNRPD2	UGGT2	DNAJC3	TGDS	GPC6	ABCC4	AKAP8	RANBP3L	LIFR	RAD1	C9	GHR	AGXT2	MRPS30	WDR70	PAIP1	C5orf34	CEP89	FAAP24	ALDH3A2	FOSB	LILRB5	ZNF335	ZNF324	BLOC1S5	GALNT11	MRPS14	RAD54B	RAB3GAP2	DSTYK	TBC1D22A	SLC17A9	RUSC1	TSNARE1	CBX1	LMAN2	NECAB3	YWHAQ	FKBPL	ASCC3	COPS6	COPS5	ZKSCAN5	ADCK5	MKRN1	MKRN2	TATDN3	BTNL3	EHMT2	DBF4	TMEM184B	FASTK	C17orf58	HECTD1	CDC42EP4	CARHSP1	POP1	ORC6	PDSS1	C8orf59	ENY2	TAF2	YWHAZ	PTK2	ATAD2	STK3	SHARPIN	HSF1	RPL8	SCRIB	EEF1D	FAM84B	PHF20L1	ZFAT	PYGO2	SUPT6H	GPS1	HDGF	KAT2A	KHDRBS3	ASAP1	TATDN1	TRMT12	RNF139	NDUFB9	TMEM65	KIAA0196	FAM91A1	FAM49B	ARFGEF1	COX6C	POLR2K	FBXO43	TAF5L	BRPF3	COLEC10	WDYHV1	PVT1	PRKDC	NUDCD1	EMC2	EIF3E	EBAG9	UTP23	RAD21	EIF3H	TRAPPC9	ATXN7L3	THEM6	JRK	TRIB1	NSMCE2	CCT3	CHRAC1	AGO2	DCAF13	PABPC1	ATP6V1C1	ZNF706	TADA1	DSCC1	MRPL13	MTBP	HSP90AB1	C8orf76	TBC1D31	DERL1	C8orf33	UBR5	SUPT3H	MED30	UBAP2L	SOCS7	TADA2A	ARHGAP39	ZNF34	ZNF517	PPP1R16A	LRRC14	RECQL4	ZNF251	COMMD5	ZNF7	ZNF250	BOP1	CYHR1	SLC52A2	KIFC2	MROH1	HGH1	FIZ1	ZNF581	ZNF707	ZFP41	ZNF696	GLI4	ZNF184	NUP98	PRIM2	GGH	TOP3A	BAG2	SNHG6	RRS1	CSPP1	MTFR1	ARMC1	MCMDC2	TRIM28	RAB2A	HMGCLL1	MRPL14	CYP39A1	PCMTD1	PXDNL	FAM150A	BMP5	MRPL15	LYPLA1	ATP6V1H	SLC35B2	AARS2	TCEA1	VPS28	TONSL	SLC39A4	CPSF1	KIAA1586	ZFAND1	IMPA1	CHMP4C	SDCBP	GPR182	CDC5L	MAD2L1BP	GTPBP2	SLC17A8	TMEM68	TGS1	CHCHD7	RPS20	DROSHA	C5orf22	C7	PLCXD3	ZNF622	ANXA10	PPP2R2A	BAIAP2L1	GTPBP10	ORAOV1	USP22	PPFIA1	DHRS7B	TMEM11	CPSF4	TRRAP	ATP5J2	PDAP1	ARPC1A	ZNF655	PTCD1	BUD31	ZNF3	MFAP4	MAPK7	TAS2R43	CDHR3	EPN2	TPD52	MRPS28	MCM4	UBE2V2	PUF60	PRPF3	PRPF4B	TSTA3	SMG5	ZNF16	FBXL6	ZNF252P-AS1	ZNF252P	TMED10P1	ZC3H3	TIGD5	GSDMD	TOP1MT	RHPN1-AS1	PYCRL	MROH6	NCSTN	MAF1	CYC1	EXOSC4	GPAA1	GSTT1	ATP6AP1	RPL10	MORF4L1	OPN3	SUMF2	MPC2	GOLGA2P7	YIPF3	KCTD2	SPIDR	JTB	CFHR3	SNAPIN	LIN9	SFTA1P	ABCF1	LINC00482	ACACA	DHRS1	ACTL6A	GDPD1	ZNF786	ACLY	RAB3C	ACOX1	ACP1	TRAM1	SEC11A	FRS3	RNF216P1	SDCCAG8	2018-09-09	SLC26A11	LRRC37A2	EME1	FAM189B	USP39	SLC12A7	PTGES3	YME1L1	UNK	AHCYL1	KDM5B	SPNS1	CTTNBP2	ZIC5	ZNF273	MESP2	RUNDC1	DNMT3B	CDK2	CSNK2A1	BAG6	GATAD2B	ZBTB45	NELFCD	YWHAB	TPM3	PIM3	ALG12	TRABD	ZNF766	C19orf48	KMT5C	PPP6R1	CNOT3	MBOAT7	POLD1	PA2G4	CDK5RAP1	GPATCH1	SNTA1	MEGF8	CUL9	C20orf96	ZCCHC3	POLR3F	MKKS	CRNKL1	RIN2	PCNA	PAK5	SNRPB2	GINS1	MCM8	TRMT6	KLHDC3	RPL7L1	TBCC	MEA1	CUL7	PPP2R5D	MRPL2	RRP36	ZNF318	MRPS10	POLR1C	TJAP1	ABCC10	MRPS18A	POLH	PDE2A	MARS	THBD	SGO2	FAM126B	NIF3L1	TSPAN17	PARP10	PTDSS1	LAPTM4B	CPQ	MTDH	RPL30	MTERF3	PLEKHF2	CCNE2	INTS8	DPY19L4	NBN	RIPK2	KCTD7	TMEM248	LACTB2	E2F5	RMDN1	TMEM64	OTUD6B	CPNE3	ZNF138	PHF1	MCM3	SETDB1	TERF1	ZNF592	PAK1IP1	ERVFRD-1	TMEM14C	TMEM14B	NEMP2	NAB1	NFE2L2	RIOK1	SLC35B3	PRR3	MDC1	DHX16	SSR1	VIMP	MEF2A	SNRPA1	RANBP9	GRB2	NOL7	TBC1D7	ZNRD1ASP	PPP1R11	CBX8	KAT7	SUMO2	NMT1	PLK1	CBX3	CPSF6	CCT2	UTP18	SMG8	EIF4A3	GAA	TK1	BIRC5	CANT1	METTL23	MFSD11	USP36	KIF18B	EFTUD2	PGS1	CBX2	PRPSAP1	UBE2O	POLG2	TLK2	CEP95	METTL2A	NUTM2A-AS1	MRPS23	STRA13	LRRC45	SUPT4H1	RAD51C	MKS1	DYNLL2	TOM1L1	COX11	KCNJ16	ABCA8	ARL16	CCDC137	OXLD1	MAFG-AS1	HGS	ARHGDIA	NPLOC4	PYCR1	GCGR	SIRT7	MRPL12	NUP85	POLM	IK	CD14	SLC35A4	RING1	GGA3	MIF4GD	TBC1D16	NOL11	KPNA2	AMZ2	CDYL	CEP131	ALYREF	EXOC7	TMEM94	TSEN54	SRP68	TRIM65	TRIM37	SOWAHA	OGFOD3	NARF	TEX19	SAP30BP	RECQL5	H3F3B	FOXK2	USP21	SNX27	UBQLN4	BCL9	RBM8A	RNF115	DAP3	ARHGEF11	PEX11B	TBCE	USP33	MRPL9	ADIPOR1	PI4KB	RABIF	MDM4	OTUD7B	PARP1	TP53BP2	XPR1	PIP5K1A	PIAS3	HIST2H4A	CHD1L	APH1A	GLMP	IQGAP3	NAXE	PMF1	TMEM79	MEF2D	GPATCH4	MRPL24	PRCC	ISG20L2	RRNAD1	SSR2	MEX3A	LAMTOR2	POLR3C	NUDT17	C1orf43	CREB3L4	DENND4B	CRTC2	SLC39A1	KIAA0907	YY1AP1	GON4L	RIT1	MSTO2P	INTS3	CENPL	DARS2	GAS5	PIGC	LIX1L	VAMP4	METTL13	DEDD	B4GALT3	UFC1	PPOX	CBFA2T2	FDPS	EFNA4	RNF8	GPR89A	ILF2	RFWD2	CHTOP	ACP6	SUCO	SMYD3	SCAMP3	CLK2	HCN3	TOMM40L	ADAM15	ZBTB7B	TSEN15	TMEM9	CACYBP	RBBP5	TMEM81	MPZL1	CUL1	ADCK2	PAXIP1	DNAJB6	UBE3C	LMBR1	NOM1	AKR1D1	ZNF775	RARRES2	REPIN1	EZH2	ZNF282	ZNF746	ZNF398	ABCF2	WDR91	NUP205	ATP6V1F	C7orf49	RBM28	STRIP2	CHRM2	BPGM	FAM180A	WDR60	CDK5	SLC4A2	ACTR3B	TMEM209	CEP41	LUC7L2	COPG2	AGAP3	ZNF767P	ZNF862	AHCYL2	MKLN1	LRRC4	PRKAG2	RHEB	UBE2H	POT1	CALU	LINC01003	GCC1	ZNF800	STX1A	MPP6	LUZP6	SNX13	BZW2	POM121C	GTF2IRD2	GTF2IP1	NSUN5	TBL2	EIF4H	NUPL2	KLHL7	CALN1	BAZ1B	EXOC4	YWHAG	RPS6KC1	LGR6	ZNF669	TAF1A	AIDA	GRINA	PLEC	FAM83H	UQCRB	ZNF692	NVL	CNIH4	WDR26	CHML	EXO1	CSNK2B	CAP2	DAXX	SRPK1	LSM2	C6orf47	ABHD16A	PRRC2A	GPANK1	UQCC2	LEMD2	ZBTB22	WDR46	PFDN6	KIFC1	RGL2	CUTA	ZBTB9	VPS52	RXRB	SLC39A7	NFKBIL1	NEU1	ZBTB12	DDX39B	ZNF204P	BRD2	RPP21	TRIM39	HCG18	TOP2A	PPT2	AGPAT1	DXO	RNF5	PBX2	NELFE	ATAT1	TCF19	CCHCR1	C6orf62	ZNF322	MRS2	TDP2	GMNN	ABT1	GTF2H4	PGBD1	TOB2P1	ZKSCAN3	ZSCAN16	ZSCAN9	ZKSCAN8	ZSCAN26	ZKSCAN4	TRIM27	ZNF311	NHLRC1	FAM8A1	DEK	FARS2	FBXO9	FOXP4	NFYA	MTCH1	CMTR1	MAPK14	KLHL12	BIRC2	TIMM21	DCTN2	CLPTM1L	NDUFS6	ZNF526	GSK3A	SLITRK6	CDK4	CHAMP1
lihc	13	del	RARB	HLA-DRB6	HLA-DRB5	TCAIM	FRMD4B	UBA3	ACY1	POC1A	ABHD14B	STAB1	ARIH2	GNAI2	RYBP	EIF4E3	SHQ1	PROK2	CNTN3	SUCLG2	DNASE1L3	ABHD6	ACOX2	ARF4	PSMD6	KCTD6	CAPZB	N4BP2L1	ZNF324	GALNT11	STARD13	SSBP3	EDC4	RAB3GAP2	NAT1	RABGAP1	KPNA6	TBC1D22A	TBL1Y	TSNARE1	R3HCC1	CLSPN	PNRC1	STIP1	LMAN2	ACOT2	EBNA1BP2	STX12	TMED10	ASCC3	FERMT2	TMEM242	GCN1	CCNI	COPS6	PCNX3	ZKSCAN5	WDR89	HOGA1	MKRN1	C2CD4B	SYT9	SIK1	BTNL3	ERMAP	SMPDL3A	DBF4	TMEM184B	SPIN1	RNPS1	FASTK	MTO1	TXNL4A	TRAFD1	GADD45G	COG4	SUGT1	HECTD1	SF3A3	AP3M2	CARHSP1	COX18	ELP5	ORC6	HEBP2	MORF4L1	ATXN10	NOCT	PRDX3	ORC3	PRKD2	SLC25A30	ASF1A	GOLGA2P7	DCAF12	FAM149A	SCRIB	SPIDR	MORC3	SLC39A14	CPSF4	FAM224B	FGFR1	TADA2A	KAT6A	NKX3-1	BAG4	PSEN1	TNFRSF10B	DLC1	USP16	RCOR1	YY1	SMAD1	PRMT5	PPP2R5C	AKT1	IRF2	EPHX2	PCM1	CLU	GINS4	GPAT4	POLR2B	GRSF1	CCDC25	GOLGA7	SFRP1	IDO2	MTMR7	CDK5	ASAH1	GSR	DDHD2	PLPP5	WHSC1L1	CUL1	RNF170	THAP1	HOOK3	C8orf4	ASH2L	ELP3	PBK	ESCO2	WRN	BRD7	BAG5	TRIM35	PTK2B	PACS2	LSM1	LEPROTL1	DCTN6	GTF2E2	SARAF	VPS37A	ZDHHC2	CNOT7	NPY1R	ING2	TM2D2	PLEKHA2	SH3GL1	FUT10	UBXN8	KIF13B	ALDH6A1	NUP98	ERLIN2	PROSC	BRF2	RAB11FIP1	EXTL3	XPO7	HMBOX1	INTS9	ZNF395	DNAJB6	MTUS1	SLC7A2	SH2D4A	ADRA1A	CHMP7	CDCA2	KCTD9	BNIP3L	DOCK5	GPR65	RNF122	MAK16	TTI2	DNAL1	CHAF1B	PSD3	ZNF410	COQ6	ZNF596	PPP2CB	ZKSCAN2	ZFP69B	ZNF764	ZNF646	SMIM19	IKBKB	POLB	VDAC3	SLC20A2	AKIRIN1	MYO19	FBXO25	TDRP	HGSNAT	FNTA	CLN8	DLGAP2	KBTBD11	RPL23AP53	MCPH1	NOA1	PPP2R2A	GATA4	ENTPD4	LOXL2	PARN	ERICH1	PPP3CC	INTS10	CLDN23	CCAR2	BIN3	ANG	GPHN	ZFYVE26	VTI1B	PIGH	EIF2S1	DHRS1	STXBP6	TPPP2	AP4S1	SUPT16H	DHRS4-AS1	TM9SF1	RBM23	RNF31	FITM1	LTB4R2	CBLN3	C14orf93	NDRG2	TOX4	DCAF11	TINF2	PCK2	CIDEB	METTL17	ARF6	STK11	CGGBP1	EAPP	CEP89	FAAP24	GPATCH1	SGPP1	TTC9	MED6	SLC39A9	SYNJ2BP	ZFYVE1	SMOC1	DCAF5	ZFP36L1	SRSF5	SLC10A1	PCNX1	MKNK2	BTBD2	REXO1	DPF3	RNASE4	CHURC1	MUM1	TCF3	SON	YTHDC1	SFSWAP	ATP6V1B2	XAB2	GTF2F1	UBA6	DNM1L	ARFIP1	ANKRD17	JCHAIN	UTP3	RAB11B	PRMT9	TBXA2R	CENPC	PGS1	NRIP1	USP25	CCT8	TIAM1	RWDD2B	MRPL39	C21orf91	ATP5J	SCAF4	LTN1	GABPA	GC	NCAM2	MTHFD2L	PHF3	PTP4A1	CFHR3	TAPT1	USP20	CLPX	TUBGCP2	ARL2BP	LIN9	MED8	ACADS	ACADSB	ACADM	ACADVL	ACAT1	ABCA1	ABAT	AAMP	SERPINA3	NAT2	ZNF786	ITGB3BP	JUN	ARL17A	SH3GLB1	LRRC37A	FOPNL	RRN3	ERCC4	BFAR	EPS15	ZC3H7A	CLEC16A	GSPT1	TXNDC11	MFSD2A	MAST2	SZT2	PPCS	KIF2C	IPO13	TMEM53	HECTD3	INPP5B	MANEAL	CAP1	FOXJ3	TESK2	CFAP57	ZMYND12	CDCA8	DPH2	CCDC163	UTP11	CDC20	PABPC4	GPBP1L1	C1orf109	EXO5	GNL2	ELOVL1	FGGY	ARL6IP1	ARHGAP17	COQ7	COG7	LCMT1	THUMPD1	EARS2	ACSM5	PLK1	TNRC6A	C16orf62	KNOP1	DNAJC6	SPNS1	XPO6	NFATC2IP	KDM8	TAOK2	BCKDK	GTF3C1	ZNF720	VKORC1	RNF40	PHKG2	C16orf58	TUFM	RMI2	FAM234A	NPRL3	ITFG1	PHKB	DCUN1D3	ACSM3	ERI2	MGRN1	UBALD1	SNX7	ATG4C	PRPF38A	TM2D1	FAAH	EFCAB7	RAD54L	BTF3L4	FAM151A	LRRC42	SWT1	LONRF1	CTSB	NEIL2	ERI1	BLK	MTMR9	MCM7	RB1	RBL2	CYLD	TP53	TRRAP	NEK9	PLCG2	ZC2HC1C	DLST	ABCD4	FOS	AREL1	EIF2B2	MLH3	FCF1	SMARCA4	YWHAE	BCAR1	PRKDC	ABCF2	AGAP3	ZNF282	ZNF767P	PRKAG2	ZNF862	ZNF746	LINC01003	ZNF398	RHEB	ACTR3B	SLC4A2	TNKS	ADCK2	PAXIP1	LMBR1	NOM1	KDM4B	SERPINA4	ZNF775	RARRES2	REPIN1	EZH2	WDR20	ZNF839	CINP	UBE3C	SLC25A47	TMEM11	TCEA1	EXOC3L4	WDR25	USP22	C1RL	EIF5	FBLN5	PPP4R3A	PSMC1	ATXN3	CALM1	DHRS7B	MAP2K3	SIRT1	BRD1	BRAP	FAM160B1	TRUB1	POLR3A	PDCD11	HABP2	PXN	PPP1R3B	PCGF6	OBFC1	GSTO2	DNAJC9	SEC24C	ECD	AP3M1	ANXA7	PPP3CB	MRPS16	FAM204A	SPPL3	SDCCAG8	HERPUD1	USP33	USP10	AMFR	FBXO31	CSNK2A2	USP7	USP48	CNEP1R1	PAPD5	SHARPIN	MT1DP	MT1L	MT2A	MT1X	MT1G	MT1H	MT1E	MT1F	MT1B	MT1A	MT1M	NUDT21	OGFOD1	BBS2	FTO	AKTIP	LONP2	SIAH1	TYK2	SPG7	OTUB2	MARK3	VPS9D1	ZNF276	TCF25	CDK10	SPATA2L	CHMP1A	CFAP20	USB1	KATNB1	SETD6	CETP	POLR2C	GINS3	COQ9	CIAPIN1	FAM192A	RSPRY1	DDX19B	DDX19A	VAC14	FUK	TCEB2	USP1	CDT1	APRT	GALNS	RNF166	TRAPPC2L	ACSF3	NRAS	SF3B3	MBTPS1	GOT2	RHOT2	DNAJA3	SH3RF1	IRF8	MAP1LC3B	MLYCD	KLHL36	COX4I1	CYB5B	GFOD2	TK2	UTP4	TMEM208	CES4A	WWP2	TANGO6	ENKD1	ATP6V0D1	LCAT	SLC7A6	SDHAF4	LMBRD1	SMAP1	CD109	TMEM30A	MYO6	SENP6	SH3BGRL2	HMGN3	HBS1L	STX11	TTK	PM20D2	UBE2J1	LYRM2	CASP8AP2	MANEA	MAP3K7	STX7	BCKDHB	SLC35A1	AKIRIN2	RNGTT	RARS2	SMIM8	LPA	PNISR	NDUFAF4	UFL1	USP45	COQ3	CCNC	FBXL4	PTPRK	PREP	HACE1	ADGRG6	RWDD2A	DOPEY1	PGM3	IBTK	SYNCRIP	CEP162	SNX14	CDC40	TBC1D32	HEY2	HINT3	CCDC28A	RSPO3	LTV1	HSF2	BCLAF1	SF3B5	TBPL1	MED23	FBXO30	CITED2	MAP7	REPS1	AIG1	TRMT11	ECHDC1	ARG1	TCF21	PEX3	FUCA2	HECA	SERINC1	VTA1	ALDH8A1	ADAT2	ENPP1	PDE7B	PEX7	MTFR2	RNF146	CENPW	EPM2A	IL20RA	WASF1	TMEM181	PLAGL1	FAM46A	PPIL4	TAB2	LRP11	KATNA1	GINM1	NUP43	PCMT1	SORBS3	PDLIM2	SLC25A37	CSNK2A1	MICU3	ESR1	ZNF554	UBE2D3	SMARCAD1	ZNF557	ZNF562	ZNF317	ZNF561	FGA	ZNF20	RANBP3	UBXN6	UHRF1	FEM1A	CACTIN	FGG	KIAA0391	SRP54	NFKBIA	PSMA6	CFL2	FGB	DYRK1A	IFNAR1	DNAJC28	GART	CRYZL1	DSCR3	KBTBD6	AKAP11	SPCS3	MPRIP	STUB1	ARHGEF18	AGA	NEIL3	GPM6A	BCL10	RPTOR	VWA8	CEP44	HAND2-AS1	HAND2	FBXO8	TLR3	UFSP2	LRP2BP	GATB	LINC00242	ERMARD	LINC00574	CYP4V2	F11	KLKB1	DCTD	ARMC1	NTN4	DIAPH3	TDRD3	N4BP2L2	PDS5B	UTP14C	ATP7B	PRAM1
lihc	16	mut	KMT2A	SEMA3D	COBL	SYNE2	TP53	ZFP28	BSN	OBSCN	PLEKHG3	CYFIP2	LRIG2	CCDC141	PDCD11	AEBP1	RAB3GAP2	PDZRN4	DMXL1	ADAMTS18	ZFHX4	CSPG4	FREM2	GRXCR1	DOCK2	UBA1	ADGRL3	DNAH10	VCAN	DSEL	TRPS1	EVPL	CTNNB1	SPECC1	CTU2	NOS3	A1BG	A2ML1	ABCA1	ABCA12	ABCA13	ABCA4	ABCA7	ABCB11	ABCB5	ABCC1	ABCC3	ABCC4	ABCC8	ACACB	ACAD11	ACAT2	ACPP	ACVR2A	ADAM12	ADAM18	ADAM29	ADAMTS19	ADAMTS20	ADAMTS7	ADAMTS9	ADAMTSL1	ADCY2	ADCY3	ADCY8	ADGB	ADH1A	AFF2	AHNAK	AHNAK2	AIM1	AIRE	AKAP13	AKT2	ALB	ALMS1	ANKHD1	ANKRD11	ANKRD12	ANKRD24	ANKRD26	ANKRD30A	ANKRD30B	ANO4	ANO9	AOX1	AP2B1	APC	APEH	APOB	ARHGAP31	ARHGAP33	ARHGAP35	ARHGEF4	ARID1A	ARID1B	ARID5B	ASAP1	ASPM	ASTL	ASTN1	ATM	IGDCC4	ITGAD	RB1	GPR158	MCM3AP	MUC4	RYR1	FER1L6	FAT3	USH2A	COL7A1	PCDHA13	NLRP2	2018-03-06	MYO18B	GPRASP1	DMD	KDR	CNGA3	WNK2	CNTNAP4	NOS1	TLR8	LRIT1	SLC6A3	PTPRN2	FHDC1	FBLN2	ERBIN	FRAS1	ZFP64	TCF20	AUTS2	HIVEP1	ZNF135	SAGE1	SLC4A10	MYO3B	TTN	XDH	DOCK10	FAM47A	RFX7	DNAH5	THEMIS	TRPM3	EGFLAM	SLC12A1	RIMS2	GLI3	TFAP2D	PLCB1	NLRP5	MRC2	DNAH14	SVEP1	TTLL4	ADGRV1	COL4A6	POLQ	GRIN3A	CCDC146	DIP2C	SND1	TG	ITGAV	KALRN	FIG4	REV3L	STAB1	GUF1	CTNND2	PCDHA7	DHX9	COL16A1	TRIM66	NBEA	SH3RF3	CPAMD8	ZAN	TMEM132D	KCNU1	NCOA3	PTPRZ1	PCDH15	NID2	KCNK10	XIRP2	TTC3	UNC13C	SYNE1	WDR49	PTPRM	ROBO1	NBEAL2	SLC24A2	EVC2	PCBP3	DPCR1	METTL1	SPAG17	DNAH7	CELSR3	THSD7A	NEB	RP1L1	OGN	CHD9	UTP20	CUBN	VWA5B2	MUC19	ELL2	TMC7	ZNF831	PPP1R13B	CARD11	ITGA9	CSMD1	RANBP17	TDRD5	KIAA1109	RPS6KA3	TACC2	RYR2	IDH1	FLT1	RANBP2	PAPPA	TNK2	DGKG	PHACTR3	MBD1	SPEF2	EPHA1	ATXN7L1	TLE4	GUCY1B3	LRRC69	SORCS3	PCDH17	TDRD1	DYNC1H1	CAND2	CTCF	PTK2B	SMARCA4	TGFBRAP1	ITIH4	KIAA0556	QRICH2	HMCN1	LRP1B	FGA	RAB18	MYT1L	CFAP54	GCN1	CACNA1E	DNAH8	ULK2	CLCN1	ITPR3	PCLO	USP19	DENND5B	SPTA1	HERC1	MPO	PARD3B	LAMA3	PLEKHG1	ROBO2	DENND3	TEP1	CREBBP	CROCC	CRB1	CAND1	CDH15	KCNB2	OR6K2	CDH23	CLSTN2	PTK2	LAMA2	CR2	PKD1L1	PREX1	ATP2B2	CCDC13	DMBT1	ITGA11	FBN1	DNAH2	DOCK6	MUC16	MTMR7	ATP13A4	LTBP2	B4GALNT3	CSMD2	NOX3	JARID2	MUC17	SCN10A	STXBP3	HIPK2	GRIA1	SACS	ISLR	DCC	CEP250	HSPA1L	SLC44A5	RIMS1	PIWIL4	DNAH9	GRM1	EDC4	RPS6KA6	SNTG2	CSMD3	PCDH7	GRIA4	PLXNA4	CHD4	CABIN1	OVCH1	NSD1	EIF4G1
lihc	16	amp	YWHAZ	PTK2	ASAP1	DERL1	LRRC14	UBR5	COPS5	FBXL6	TBC1D31	TCEB1	SCRIB	ARFGEF1	NBN	ZFAND1	RPL7	POP1	FAM84B	PHF20L1	STK3	KHDRBS3	OTUD6B	TSNARE1	RIPK2	TATDN1	TRMT12	RNF139	NDUFB9	TMEM65	KIAA0196	FAM91A1	CHRAC1	AGO2	TSTA3	C8orf33	ZFAT	THEM6	JRK	TRAPPC9	ZNF707	TRIB1	NSMCE2	COLEC10	WDYHV1	PVT1	FAM49B	TAF2	DSCC1	MRPL13	MTBP	ADCK5	BOP1	HSF1	CYHR1	SLC52A2	KIFC2	MROH1	HGH1	ZNF16	ZNF252P-AS1	ZNF252P	TMED10P1	ZC3H3	TIGD5	GSDMD	TOP1MT	RHPN1-AS1	PYCRL	MROH6	EEF1D	UTP23	RAD21	EIF3H	MED30	MAF1	CYC1	EXOSC4	GPAA1	SHARPIN	PARP10	PUF60	ZNF696	GRINA	GLI4	PLEC	ZFP41	FAM83H	ATAD2	C8orf76	ARHGAP39	ZNF34	ZNF517	PPP1R16A	RECQL4	ZNF251	COMMD5	ZNF7	RPL8	ZNF250	COX6C	POLR2K	ANKRD27	HAMP	LSM14A	HAUS5	KMT2B	TMEM147	DMKN	COX6B1	CEP89	FAAP24	BLOC1S3	SUPT5H	WDR62	GPATCH1	RASGRP4	ZNF260	SNRPD2	ARHGEF11	SMG9	XRCC1	IRGQ	FOSB	LTBP4	FBL	ZFP36	F10	SUPT6H	CCNE2	SHC1	RAP2A	SNX27	RUSC1	PDCD6	CD244	PYGO2	FGFR1	C9	TERF1	KLHL12	XPR1	NEK2	UBE2E3	UBQLN4	SSR2	MEX3A	LAMTOR2	MEGF8	TP53BP2	GLMP	IQGAP3	NAXE	SMG5	PMF1	TMEM79	MEF2D	GPATCH4	CCT3	CYP2B6	CYP2A7	MRPL24	HDGF	PRCC	ISG20L2	RRNAD1	CHAMP1	DTL	NEMP2	NAB1	CSNK2A1	KIAA0907	YY1AP1	GON4L	RIT1	MSTO2P	DAP3	IMPA1	UBE2W	VPS28	TONSL	SLC39A4	CPSF1	EMC2	DCAF13	PABPC1	CDK2	SMURF1	HGS	RRS1	EIF4A3	UTP6	GRB2	TGS1	ALYREF	AATF	ATP6V1C1	ZNF706	FBXO43	SAP30BP	ZNF207	LSM8	NUDCD1	EIF3E	EBAG9	ENY2	ILF2	PRPF3	CTTN	ORC6	SNRPA1	GPS1	DCTN2	CCNE1	RBM8A	BLM	RECQL5	RAD1	VPS35	CKS1B	ARHGEF7	TK1	SNTA1	RAD54B	WRNIP1	UTP18	CACYBP	CCL2	PRC1	H3F3B	BIRC5	DEK	TRIP13	SP2	PRIM2	PPFIA1	SUMO2	WDR70	RAD51C	ORAOV1	TBC1D7	EME1	NUP98	SGO2	MRPS30	CD14	NUF2	PIP5K1A	BCL9	FGA	MAP2K3	FGB	APH1A	USP33	C7	FGG	DROSHA	C5orf22	NUP155	PAIP1	C5orf34	PARD3	FGGY	ADIPOR1	HIST2H4A	NCSTN	SETDB1	MRPL9	SRPK1	ABCF1	CDC5L	SCAMP3	CLK2	HCN3	SSR1	FDPS	EFNA4	SNRPE	MAPK14	MTX1	SLC50A1	GBA	KRTCAP2	POLR3C	NUDT17	RNF115	PBXIP1	FLAD1	FAM189B	ADAR	CHD1L	ADAM15	ZBTB7B	INTS3	JTB	C1orf43	TPM3	CREB3L4	GATAD2B	DENND4B	CRTC2	SLC39A1	PIAS3	ACP6	HAX1	UBE2Q1	UBAP2L	GPR89A	MSTO1	PARP1	LCE1D	RFWD2	ITLN1	USF1	SF3B4	PSMD4	IGSF8	LAMP1	MRPS28	CUL2	PEX11B	DUSP12	BIRC2	MTERF3	IARS2	METTL13	NVL	STAU2	STK24	HNRNPUL1	ZCCHC3	MPZL1	TRIM27	CERS2	PRUNE1	MRPL55	CLPTM1L	NDUFS6	PCNA	ECM1	EXOC3	POGZ	TDRKH	PSMB4	TUFT1	RPL30	KIAA1429	SUV39H2	MDC1	KIN	MCM10	PEX2	TRIM39	FAM126B	NIF3L1	PHF3	UBAC2	UBE2V2	USP22	CUL4A	PPP2R2A	CCDC97	SLC4A4	RANBP3L	LIFR	ARPC1A	GNB2	COPS6	MTFR1	DHRS7B	TMEM11	SMIM19	ALDH3A2	MFAP4	MAPK7	TPD52	BAIAP2L1	SNRPC	RIOK1	DHX16	DDX39B	LSM2	CMTR1	USP39	CUL7	PAK1IP1	YWHAQ	SIRT7	PRPF4B	RBBP5	SPOP	FTSJ3	GTPBP2	BYSL	HSP90AB1	KLHDC3	TAF5L	CUL9	RPP21	HCG18	PRR3	METTL18	CBX1	SMARCE1	BRD2	ATF6B	EFTUD2	UQCC2	LEMD2	ZBTB22	WDR46	PFDN6	KIFC1	DAXX	RGL2	CUTA	RING1	ZBTB9	PHF1	VPS52	RXRB	SLC39A7	COPA	NUDT3	HMGA1	TEAD3	ANKS1A	FANCE	TAF11	C6orf106	ZNF76	TCF19	CCHCR1	ATAT1	CHTOP	FKBPL	PPT2	AGPAT1	DXO	RNF5	PBX2	NELFE	FGD2	ZNRD1ASP	PPP1R11	TFB2M	NUP133	MTCH1	RNF8	GLO1	PPIL1	BRPF3	C6orf89	BAG2	LIG3	PRKDC	TMEM14C	LIG4	DR1	CDC7	TRMT6	BRD9	RRM2	GTF2H4	NOL10	VPS72	MCM8	PIM3	ALG12	TRABD	LRRC37A2	ST6GALNAC3	PXDC1	CCDC127	ADGRG7	PIGK	GIPC2	ZZZ3	PRSS45	ARL17A	LPA	ING1	ANKRD10	JAK1	MBNL2	CBFA2T2	ASXL1	TMCO3	TUBGCP3	DCUN1D2	PCID2	PROZ	ADPRHL1	DNMT3B	FARS2	NAXD	TM9SF2	DDX52	GIT1	CBX8	EHMT2	CBX2	TSEN54	INTS2	GCGR	IGFBP4	ZSCAN9	C17orf82	2018-09-09	ATF3	CDYL	WDR45B	STRA13	LRRC45	DBF4B	PRPSAP1	UBE2O	UNK	SLC26A11	ARL16	CCDC137	OXLD1	MAFG-AS1	ARHGDIA	NPLOC4	PYCR1	MRPL12	LINC00482	CEP131	HEATR6	RPS6KB1	CANT1	METTL23	MFSD11	USP36	ACOX1	EXOC7	TMEM94	SRP68	TRIM65	ID2	GAA	DUS1L	GGA3	MIF4GD	SUPT4H1	MKS1	DYNLL2	WDR55	CAP2	TEPSIN	SLC38A10	TUBD1	TADA2A	CYSTM1	UBALD1	MED24	ARHGEF10L	CPT2	MAGOH	C1orf123	EPAS1	IK	SLC35A4	TMEM56	EPS15	VPS33B	SMG8	PHKB	GDPD1	TVP23B	HARS2	DND1	PLPP3	TCEANC2	SCP2	TRIM37	CSNK1D	PRKAR2B	FOXK2	STARD5	MESP2	TICRR	ABHD2	RCCD1	CIB1	FANCI	NGRN	ZFAND6	POLG	PDE8A	KCNJ16	ABCA8	CASC3	WIPF2	COIL	TMEM100	VMP1	DHX40	CLTC	RPTOR	MRPS23	RBM17	UPF1
lihc	16	del	CIDEB	LRR1	FEM1A	ARHGEF18	NDRG2	UHRF1	TBXA2R	USP16	CLEC4M	UHRF2	HECTD1	DHRS1	STXBP6	TPPP2	AP4S1	SUPT16H	DHRS4-AS1	TM9SF1	PRMT5	RBM23	RNF31	FITM1	LTB4R2	CBLN3	C14orf93	TOX4	DCAF11	TINF2	PCK2	METTL17	ANKRD17	RAB11B	PRAM1	RANBP3	GTF2F1	ARF6	STK11	NRIP1	USP25	CLEC4G	XAB2	MAP2K7	ZNF557	CACTIN	UBXN6	SH3GL1	PARP2	TMEM55B	ANG	RNASE4	ANGPTL6	EIF3G	ZNF562	FBXL12	ZNF561	ZNF317	C3P1	EAPP	KIAA0391	SRP54	NFKBIA	PSMA6	CFL2	KDM4B	MKNK2	BTBD2	REXO1	ZNF554	HLA-DRB6	SFSWAP	DOT1L	LMNB2	SPPL2B	MUM1	TCF3	CCT8	TIAM1	RWDD2B	MRPL39	C21orf91	ATP5J	SCAF4	LTN1	GABPA	ACTR10	PSMA3	FKBP3	DNAAF2	MGAT2	POLE2	IFNAR1	DNAJC28	GART	CRYZL1	SON	HLA-DRB5	GSTT1	DSCR3	CDT1	CCNA2	GPM6A	SMARCA4	CALM1	SH3RF1	FGA	CEP44	HAND2-AS1	HAND2	FBXO8	SPCS3	PLRG1	AGA	NEIL3	PLK4	CDH1	CDKN2A	CSNK2A2	PKD2	CDC20	FAM149A	TLR3	UFSP2	LRP2BP	KLHL2	TMEM192	SORBS2	BLM	ZNF410	COQ6	CDC7	CDC37	TERF2	SNX25	ACSL1	IRF2	SLC25A4	CFAP97	CCNF	MFN2	RAB3D	APRT	GALNS	CYP4V2	F11	KLKB1	DCTD	PLK1	SPG7	DNAL1	FGFR1	CENPE	YWHAE	TICRR	IRF8	PKMYT1	PDGFC	SERPINA4	ALDH6A1	RBL2	TECPR2	WDR25	YY1	ING2	RWDD4	TRAPPC11	CDKN2AIP	WWC2	ACOT2	ABCA1	RCOR1	WDR20	ZNF839	PPP2R5C	CINP	REPIN1	AKAP11	VPS9D1	ZNF276	TCF25	CDK10	SPATA2L	CHMP1A	USP10	TMED10	ZC2HC1C	DLST	ABCD4	FOS	AREL1	EIF2B2	MLH3	FCF1	RNF166	ADRA1A	XPO7	BAG4	VPS37A	ZDHHC2	CNOT7	MTMR7	MICU3	GATA4	GINS4	GPAT4	CNTLN	CDKN2B-AS1	DLC1	GOLGA7	SFRP1	PCM1	CTSB	NEIL2	NAT2	ASAH1	SMAD1	ILF3	PSMG1	CHAF1B	WDR4	RRP1B	COPS7A	COPS4	GEMIN4	PHB2	SNW1	TP53	NKX3-1	TSR1	STRAP	TYK2	PRPF8	PAFAH1B1	SERPINF1	PRMT1	CDS1	TNPO2	IER2	RNASEH2A	SPC24	NFIX	GCDH	ZNF564	ZNF20	ZNF136	DYRK1A	C1QBP	PFN1	CARM1	DBF4	MCM7	RB1	SNRPA1	GINS3	MNAT1	ORC5	ORC6	CLUH	INTS6	PSMC1	VPS35	XRCC3	FBXO31	PAXIP1	TOP1MT	TRRAP	CUL1	RANBP6	NUP88	POLR2A	CDK5	BRD7	WRN	PRC1	SDAD1	HMGB1	MIPOL1	GIGYF1	XRCC1	POT1	CCAR2	PBK	BRF2	MED4	PSMB6	LARP7	LIG1	MND1	FASTK	PDAP1	NFKB1	PSMC2	PPP5C	ATAD3A	PXMP2	NEK9	PLD2	DNAJC2	AURKB	NRAS	RYBP	EIF4E3	SHQ1	PROK2	CNTN3	KIAA0513	BMPR1B	SLC25A47	SDCBP	RPTOR	CRK	ARHGAP11A	SHARPIN	MRPL1	AKAP9	GPR65	ZC3H3	DLGAP5	KRIT1	NCAPD2	PLCG2	UBE4A	EEF1D	CDC37L1	VIMP	MKLN1	PTGER2	EZH2	DIABLO	ASAP1	AMFR	KLRK1	CD4	ZFYVE26	VTI1B	SMURF1	PRKAR2B	SPSB2	MEF2A	AKAP3	MINK1	FRMD4B	UBA3	SUCLG2	WDR89	SGPP1	DPF3	PIGH	EIF2S1	EXOC4	SH2D4A	UBA6	INTS10	PSIP1	RFC5	NAF1	TMEM132C	SRSF5	UBR7	DHX37	RCL1	CENPC	NOA1	POLR2B	YTHDC1	PRKAG2	BRI3BP	TMPRSS2	CAMK2D	ENPEP	AP1AR	COX18	JCHAIN	GRSF1	UTP3	GC	MTHFD2L	SRRM1	DDOST	EMC1	PPID	DDX28	NIP7	PTCD1	EDC4	YTHDF2	SRSF4	TOMM22	TADA2A	GLYR1	PPP1R8	RBM28	NUP37	RPS20	TGFBR3	RBBP4	PINK1	CDA	PSMD6	USP33	GABARAPL2	MAD2L1	RPF1	RAB2A	RRP7A	RAPGEF2	GNB2	GPSM2	TAB1	EIF4G3	TRAPPC2L	ACSF3	TMEM57	AKT1	CCNK	METAP1	EIF5	EIF4E	SYT9	PTPN21	TTC8	HDAC1	TAF12	STMN1	HP1BP3	KDM1A	PARN	ACY1	POC1A	ABHD14B	STAB1	ARIH2	GNAI2	ACOX2	ARF4	KCTD6	DNASE1L3	ABHD6	TCAIM	AK2	EPB41	MED18	PHACTR4	KPNA6	PTP4A2	TXLNA	PEF1	RARB	DHDDS	CNKSR1	MTFR1L	CDC42	LDLRAP1	CEP85	PAFAH2	MAN1C1	S100PBP	BSDC1	IQCC	EIF3I	SNRNP40	ZCCHC17	MINOS1	ARHGEF10L	SDHB	MUL1	USP48	E2F2	ALPL	CAPZB	STX12	WDTC1	TMEM222	FAM76A	FCN3	GPN2	DDX24	BTBD10	PNN	MED6	CGRRF1	UBAP1	WDR81	TTC39B	KDM4C	SNAPC3	NCOR1	FOXM1	AK3	PLPP6	RRAGA	HAUS6	PUM3	KLHL9	NTF3	DENND4C	PARD3	SLC38A6	TRMT5	JKAMP	PCNX4	TEK	DCAF12	FAM219A	FANCG	GRHPR	ZCCHC7	SMU1	UBAP2	AQP3	NFX1	TRMT10B	CNTFR	KIF24	APTX	CHMP5	PRMT9	FBXW7	ANAPC10	SMARCA2	EXOSC9	ASH2L	WDR5	PITPNA	MIR22HG	MRM3	MYO1C	INPP5K	SERPINF2	TIMM22	GLOD4	VPS53	OVCA2	DPH1	NUP43	SEC31A	USP22	AFM	PCMT1	SMG6	METTL16	TGS1	LSM1	PRPF4	ZUFSP	WHSC1L1	PRKDC	GATB	SF3B3	POLR2C	ZZEF1	CYB5D2	RABEP1	COL25A1	TRMT11	RPH3AL	PPP2R2D	BRWD1	DDX39A	KIF1C	SHPK	CAMTA2	EMC6	SPAG7	SLC25A11	ITGAE	CSDE1	ATXN3	SMARCAD1	FAAP24	PDLIM5	TRAPPC6B	GEMIN2	FBXO33	SEC23A	CTAGE5	MBIP	WDR76	HSPA4	PHAX	COX4I1	ENO1	RAD51	FANCI	BAG5	CAMTA1	DNAJA2	SSU72	ARPC1A	REEP5	ELAC2	ITIH1	ITIH4	GLT8D1	AHCTF1	SH3BP5L	ZNF669	ZNF672	ZNF692	TFB2M	CCPG1	NUDT21	OGFOD1	BBS2	FTO	AKTIP	MT1DP	MT1L	MT2A	PSEN1	ASGR2	ITSN1	SORBS3	CDCA4	ZKSCAN5	AGO2	ESCO2	BUB1B	TMEM11	WDFY3	ERI1	BOP1	FGG	WBP11	FGB	EXOSC4	MAF1	COPS6	TFR2	GTPBP10	PPP1R35	STEAP4	RBM48	SLC12A9	BET1	AP4M1	TAF6	GATAD1	ANKIB1	VPS50	BAIAP2L1	PON1	PON3	ZNF3	PEX1	TFPI2	TM2D2	PLEKHA2	KAT6A	MAP2K4	MTAP	HGSNAT	RNF170	THAP1	HOOK3	SPRY2	NDFIP2	DDHD2	PLPP5	HHIP	NR3C2	PRMT7	ABCC9	MED11	GYS2	ART4	MGST1	MED30	ARHGEF39	MED31	SLCO1B3	MED21	MED27	C9orf72	NECAP1	CLSTN3	PZP	M6PR	RAD51AP1	FBXL14	RHNO1	CDCA3	MLF2	NDUFA9	PTMS	DYRK4	PARP11	SCNN1A	ZNF384	KDM5A	PLAA	IFT74	C1RL	C1R	ATN1	C1S	MED9	GABARAPL1	KLRD1	KLRF1	CLEC1B	CD69	FGFR1OP2	AMBP	GNE	ALDH1B1	MELK	COPS3	AEBP2	MANSC1	HAUS2	UBR1
lihc	17	mut	APC	CACNA1C	CEP295	ABCC3	FCGBP	ATP10A	PLCE1	HECW2	CTNNB1	ADCY2	PKP4	IPO13	PPIP5K2	CHD9	FBXL4	LDOC1L	ATP8A1	LAMA2	GBP2	FGGY	ITPR2	ANKRD12	KSR2	UMODL1	CROCC	ICE1	FREM1	PCDHA5	DENND3	SALL1	ROBO1	A1BG	A2ML1	ABCA1	ABCA12	ABCA13	ABCA4	ABCA7	ABCB11	ABCB5	ABCC1	ABCC4	ABCC8	ACACB	ACAD11	ACAT2	ACPP	ACVR2A	ADAM12	ADAM18	ADAM29	ADAMTS18	ADAMTS19	ADAMTS20	ADAMTS7	ADAMTS9	ADAMTSL1	ADCY3	ADCY8	ADGB	ADH1A	AEBP1	AFF2	AHNAK	AHNAK2	AIM1	AIRE	AKAP13	AKT2	ALB	ALMS1	ANKHD1	ANKRD11	ANKRD24	ANKRD26	ANKRD30A	ANKRD30B	ANO4	ANO9	AOX1	AP2B1	APEH	APOB	ARHGAP31	ARHGAP33	ARHGAP35	ARHGEF4	ARID1A	ARID1B	ARID5B	ASAP1	ASPM	ASTL	ASTN1	ATM	ATP12A	ATP13A4	ATP2B2	ATP9A	ATR	FAM46D	BRD9	TVP23C	HNF1A	FASN	ZNF676	TNS3	ATRX	ATXN7L1	AUTS2	AZIN1	B4GALNT3	BAP1	BCL11A	BICD1	BIRC6	NCOR2	CEP250	SPTBN1	CCSER1	ZNF638	TPO	ADGRE3	PLCB1	NEO1	PLEKHG1	WBSCR17	GRM1	ITPR3	HCN1	DSEL	CSMD3	TMEM260	KCNK10	PCLO	FIG4	PRUNE2	PTPRM	DHX9	KMT2D	COL4A2	PPP1R13B	COL15A1	UBR2	EGF	PATJ	LAMA1	FREM2	COL4A6	EDC4	XIRP2	C1orf94	NID2	FAT2	DNAH7	MYCBP2	VCAN	SLIT2	ZFP64	DMXL1	OR10G8	ITGA11	TEP1	SLC4A10	DYNC2H1	HMCN1	MPO	CABIN1	FSIP2	CR2	GRXCR1	CFAP54	PCDHA7	FBN1	CLCN1	SVEP1	HSPA1L	SMARCA4	KIAA0556	CD22	NPC1L1	DNAH2	WDFY4	EPHA6	FLOT1	MAB21L1	KIT	VWA5B2	UBA1	PHRF1	ZNF135	RAB3GAP2	USH2A	DNAH5	ADGRL3	KCNA5	MYH15	EVC2	CSPG4	SPAG17	PCDH15	BMS1	MCM3AP	THEMIS	NCKAP5L	SPECC1	RRBP1	GPR149	SLC44A5	CTU2	ERBIN	MRC2	TMEM132C	DPCR1	KCNU1	DOCK2	WDR87	MUC19	FLNA	FAM184A	COBL	SNTG2	PLEKHG3	KMT2A	HIVEP1	PCDHA13	LGSN	HUNK	CDH7	OPRM1	CEP350	PCDH7	GRIN3A	SND1	FAT3	NOS1	RP1L1	SYNE2	DNAH9	ELL2	DYNC1H1	PCBP3	TMC7	IGDCC4	NBEA	CD109	NLGN1	C2orf71	FGA	DNAH10	OGN	ZFHX4	ROBO2	GLI3	LAMA3	FER1L6	OBSCN	TRPM3	PARD3B	DNM3	CSMD2	DNAH8	RANBP2	DOCK10	RIMS1	NBEAL2	PBX1	CARD11	ULK2	CTCF	SAGE1	PREX1	PTPRZ1	CTNND2	DSE	UBA6	GCN1	NEB	LRIG2	TGFBRAP1	SYNE1	TP53	MUC4	XIRP1	SLC6A3	NLRP5	SPTBN4	SEMA3D	BSN	POMT2	FANCA	ZFP28	PDZRN4	UTP20	CCDC141	SIPA1L2	PAPPA	CYFIP2	RFX7	SLC12A1	EVPL	CNGA3	ZAN	CCR7	COL16A1	TLR8	LRIT1	MYO3B	CADM1	PIWIL4	PRDM16	RB1	METTL1	ZNF385D	ISLR	DCHS1	CPAMD8	KIAA1549	HIP1	KDR	TLN1	MYH7	CCDC13	MYO18B	RYR3	ITGAD	RYR1	PAK5	NOX3	SLC24A2	TMEM132D	FBLN2	XDH	2018-03-06	CAMTA2	OR51I1	RHPN2	CELSR1	BMPER	BOD1L1	BPNT1	BPTF	BRD4	C10orf76	GUCY1B3	RLIM	PDCD11	OTOGL	MGAM	PABPC4L	OR10Z1	VWA3B	TNRC6B	KDM4C	TCHH	STAB2	MYH4	ZNF468	OR8K1	OR6K2	CCDC178	LAMC1	CAND1	MISP	HIPK3	ZCCHC6	PPP1R3A	KRTAP4-3	NAV3	SCN1A	COL6A6	CELSR2	SLC12A7	HECTD4	NOTCH4	CACNA1E	IGSF10	PLCB4	PRKG1	PRKDC	PTPN13	DMBT1	RNF213	DZIP3	ZNF208	LRP4	GRIA3	SRCAP	SLC1A6	CR1	FANCM	SEZ6L	FLG2	TRAPPC9	CDH9	PDE11A	MAGEC1	SEMA3C	SI	TFAP2D	RPS6KA3	CNTNAP4	RBL2	CUBN	VPS13A	KRTAP4-7	DIP2C	TRPM6	MYO15A	CCDC136	EYS	EPB41L3	CFAP46	GABRG1	PPP6R2	NOX4	DSCAML1	TNRC18	DST	NLRP2	DMD	PFAS	CADPS	CCDC80	RIMS2	LTBP2	CLSTN2	FRAS1	EGFLAM	TACC2	LAMA5	COL7A1	TRIP12	CD163L1	SCN10A	TDRD5	ITGA9	PTK2B	CREBBP	COL11A1	RAB18	FARP1	TMEM132B	NOS3	GPR158	WNK2	NCOA3	PTPRN2	TRIM66	MTMR7	GUF1	FLT1	RYR2	STAB1	CAND2	CCDC146	GPRASP1	TG	MBD1	WDR49	FHDC1	HERC1	HIPK2	MED13	TNXB	UBR4	SDK1	LNPEP	PKD1L1	SEMA3A	CHL1	ZFYVE26	ZNF804B	KRTAP4-5	INSR	TNN	HTR7	SACS	CSHL1	DNAH14	DICER1	EIF4G1	RAPGEF1	QRICH2	THADA	KRT27	PKHD1L1	MACC1	DSCAM	DCHS2	DOCK1	MXRA5	SOS1	CDH23	KIAA1210	PDE3A	WDFY3	VPS13C	PCDHGA4	MYOF	MYO18A	GNAS	SERPINB3	MDN1	TRRAP	SLC9C1	PDZD2	ADGRV1	GRIA1	KRTAP4-11	KEAP1	RANBP17	SEMA6D	TNK2	FAT4	KALRN	REV3L	ERBB3	GMIP	KIF1B	DNAH17	PEAK1	KIAA1109	JARID2	ITGAV	LRP1B	DENND5B	MYH1	OR6Y1	SORCS3	PHACTR3	TTN	TRPS1	SVIL	NEK10	CELSR3	ZNF578	TEK	USP19	ITIH4	CLASP2	MKI67	DLEC1	SPHKAP
lihc	17	amp	ICE2	DHX8	KIF18B	EFTUD2	FBXO9	BMP5	LILRB5	ZNF335	ZNF324	BLOC1S5	GALNT11	MRPS14	RAD54B	RAB3GAP2	DSTYK	TBC1D22A	SLC17A9	RUSC1	TSNARE1	CBX1	LMAN2	NECAB3	YWHAQ	FKBPL	ASCC3	COPS6	COPS5	ZKSCAN5	ADCK5	MKRN1	MKRN2	RASGRP4	TATDN3	BTNL3	EHMT2	DBF4	TMEM184B	FASTK	MTO1	C17orf58	HECTD1	CDC42EP4	CARHSP1	POP1	ORC6	PDSS1	C8orf59	MORF4L1	OPN3	SUMF2	DCAF13	MPC2	GOLGA2P7	YIPF3	KCTD2	SCRIB	SPIDR	CPSF4	JTB	SNHG6	CFHR3	MRPS30	SNAPIN	LIN9	SFTA1P	ABCF1	LINC00482	ACACA	DHRS1	ACTL6A	GDPD1	ZNF786	ACLY	RAB3C	ACOX1	ACP1	PHF3	TRAM1	SEC11A	FRS3	TGDS	RNF216P1	SDCCAG8	2018-09-09	SLC26A11	LRRC37A2	EME1	FAM189B	USP39	SLC12A7	PTGES3	YME1L1	UNK	AHCYL1	KDM5B	SPNS1	CTTNBP2	ZIC5	ZNF273	ZNF622	GSTT1	MESP2	RUNDC1	CD109	YWHAG	STX1A	PBX2	TMEM14C	EIF2AK1	CYP39A1	AKR1D1	RPS6KB1	PSEN2	LHX4	ZNF138	NUTM2A-AS1	KCTD7	TMEM248	FAM3C	CPED1	WASL	NDUFA5	POT1	SLC9A9	GCGR	CHCHD2	CCT6A	MXD3	DDX41	SOWAHA	CALN1	LSM8	LLGL1	FLII	MIEF2	SHMT1	SMCR8	ARHGEF10L	MDFIC	BAZ1B	SNX13	BZW2	MAD2L1BP	GTPBP2	ALKBH5	SLC17A8	GPR37	LSM2	C6orf47	CSNK2B	ABHD16A	PRRC2A	GPANK1	BAG6	NUPL2	KLHL7	POM121C	GTF2IRD2	GTF2IP1	NSUN5	POLR1C	TJAP1	ABCC10	MRPS18A	TCEA1	YKT6	CAPZA2	ST7	PRR3	MDC1	DHX16	ZNF204P	ATAT1	POLH	UBE2H	RPP21	TRIM39	HCG18	NFKBIL1	NEU1	ZBTB12	DDX39B	UQCC2	LEMD2	ZNRD1ASP	PPP1R11	SUN1	GPR146	DNAAF5	XPO5	PHF14	GTF2H4	CENPF	CDC5L	TWISTNB	BRD2	ZNF184	ATF6B	MED30	ARFGEF1	STK3	PTK2	F10	FAM84B	SDCBP	COX6C	POLR2K	FBXO43	EPN2	RRS1	CSPP1	MTFR1	ARMC1	MCMDC2	PCMTD1	PXDNL	FAM150A	PDE8A	MRPL15	LYPLA1	ATP6V1H	ASAP1	PHF20L1	GGH	PABPC1	ATP6V1C1	ZNF706	YWHAZ	ESR1	SHARPIN	MCM4	UBE2V2	TATDN1	TRMT12	RNF139	NDUFB9	TMEM65	KIAA0196	FAM91A1	PRKDC	CEBPD	PLEKHF2	CCNE2	INTS8	DPY19L4	UBR5	NDUFAF6	MAP2K3	LACTB2	COLEC10	WDYHV1	PVT1	FAM49B	MFAP4	MAPK7	PTDSS1	LAPTM4B	CPQ	MTDH	RPL30	MTERF3	UTP23	RAD21	EIF3H	ARHGEF11	TRIB1	NSMCE2	UQCRB	ZFAT	TOP3A	NUDCD1	EMC2	EIF3E	EBAG9	ENY2	NBN	RIPK2	KHDRBS3	TMEM68	TGS1	CHCHD7	RPS20	ZFAND1	IMPA1	CHMP4C	TERF1	UBE2W	TCEB1	STAU2	RPL7	ATAD2	HARS2	WDR55	DND1	BCL9	ACP6	ADAR	GPR89A	CBX2	CBX8	PRPSAP1	UBE2O	SMG8	ADAM15	ZBTB7B	C1orf43	TPM3	CREB3L4	GATAD2B	DENND4B	CRTC2	SLC39A1	EFNA4	HAX1	UBE2Q1	UBAP2L	GLMP	IQGAP3	NAXE	SMG5	PMF1	TMEM79	MEF2D	GPATCH4	CCT3	PBXIP1	CKS1B	FLAD1	SHC1	CHD1L	TK1	BIRC5	CANT1	METTL23	MFSD11	USP36	MTX1	SLC50A1	GBA	KRTCAP2	UBQLN4	SSR2	MEX3A	LAMTOR2	INTS3	SCAMP3	CLK2	HCN3	FDPS	PYGO2	GBAP1	MRPS23	SUPT4H1	RAD51C	MKS1	DYNLL2	DEK	MRPL24	HDGF	PRCC	ISG20L2	RRNAD1	KIAA0907	YY1AP1	GON4L	RIT1	MSTO2P	DAP3	NOL11	KPNA2	AMZ2	EXOC7	TMEM94	TSEN54	SRP68	TRIM65	SAP30BP	RECQL5	H3F3B	TRIM37	TOM1L1	COX11	POLG2	TLK2	TSTA3	CHRAC1	AGO2	ZNF707	ZC3H3	TIGD5	GSDMD	TOP1MT	RHPN1-AS1	PYCRL	MROH6	EEF1D	C8orf33	THEM6	JRK	PIGS	RAB2A	TRAPPC9	PARP10	PUF60	ZNF696	GRINA	GLI4	PLEC	ZFP41	FAM83H	TAF2	DSCC1	MRPL13	MTBP	ALDH3A2	BOP1	HSF1	CYHR1	SLC52A2	KIFC2	MROH1	HGH1	ZNF16	FBXL6	ZNF252P-AS1	ZNF252P	TMED10P1	SLC4A4	DROSHA	C5orf22	FGB	C7	GPC6	WDR70	ERAL1	PLCXD3	TMCO3	CUL4A	TUBGCP3	DCUN1D2	LAMP1	PCID2	PROZ	ADPRHL1	RPRD2	ECM1	ENSA	GOLPH3L	VPS33B	ABCC4	UPF3A	CDC16	TFDP1	SMG9	XRCC1	IRGQ	NUP155	PRPF3	SETDB1	KIAA0100	TLCD1	SUPT6H	GPATCH1	CERS2	PRUNE1	TVP23B	FGA	FGG	LRRN3	RANBP3L	LIFR	RAD1	C9	GHR	AGXT2	ING1	ANKRD10	ARHGEF7	CHAMP1	TPP2	ERCC5	HSP90AB1	SUMO2	VPS28	TONSL	SLC39A4	CPSF1	ARHGAP39	ZNF34	ZNF517	PPP1R16A	LRRC14	RECQL4	ZNF251	COMMD5	ZNF7	RPL8	ZNF250	MAF1	CYC1	EXOSC4	GPAA1	GRB2	PSMD4	HGS	PI4KB	APH1A	SNX27	CNIH4	ITLN1	RPS6KC1	AIDA	ADIPOR1	PARP1	HLA-DQB1	ARPC5	LAMC1	SMG7	HIST2H4A	SF3B4	BOLA1	SUCO	FAM20B	ZNF648	TPR	PTGS2	C1orf27	SMYD2	VAMP4	METTL13	BRINP2	INTS7	NSL1	ANGEL2	TMEM206	ATF3	NEK2	FLVCR1	LPGAT1	DTL	SWT1	EZH2	RCOR3	XPR1	STX6	ACBD6	CEP350	TSEN15	NVL	KIFAP3	METTL18	BLZF1	SCYL3	TP53BP2	TAF1A	CENPL	DARS2	GAS5	PIGC	PPP2R5A	WDR26	OTUD7B	PIP5K1A	SEMA6C	GABPB2	VPS72	SCNM1	LYSMD1	TCHH	THEM4	CACYBP	UCHL5	TROVE2	VPS45	MAN1A1	MRPS21	RFWD2	CD244	USF1	DNAH14	TADA1	ALDH9A1	POGK	EPRS	TIPRL	SOX13	MPZL1	DEDD	B4GALT3	UFC1	PPOX	USP21	BPNT1	IARS2	TOMM40L	CHML	RAB4A	MRPL55	TRIM11	RNF187	SNAP47	H3F3A	JMJD4	ARF1	C1orf35	ACBD3	PYCR2	LYPLAL1	RRP15	NCSTN	COPA	PEA15	IGSF8	PIGM	ZNF669	OLFML2B	SRP9	NUP133	TAF5L	TMCO1	UCK2	HEATR1	DUSP12	CSNK2A1	SMYD3	AHCTF1	EXO1	ENAH	TFB2M	EPHX1	NTPCR	COA6	ADSS	DESI2	TOMM20	TBCE	B3GALNT2	COG2	ZNF692	COX20	RBM34	GGPS1	SPRTN	GNPAT	TTC13	EXOC8	TSNAX	C1orf131	ARV1	PIAS3	IRF2BP2	POLR3C	NUDT17	RNF115	TARBP1	NUF2	SH2D1B	C1orf226	SRPK1	MCM3	PRIM2	EIF3B	CDKAL1	UTP18	NGFR	PSMD3	ZBTB22	WDR46	PFDN6	KIFC1	DAXX	RGL2	CUTA	RING1	ZBTB9	PHF1	VPS52	RXRB	SLC39A7	TEAD3	ANKS1A	FANCE	TAF11	C6orf106	SNRPC	ZNF76	TBC1D7	HMGCLL1	MTCH1	CMTR1	RNF8	MAPK14	GLO1	PPIL1	BRPF3	C6orf89	KCNK17	NUDT3	HMGA1	TCF19	CCHCR1	PGBD1	TOB2P1	ZKSCAN3	ZSCAN16	ZSCAN9	ZKSCAN8	ZSCAN26	ZKSCAN4	ASB16-AS1	G6PC3	CCDC43	LSM12	C17orf53	ATXN7L3	TMEM101	HIGD1B	TMUB2	PSMB4	POLR3F	ILF2	PEX11B	BCL10	PSME3	SMARCE1	STRADA	PGS1	KIAA1841	TTC27	EHD3	OTX1	CCDC47	MORF4L2	TBC1D16	EIF4A3	GAA	ALYREF	KCNJ16	ABCA8	NUP85	OGFOD3	NARF	TEX19	CSNK1D	ARL16	CCDC137	OXLD1	MAFG-AS1	ARHGDIA	NPLOC4	PYCR1	SIRT7	MRPL12	CEP95	METTL2A	CEP131	RPTOR	PLSCR4	TOP2A	IGFBP4	FAM104A	C17orf80	SLC9A3R1	COG1	KIF19	NAT9	FOXK2	STRA13	LRRC45	ERCC4	BFAR	PARN	DNAJB6	UBE3C	LMBR1	NOM1	HLA-DRB5	HLA-DRB6	PAXIP1	ACTR3B	WDR91	NUP205	ATP6V1F	ADCK2	C7orf49	RBM28	STRIP2	CHRM2	BPGM	FAM180A	ZNF282	CUL1	ZNF746	ZNF398	CAP2	FGD2	TDP2	SLC35B2	AARS2	MRPL14	EIF3L	MASP1	PPT2	AGPAT1	DXO	RNF5	NELFE	ZNF318	SUPT3H	C8orf76	TBC1D31	DERL1	RFC4	P3H2	ATP13A4	NCBP2	ECT2	LRRC4	GCC1	ZNF800	ZNF767P	ZNF862	ABCF2	ZNF775	RARRES2	REPIN1	WDR60	CDK5	SLC4A2	PTP4A1	MUT	C16orf52	POLR3E	UQCRC2	BAG2	ZFAND3	SMAP1	KIAA1586	CUL9	TRIM27	ZNF311	KLHDC3	RPL7L1	TBCC	MEA1	CUL7	PPP2R5D	MRPL2	RRP36	FOXP4	NFYA	C6orf62	ZNF322	MRS2	GMNN	ABT1	ATP6AP1	RPL10	CDK2	EXOC4	SMURF1	FAM193A	ARMC10	PMPCB	PSMC2	DNAJC2	CDHR3	RINT1	PUS7	PIM3	ALG12	TRABD	RNF170	THAP1	HOOK3	FNTA	SLC20A2	KAT6A	LGR6	RABIF	UBE2T	TMEM183A	TIMM17A	SHISA4	IPO9	CYB5R1	RNPEP	KLHL12	C1orf74	DIEXF	ZBTB41	MAPKAPK2	CD46	PFKFB2	EIF2D	TMEM9	ASPM	ZC3H11A	SNRPE	RAB29	NUCKS1	NEK7	RBBP5	TMEM81	RAD9A	KMT5B	PDE2A	PEX2	E2F5	RMDN1	TMEM64	OTUD6B	CPNE3	BYSL	MRPS10	TOMM6	MED20
lihc	17	del	MYO19	NOP56	UBOX5	ZNF343	VPS16	SNRPB	PTP4A1	PHF3	SDHAF4	LMBRD1	SMAP1	STX7	LPA	GATA4	ASH2L	HGSNAT	N4BP2L1	ZNF324	GALNT11	STARD13	SSBP3	EDC4	RAB3GAP2	NAT1	RABGAP1	KPNA6	TBC1D22A	TBL1Y	TSNARE1	R3HCC1	CLSPN	PNRC1	STIP1	LMAN2	ACOT2	EBNA1BP2	STX12	TMED10	ASCC3	FERMT2	TMEM242	GCN1	CCNI	COPS6	PCNX3	ZKSCAN5	WDR89	HOGA1	MKRN1	C2CD4B	SYT9	SIK1	BTNL3	ERMAP	SMPDL3A	DBF4	TMEM184B	SPIN1	RNPS1	FASTK	MTO1	TXNL4A	TRAFD1	GADD45G	COG4	SUGT1	HECTD1	SF3A3	AP3M2	CARHSP1	COX18	ELP5	ORC6	HEBP2	MORF4L1	ATXN10	NOCT	PRDX3	ORC3	PRKD2	SLC25A30	ASF1A	GOLGA2P7	DCAF12	FAM149A	SCRIB	SPIDR	MORC3	SLC39A14	CPSF4	FAM224B	ZFYVE26	TTC9	CFHR3	CLDN23	TAPT1	USP20	CLPX	TUBGCP2	ARL2BP	LIN9	MED8	ACADS	ACADSB	ACADM	ACADVL	ACAT1	ABCA1	ABAT	AAMP	SERPINA3	NAT2	DHRS1	ZNF786	FGFR1	AMBP	NR4A3	NKX3-1	PTK2B	CDKN2A	ADRA1A	ERLIN2	PROSC	BRF2	RAB11FIP1	ERI1	CTSB	NEIL2	DDHD2	PLPP5	WHSC1L1	BAG4	LSM1	FUT10	SMARCA2	LEPROTL1	DCTN6	GTF2E2	SARAF	ALB	TM2D2	PLEKHA2	INVS	GSR	LONRF1	IDO2	ESR1	MCPH1	RNF122	MAK16	TTI2	PLG	GOLGA7	SFRP1	GINS4	GPAT4	KAT6A	BLK	OTX1	PPP2CB	MTMR9	DLC1	PPP1R3B	EPHX2	UBXN8	WRN	C8orf4	YWHAE	SMIM19	IKBKB	POLB	VDAC3	SLC20A2	RNF170	THAP1	HOOK3	ELP3	PBK	ESCO2	FOXO3	CDKN2B-AS1	TNKS	FNTA	CLN8	DLGAP2	KBTBD11	CLU	CCDC25	ERP44	FYN	ERICH1	KIF13B	DBH	XPO7	ZNF596	TDRP	PCM1	MTAP	PRKDC	ASAH1	SMAD4	LRRC37A2	SNX14	HMBOX1	INTS9	ZNF395	TRIM35	SH2D4A	CACUL1	BIN3	SORBS3	HLA-DRB6	HLA-DRB5	INTS6	MTMR7	CHMP7	CDCA2	KCTD9	TNFRSF10B	BNIP3L	DOCK5	MTUS1	SLC7A2	VPS37A	ZDHHC2	CNOT7	DNAL1	PPP2R2A	ENTPD4	LOXL2	PSD3	CCAR2	MICU3	PPP3CC	EXTL3	INTS10	PDLIM2	RPL23AP53	LNX2	FBXO25	ATP6V1B2	PDS5B	GJB2	MPHOSPH8	ZNF410	COQ6	ALDH6A1	PIGH	EIF2S1	CRYL1	RAB3C	ARHGEF18	GANAB	ANGPTL6	GSTT1	ASGR2	SMG6	TSR1	METTL16	OVCA2	DPH1	ANKRD17	AFM	CLEC4G	XAB2	CLEC4M	MAP2K7	ZNF557	UBA6	GC	JCHAIN	GRSF1	UTP3	NRIP1	USP25	USP16	CCT8	TIAM1	RWDD2B	MRPL39	C21orf91	ATP5J	SCAF4	LTN1	GABPA	MTHFD2L	RAB11B	PRAM1	RCHY1	THAP6	SDAD1	CXCL2	NUP54	SCARB2	USO1	G3BP2	PPBP	NAAA	DSCR3	RANBP3	GTF2F1	CNTLN	NCAM2	CENPC	ENPEP	AP1AR	PLA2G12A	CFI	SEC24B	SLC4A4	RB1	ITM2B	NTN4	UTP14C	ATP7B	CKAP2	VPS36	MED4	ESD	NUDT15	SUCLA2	CAB39L	CDADC1	SETDB2	EBPL	KPNA3	PHF11	SPRYD7	TRIM13	FNDC3A	CGRRF1	SAMD4A	RCBTB2	ZC3H13	CPB2	DNAJC15	VWA8	NEK9	AKAP11	KBTBD6	DPF3	FREM2	NHLRC3	COG6	UFM1	PROSER1	MTRF1	TPT1	COG3	GPALPP1	GTF2F2	NUFIP1	DIAPH3	TDRD3	ALG5	LMO7	LRCH1	MED6	SLC39A9	SYNJ2BP	ZFYVE1	SMOC1	PSEN1	DCAF5	ZFP36L1	SRSF5	SLC10A1	WBP4	MRPS31	FOXO1	WDFY2	DHRS12	JDP2	PCNX1	NCAM1	COMMD6	TBC1D4	UCHL3	POLR2B	MNAT1	FGA	CNOT6L	SOWAHB	MRPL1	NOA1	CRK	PGS1	ADH6	YTHDC1	PDLIM5	SMARCAD1	THAP9	SEC31A	METAP1	ADH4	ADH1A	EIF4E	LARP7	SEC24D	SGMS2	SLC19A3	CUL3	MFF	NMUR1	PECR	FAM134A	SMARCAL1	ZNF142	SLC22A1	FGB	FGG	PDGFC	ATP6V0C	MAPK9	ASGR1	C4orf3	NDST3	USP53	TAB2	PITPNB	KDSR	MCM8	TRMT6	TRAF2	ADSL	HERPUD1	CXCR2	TIGD1	CTDSP1	MAD2L1	NPY5R	ENPP1	EXOSC9	PLPP3	DIRAS3	JADE1	ADGRG6	PLK4	MFSD8	PGRMC2	ABHD18	DIS3L2	MKL1	CHRNB1	TNFSF13	SOCS6	SREBF2	CENPM	MAPK1	ELMOD2	RAB33B	SCOC	NDUFC1	ELF2	POLDIP3	KIAA1109	MAML3	PHF5A	L3MBTL2	ST13	XRCC6	PHF10	C6orf120	EFNB3	CAMK2D	COL25A1	NFKB1	TCF20	ETFDH	RAPGEF2	C4orf46	FNIP2	PPID	EZH2	LINC00242	ERMARD	LINC00574	CTSO	ZNF330	AFDN	ZCCHC3	CSNK2A1	C20orf96	UBE2D3	GATB	LARP1B	FAM120B	TBP	PSMB1	PDCD2	BDH2	TBCK	TET2	DDX19B	DDX19A	VAC14	FUK	SF3B3	RBL2	IST1	AP1G1	CMTR2	CYB5B	GFOD2	TK2	UTP4	TMEM208	CES4A	WWP2	TANGO6	ENKD1	ATP6V0D1	LCAT	SLC7A6	DDX28	DYNC1LI2	PRMT7	SMPD3	NFATC3	CDH1	FAM96B	NAE1	CES2	DUS2	CHTF8	RANBP10	LRRC29	ESRP2	C16orf86	STUB1	ATMIN	C16orf46	GCSH	MAF	NUDT21	OGFOD1	BBS2	AMFR	FTO	AKTIP	PLCG2	EXOSC6	CFAP20	USB1	KATNB1	SETD6	CSNK2A2	CETP	POLR2C	GINS3	COQ9	CIAPIN1	FAM192A	RSPRY1	VPS9D1	ZNF276	TCF25	CDK10	SPATA2L	CHMP1A	MAP1LC3B	MLYCD	KLHL36	FBXO31	COX4I1	CYLD	SPG7	TERF2	COG8	NIP7	PDF	VPS4A	CHST4	TAT	MT1DP	MT1L	MT2A	MT1X	MT1G	MT1H	MT1E	MT1F	MT1B	MT1A	MT1M	MBTPS1	NUDT7	MON1B	BRD7	FNBP1L	SNX7	BCAR1	EPS15	FOPNL	RRN3	LONP2	SIAH1	ARL6IP1	ARHGAP17	COQ7	COG7	LCMT1	THUMPD1	EARS2	ACSM5	PLK1	TNRC6A	ZKSCAN2	C16orf62	KNOP1	AK2	SORBS2	HIPK1	BCAS2	NRAS	SIKE1	DCLRE1B	CSDE1	HN1L	CNEP1R1	PAPD5	IRF2	DCUN1D3	ACSM3	ERI2	ZBTB17	POLR3K	MPG	C16orf52	POLR3E	UQCRC2	ATG4C	PRPF38A	TM2D1	ITGB3BP	FAAH	EFCAB7	RAD54L	BTF3L4	FAM151A	LRRC42	JUN	CYP4A22	LRRC41	ECHDC2	ORC1	RNF11	NDC1	MRPL37	CYP4A11	NRDC	POMGNT1	RAB3B	CPT2	MKNK1	MAGOH	FOXD2	CMPK1	C8A	C8B	EFCAB14	HSPB11	PRKAA2	C1orf123	PGM1	USP1	ATPAF1	TTC4	STIL	TXNDC12	SCP2	TCEANC2	ZC3H7A	CLEC16A	GSPT1	HDAC2	PPIL4	PLRG1	KATNA1	HHIP	RASGEF1B	LARP4B	KIAA0922	MND1	FBXW7	ARFIP1	USP38	SCML4	SH3D19	ANAPC10	PRMT9	OTUD4	MMAA	SMAD1	TPD52L1	DENND4C	LRAT	KLHL9	SNX25	ACSL1	SNRNP40	ANG	RNASE4	KIAA0391	SRP54	NFKBIA	PSMA6	CFL2	TAF12	PARP2	TMEM55B	IFNAR1	STXBP6	TPPP2	AP4S1	SUPT16H	DHRS4-AS1	TM9SF1	PRMT5	RBM23	RNF31	FITM1	LTB4R2	CBLN3	C14orf93	NDRG2	TOX4	DCAF11	TINF2	PCK2	CIDEB	METTL17	ARF6	SMARCA4	EAPP	LDLRAP1	CALM1	AKT1	LRR1	FKBP3	DNAAF2	MGAT2	POLE2	TLR3	BRF1	SNAPC3	TECPR2	STK11	MIPOL1	SFSWAP	ARHGAP11A	GPM6A	TMEM57	STMN1	DHDDS	CNKSR1	MTFR1L	CDC42	CEP85	PAFAH2	MAN1C1	EPB41	YTHDF2	MED18	PHACTR4	SRSF4	TRAPPC6B	GEMIN2	FBXO33	SEC23A	CTAGE5	MBIP	PNN	PTP4A2	TXLNA	PEF1	MKNK2	BTBD2	REXO1	RCOR1	WDR20	ZNF839	PPP2R5C	CINP	KDM4B	CEP44	HAND2-AS1	HAND2	FBXO8	SGPP1	TTC1	EIF3G	ZNF562	FBXL12	ZNF561	ZNF317	C3P1	PNPLA7	BRINP1	RRAGA	HAUS6	BFSP1	SNRPB2	ZBTB43	EXOSC2	MED27	POMT1	NUP214	TOR1A	GPR107	ZBTB34	RABL6	C9orf78	CDK9	PBX3	PCSK2	NELFB	PMPCA	SETX	EHMT1	DPH7	ADAMTS13	WDR5	FCN2	GTF3C5	FAM163B	MED22	MRPS2	TSC1	ANAPC2	SLU7	ADRA1B	PTTG1	DUSP1	NPM1	RARS	STC2	SPDL1	HMMR	MKKS	PAK5	TTLL11	ILF3	CARM1	ZBTB6	TLR4	STOM	LHX2	PHYHD1	TRIM32	ZER1	CDK5RAP2	GOLGA1	RBM18	TBC1D13	MRRF	PSMD5	CRAT	GLE1	RAB14	PHF19	GAPVD1	PKN3	SET	MEGF9	CDC37	TYK2	PUM3	BLOC1S6	ACTR10	PSMA3	VAV2	YES1	TYMS	SPC25	GORASP2	CDC40	WASF1	PM20D2	UBE2J1	LYRM2	CASP8AP2	HBS1L	STX11	TMEM30A	MANEA	MAP3K7	PNISR	NDUFAF4	UFL1	USP45	COQ3	CCNC	FBXL4	PREP	HACE1	SLC35A1	AKIRIN2	RNGTT	RARS2	SMIM8	CD109	MYO6	SENP6	POLR3F	RIN2	TBXA2R	RAB3D	ZNF554	UBXN6	UHRF1	FEM1A	SH3GL1	CACTIN	DOT1L	LMNB2	SPPL2B	MUM1	TCF3	TNPO2	IER2	RNASEH2A	SPC24	NFIX	GCDH	ZNF564	ZNF20	ZNF136	CDCA5	TMEM132C	SLCO1B3	WNK2	GNAQ	PXN	UBQLN1	MAPK14	RAD23B	CNKSR3	TTK	SNX9	EZR	GNA14	NMRK1	OSTF1	C9orf64	NAA35	SLC28A3	GAS1	PSAT1	IDNK	CDKAL1	CENPP	NOL8	SPTLC1	NFIL3	FAM120AOS	TSTD2	IFT88	MRPL57	SAP18	XPO4	EEF1AKMT1	SKA3	MICU2	ZMYM5	FKTN	FAM160B1	TRUB1	POLR3A	SH3BGRL2	HMGN3	FAM204A	HABP2	BCKDHB	TCF7L2	TIAL1	MCMBP	SFXN4	FAF1	RWDD2A	DOPEY1	PGM3	FAM46A	IBTK	SYNCRIP	CEP162	FPGT	TYW3	TMEM181	DOCK7	SLC35D1	MIER1	CTH	DEPDC1	GNG12	SERBP1	FGFR1OP	LRP11	GINM1	NUP43	PCMT1	CDKN2C	SYNE1	DNAJC6	CDK19	TSPYL4	FAM229B	RPF2	MCM9	MFSD4B	DCBLD1	NUS1	LAMA4	RWDD1	TUBE1	DDO	MAN1A1	ZUFSP	TSPYL1	GOPC	NT5DC1	GTF3C6	RMI2	PTPRK	PARD3	PSIP1	BZW2	WDR4	TMPRSS2	HLCS	DIP2A	RRP1B	TRAPPC10	C21orf33	ZBTB21	RIPK4	BRWD1	B3GALT5-AS1	UBE2G2	LINC01547	SPATC1L	C21orf58	MCM3AP	DNAJC28	GART	CRYZL1	SON	ERG	DYRK1A	AK3	PLPP6	CDC37L1	RANBP6	ETS2	PIGP	PSMG1	MIS18A	C21orf59	FAM13A	TRAF7	PPM1K	HERC3	TIGD2	NUDT9	PKD2	NAP1L5	NR3C2	AFF1	KLHL8	SYNJ1	USP7	SH3RF1	TRADD	GTF3C1	ENO1	BCL10	IRF8	SPCS3	NPY1R	NAF1	DNAJA3	GFER	AKIRIN1	MFSD2A	MAST2	SZT2	PPCS	KIF2C	IPO13	TMEM53	HECTD3	INPP5B	MANEAL	CAP1	FOXJ3	TESK2	CFAP57	ZMYND12	CDCA8	DPH2	ZFP69B	CCDC163	UTP11	CDC20	PABPC4	GPBP1L1	C1orf109	EXO5	GNL2	ELOVL1	ERCC4	BFAR	MGRN1	UBALD1	ALG1	WDR24	JMJD8	METRN	WDR90	NARFL	RHOT2	NMRAL1	TXNDC11	SPNS1	XPO6	NFATC2IP	KDM8	ZNF646	ZNF764	TAOK2	BCKDK	ZNF720	VKORC1	RNF40	PHKG2	C16orf58	TUFM
lihc	18	mut	PTPRM	PLCB1	DMXL1	UTP20	MRC2	EVC2	UBA1	ISLR	COBL	FREM2	PBX1	CSPG4	NLRP5	GRXCR1	SIPA1L2	DNAH5	AEBP1	ANKRD12	ADAMTS9	GUCY1B3	PIWIL4	SYNE2	HUNK	MCM3AP	PHRF1	DPCR1	SPAG17	MYBPC1	ZFHX4	SPECC1	BMS1	LMO7	MYH15	USH2A	ERBIN	RAB3GAP2	PPP1R13B	BSN	THEMIS	PCDH15	ZNF135	VCAN	ZFP28	ANKRD26	DOCK2	A1BG	A2ML1	ABCA1	ABCA12	ABCA13	ABCA4	ABCA7	ABCB11	ABCB5	ABCC1	ABCC3	ABCC4	ABCC8	ACACB	ACAD11	ACAT2	ACPP	ACVR2A	ADAM12	ADAM18	ADAM29	ADAMTS18	ADAMTS19	ADAMTS20	ADAMTS7	ADAMTSL1	ADCY2	ADCY3	ADCY8	ADGB	ADH1A	AFF2	AHNAK	AHNAK2	AIM1	AIRE	AKAP13	AKT2	ALB	ALMS1	ANKHD1	ANKRD11	ANKRD24	ANKRD30A	ANKRD30B	ANO4	ANO9	AOX1	AP2B1	APC	APEH	APOB	ARHGAP31	ARHGAP33	ARHGAP35	CTNNB1	SLC44A5	PDZRN4	SVEP1	MUC19	TAF1	ARHGEF4	ARID1A	ARID1B	ARID5B	ASAP1	ASPM	ASTL	ASTN1	ATM	ATP10A	ATP12A	PLEKHG3	ADGRL3	HIVEP1	CCDC141	DNHD1	NOS3	MTMR7	UNC13C	BAP1	XDH	EVPL	ATP13A4	ATP2B2	ATP8A1	ATP9A	ATR	ATRX	ATXN7L1	AUTS2	AZIN1	B4GALNT3	BCL11A	BICD1	BIRC6	POMT2	SPTBN4	NCKAP5L	XIRP2	TP53	KMT2A	SND1	SLC4A10	FAT3	GRIN3A	NBEAL2	CTU2	TMC7	CHD9	FBLN2	KCNK10	DHX9	DSEL	HIPK2	DOCK10	LRIG2	ZNF831	IGDCC4	KCNU1	FER1L6	PCLO	DNAH7	GLI3	DNAH8	LAMA3	TRPM3	MUC4	OBSCN	NID2	TRPS1	ELL2	PDCD11	ADGRV1	COL4A6	SEMA3D	FRAS1	MYO18B	POLQ	CCDC146	DIP2C	SLC12A1	2018-03-06	TTN	TG	WNK2	ITGAV	KALRN	FIG4	REV3L	STAB1	DNAH10	GUF1	SAGE1	SLC6A3	COL7A1	FHDC1	CTNND2	PCDHA7	CYFIP2	RFX7	GPR158	CNTNAP4	THSD7A	NCOA3	DNAH9	RLIM	DMD	GPRASP1	PAPPA	TCF20	FN1	ITGAD	TRIP12	OR6Y1	SNTG2	WDR87	LGSN	PCDHA13	RYR1	TFAP2D	KDR	CNGA3	BRD4	STEAP1B	WDFY3	RPS6KA3	ZNF334	SPEF2	RYR2	SLC24A2	DCHS1	GRIA1	TMEM132D	PTPRN2	PYGM	RANBP2	MYO3B	DYNC1H1	CAND2	MYO9B	TRPM8
lihc	18	amp	HGS	MRPL15	MFAP4	MAPK7	MRPL12	EPN2	MRPL10	YWHAZ	MAP2K3	PUF60	MRPS28	EEF1D	ALDH3A2	TMEM101	LLGL1	FLII	MIEF2	SHMT1	SMCR8	TOP3A	NKIRAS2	ALYREF	PABPC1	USP22	XRCC1	ACOX1	CANT1	SUMO2	TCEA1	KIAA0100	TLCD1	SUPT6H	NGFR	GPS1	SHARPIN	DHRS7B	TMEM11	PIGS	SPIDR	PRKDC	CEBPD	LYPLA1	ATP6V1H	PCMTD1	PXDNL	FAM150A	SUMF2	CHCHD2	CCT6A	DHX8	CPSF6	CCT2	SMARCE1	MCM4	UBE2V2	EIF3L	GGH	COPS5	SNHG6	RRS1	CSPP1	MTFR1	ARFGEF1	ARMC1	MCMDC2	TMEM68	TGS1	CHCHD7	RPS20	TMEM184B	TBC1D16	PTK2	CBX2	CBX8	PRPSAP1	UBE2O	TSTA3	FAM84B	TK1	BIRC5	METTL23	MFSD11	USP36	2018-09-09	COX6C	POLR2K	FBXO43	ACLY	RUNDC1	P3H4	AARSD1	EZH1	PSME3	VPS25	KAT2A	TUBG2	TUBG1	PSMC3IP	ZNF273	ZNF138	SLC17A8	NUP107	CD14	RPL8	UBR5	ALKBH5	DERL1	PPP2R2A	SGO2	IK	SLC35A4	KHDRBS3	PHF20L1	KCTD7	TMEM248	ZFAT	MXD3	DDX41	ASAP1	HARS2	WDR55	DND1	BAIAP2L1	CHRAC1	AGO2	TATDN1	TRMT12	RNF139	NDUFB9	TMEM65	KIAA0196	FAM91A1	TRIB1	NSMCE2	CEP89	FAAP24	CROCCP2	FAM49B	FGA	TAF2	ENY2	TBC1D31	COLEC10	WDYHV1	PVT1	UTP23	RAD21	EIF3H	CCNE1	RAB2A	DCAF13	ATP6V1C1	ZNF706	DSCC1	MRPL13	MTBP	ZNF707	MED30	ATAD2	C8orf76	C8orf33	ZC3H3	TIGD5	GSDMD	TOP1MT	RHPN1-AS1	PYCRL	MROH6	SPRY2	SLC4A4	KMT2B	PPFIA1	ORAOV1	MTO1	CD109	LMBRD1	LACTB2	TRAM1	TERF1	UBE2W	TCEB1	STAU2	RPL7	CTTN	TPD52	MRPS30	NUP98	KIAA1429	SMG9	IRGQ	FGFR1	NUP155	SDHAF4	HAUS5	TMEM147	DMKN	COX6B1	LILRB5	ZNF335	ZNF324	BLOC1S5	GALNT11	MRPS14	RAD54B	RAB3GAP2	DSTYK	TBC1D22A	SLC17A9	RUSC1	TSNARE1	CBX1	LMAN2	NECAB3	YWHAQ	FKBPL	ASCC3	COPS6	ZKSCAN5	ADCK5	MKRN1	MKRN2	RASGRP4	TATDN3	BTNL3	EHMT2	DBF4	ESR1	SNRPD2	VPS28	EXOSC4	HSP90AB1	TADA2A	ANKRD27	HAMP	LSM14A	GPATCH1	BLOC1S3	UBE2E3	EIF3E	BOP1	PLEC	CPSF1	ARHGDIA	POP1	RPL30	CCT3	ADAR	UBAP2L	ARHGEF11	DHX16	ILF2	ABCF1	COPA	IQGAP3	DDX52	AATF	NUDCD1	EMC2	EBAG9	PRPF4B	TRAPPC9	THEM6	JRK	DIEXF	CENPF	POGZ	RNPEP	CLTC	HSF1	CYHR1	SLC52A2	KIFC2	MROH1	HGH1	ZNF16	FBXL6	ZNF252P-AS1	NBN	CDK2	SMURF1	EIF4A3	UTP6	GRB2	MAF1	CYC1	GPAA1	SAP30BP	ZNF207	STK3	LSM8	ZNF252P	TMED10P1	SCRIB	PARP10	ZNF696	GRINA	GLI4	ZFP41	FAM83H	ARHGAP39	ZNF34	ZNF517	RECQL4	FBL	TRIM28	PPP1R16A	LRRC14	ZNF251	COMMD5	ZNF7	ZNF250	TONSL	SLC39A4	HAX1	RFWD2	PYGO2	CALCOCO2	ITLN1	RNF187	UBQLN4	SSR2	MEX3A	ZFP36	SUPT5H	ZNF260	GSK3A	HNRNPUL1	RIPK2	WDR62	FOSB	CDK4	MEGF8	LTBP4	CYP2B6	CYP2A7	KIAA1586	PRIM2	BAG2	PHF3	DCTN2	MARS	GPR182	FIZ1	ZNF581	NEMP1	NDUFA4L2	HSD17B6	DOT1L	SPPL2B	ZNF526	ABT1	DEK	SRPK1	SSR1	FARS2	PAK1IP1	ERVFRD-1	TMEM14C	TMEM14B	PXDC1	SNRPB2	SNRPA1	PPP2R5D	NOL7	TBC1D7	RIOK1	SLC35B3	CUTA	WRNIP1	NHLRC1	CAP2	FAM8A1	SMAP1	CDYL	C6orf62	ZNF322	MRS2	TDP2	GMNN	MRPL14	SLC35B2	AARS2	PRR3	MDC1	PSMD4	CYP39A1	CSNK2A1	SDCBP	GTF2H4	ZNF184	FOXP4	NFYA	RANBP9	CDC5L	TCF19	CCHCR1	UTP18	F10	PAIP1	C5orf34	ERAL1	WDR70	GTPBP10	CPSF4	TRRAP	ATP5J2	PDAP1	ARPC1A	ZNF655	PTCD1	BUD31	ZNF3	DROSHA	C5orf22	C7	LPA	ERCC4	BFAR	PARN	PON1	PON3	PLCXD3	CASC3	GIT1	SIRT7	KAT7
lihc	18	del	MRPL1	ABCA1	DLC1	TEK	BAG4	PSD3	TIAM1	PPP2R2A	NRIP1	ANKRD17	GINS4	GPAT4	DNM1L	MTHFD2L	COX18	KAT6A	TRIP13	GOLGA7	SFRP1	MCPH1	JCHAIN	GRSF1	UTP3	MICU3	GATA4	GC	LONRF1	NAT1	MTUS1	SLC7A2	MTMR7	RCHY1	THAP6	SDAD1	CXCL2	NUP54	SCARB2	USO1	G3BP2	PPBP	NAAA	VPS37A	ZDHHC2	CNOT7	UBA6	HGSNAT	FBXO25	ASH2L	AP3M2	SMIM19	IKBKB	POLB	VDAC3	SLC20A2	ASAH1	PCM1	CGRRF1	SAMD4A	ERLIN2	PROSC	BRF2	RAB11FIP1	NAT2	PPP1R3B	ELP3	PBK	ESCO2	SH2D4A	CLN8	DLGAP2	KBTBD11	LEPROTL1	DCTN6	GTF2E2	SARAF	SLC38A6	TRMT5	JKAMP	MNAT1	PCNX4	CLDN23	RNF170	THAP1	HOOK3	BLK	GSTT1	ERI1	ACTR10	PSMA3	TNKS	INTS10	LSM1	ZNF596	TDRP	CCDC25	CTSB	NEIL2	ALB	XPO7	SPSB2	CD4	ABCC9	NTF3	USP16	CCT8	RWDD2B	MRPL39	C21orf91	ATP5J	SCAF4	LTN1	GABPA	USP25	STRAP	GYS2	ART4	MGST1	WBP11	DDX11	FGFR1OP2	SLCO1B3	ETFBKMT	HLA-DRB5	TAS2R43	NCAM2	MIS18A	C21orf59	SYNJ1	RAD51AP1	FBXL14	RHNO1	CDCA3	COPS7A	AKAP3	MLF2	NDUFA9	PTMS	FOXM1	DYRK4	NCAPD2	PARP11	SCNN1A	ZNF384	HLA-DRB6	KDM5A	NECAP1	CLSTN3	PZP	M6PR	DSCR3	N4BP2L1	ZNF324	GALNT11	STARD13	SSBP3	EDC4	RAB3GAP2	RABGAP1	KPNA6	TBC1D22A	TBL1Y	TSNARE1	R3HCC1	CLSPN	PNRC1	STIP1	LMAN2	ACOT2	EBNA1BP2	STX12	TMED10	ASCC3	FERMT2	TMEM242	GCN1	CCNI	COPS6	PCNX3	ZKSCAN5	WDR89	HOGA1	MKRN1	C2CD4B	SYT9	SIK1	BTNL3	ERMAP	SMPDL3A	DBF4	ARHGEF18	POLR2B	PGS1	IFNAR1	CLU	DYRK1A	ERG	SLC4A4	DONSON	ITSN1	NOA1	CENPC	C8orf4	EPHX2	MORC3	CHAF1B	KCNE1	RCAN1	C21orf62	SLC5A3	IDO2	GSR	TRIM35	PTK2B	DNAJC28	GART	CRYZL1	SON	YTHDC1	STK11	WRN	TMEM184B	SPIN1	RNPS1	FASTK	MTO1	TXNL4A	TRAFD1	GADD45G	COG4	SUGT1	HECTD1	SF3A3	CARHSP1	ELP5	ORC6	HEBP2	MORF4L1	ATXN10	NOCT	PRDX3	ORC3	PRKD2	SLC25A30	ASF1A	GOLGA2P7	DCAF12	FAM149A	SCRIB	SPIDR	SLC39A14	CPSF4	FAM224B	ZFYVE26	TTC9	CFHR3	TAPT1	USP20	CLPX	TUBGCP2	ARL2BP	LIN9	MED8	ACADS	ACADSB	ACADM	ACADVL	ACAT1	ABAT	AAMP	SERPINA3	DHRS1	ZNF786	ADRA1A	TNFRSF10B	SORBS3	FGFR1	DDHD2	PLPP5	WHSC1L1	FUT10	KIF13B	RNF122	MAK16	TTI2	CHMP7	CDCA2	CCAR2	FNTA	XAB2	SMARCA4	PRMT5	SRSF5	DHX37	RRP1B	TP53	TSR1	MCM3AP	ANGPTL6	PRPF8	RCL1	DDX24	MYO1C	CLUH	NUP88	PCNT	SMARCA2	TM2D2	PLEKHA2	SNW1	KCTD9	BNIP3L	DOCK5	TBXA2R	BIN3	GEMIN4	SMAD1	YWHAE	ILF3	PSMG1	KDM4B	RANBP3	GTF2F1	WDR4	PLRG1	CACTIN	RAB11B	PRAM1	UBXN6	UHRF1	FEM1A	SH3GL1	COPS4	PHB2	EIF3G	ZNF562	FBXL12	ZNF561	ZNF317	C3P1	NKX3-1	ZNF554	MUM1	TCF3	CDC37	TYK2	MKNK2	BTBD2	REXO1	DOT1L	LMNB2	SPPL2B	ANG	CLEC4G	CLEC4M	MAP2K7	ZNF557	PAFAH1B1	SERPINF1	TINF2	PRMT1	CDS1	PDGFC	TNPO2	IER2	RAB3D	RNASEH2A	SPC24	NFIX	GCDH	ZNF564	ZNF20	ZNF136	GPM6A	CDKN2B-AS1	C1QBP	PFN1	CARM1	ARF6	TADA2A	CDKN2A	YY1	CIDEB	ATP6V1B2	PPP2CB	SLC25A37	PPP3CC	PDLIM2	RNASE4	PARP2	TMEM55B	GANAB	CDCA5	STXBP6	TPPP2	AP4S1	SUPT16H	DHRS4-AS1	TM9SF1	RBM23	RNF31	FITM1	LTB4R2	CBLN3	C14orf93	NDRG2	TOX4	DCAF11	PCK2	METTL17	DNAL1	TECPR2	CFL2	KIAA0391	SRP54	NFKBIA	PSMA6	EAPP	SFSWAP	RCOR1	WDR20	ZNF839	PPP2R5C	CINP	PXMP2	UHRF2	NPY1R	AFM	CNOT6L	SOWAHB	UBXN8	PCNX1	EXTL3	GPR65	CALM1	CDK5	KLRF1	ZNF410	COQ6	MAGOH	PABPC4	HIPK1	BCAS2	NRAS	SIKE1	DCLRE1B	CSDE1	FGA	PUF60	NAP1L5	NAF1	EEF1D	CUL1	NUDT21	RBM48	POLR2C	HMBOX1	INTS9	ZNF395	SNX7	PARN	DDX20	CAPZA1	ENTPD4	LOXL2	AHCYL1	EPS8L3	EIF2S1	BRF1	SGPP1	WDR25	AP1S1	ALDH6A1	SLC25A47	ZC2HC1C	DLST	ABCD4	FOS	AREL1	EIF2B2	MLH3	FCF1	JDP2	CIPC	ALKBH1	IRF2BPL	VIPAS39	EXOC3L4	MTHFD1	GSTZ1	CCNK	PRIMA1	OTUB2	SERPINA10	MED6	SLC39A9	SYNJ2BP	ZFYVE1	SMOC1	PSEN1	DCAF5	ZFP36L1	SLC10A1	PTPN21	TTC8	FBLN5	PPP4R3A	PSMC1	ATXN3	NEK9	CLMN
lihc	20	mut	QRICH2	JAK2	GUF1	DRD5	ITGAV	ADGB	MTOR	CTNND2	LRP1B	TGFBRAP1	HUNK	SEMA3D	REV3L	TCF20	ADGRV1	PTK2B	FGA	SPTA1	DENND5B	CENPE	WNK2	ASAP1	EPHA6	FLT1	KRTAP4-11	USP34	EIF4G1	ROBO2	AIRE	RANBP17	CLSTN2	CLCN1	CRB1	ROBO1	OBSCN	LTBP2	CTNNB1	TVP23C	ABCA7	PDCD11	A1BG	A2ML1	ABCA1	ABCA12	ABCA13	ABCA4	ABCB11	ABCB5	ABCC1	ABCC3	ABCC4	ABCC8	ACACB	ACAD11	ACAT2	ACPP	ACVR2A	ADAM12	ADAM18	ADAM29	ADAMTS18	ADAMTS19	ADAMTS20	ADAMTS7	ADAMTS9	ADAMTSL1	ADCY2	ADCY3	ADCY8	ADH1A	AEBP1	AFF2	AHNAK	AHNAK2	AIM1	AKAP13	AKT2	ALB	ALMS1	ANKHD1	ANKRD11	ANKRD12	ANKRD24	ANKRD26	ANKRD30A	ANKRD30B	ANO4	ANO9	AOX1	AP2B1	APC	APEH	APOB	ARHGAP31	ARHGAP33	ARHGAP35	ARHGEF4	ARID1A	ARID1B	ARID5B	UBA1	PLCB1	SYNE2	DNAH5	MCM3AP	EVC2	DMXL1	PCDH15	USH2A	POMT2	THEMIS	NLRP5	BSN	RAB3GAP2	SPAG17	NBEAL2	GRXCR1	DPCR1	ZNF135	ISLR	UTP20	VCAN	FREM2	CCDC141	IGDCC4	SLC44A5	RFX7	ZNF469	SPECC1	ZFHX4	PDZRN4	MUC19	PTPRM	DOCK2	SVEP1	XIRP2	ADGRL3	SLC12A1	OGN	HIVEP1	GRIN3A	GLI3	CTU2	TP53	NOS3	GPR158	EVPL	FRAS1	FHDC1	DSEL	ITGAD	CYFIP2	RYR2	POLQ	2018-03-06	TMEM132D	TRIM66	ZFP28	KMT2A	COL4A6	EGFLAM	UNC13C	LRIG2	GPRASP1	TRPS1	COL7A1	MYO18B	CNTNAP4	SLC6A3	DIP2C	CACNA1B	FIG4	ELL2	PTK2	GMIP	MED13	LRRC4C	KIAA1109	DNAH17	ATP12A	SLC9C1	ATP13A4	KEAP1	PLXNB3	DNAH14	DIDO1	AMER1	EPHA1	FLG	PKD1L1	FOCAD	MYH4	DCHS1	ITIH4	DSE	DNAH7	ULK2	DNAH2	KIF19	MBD1	ZFYVE26	JARID2	HERC1	SAGE1	SLC12A7	ZNF676	CSMD3	XDH	MYBPC1	PAPPA	DNAH10	PIWIL4	SPEF2	MRC2	SLC24A2	PLEKHG3	GRIA1	COBL	PTPRN2	CSPG4	PYGM	RANBP2	TMC7	MYH15	MYO3B	CNGA3	FN1	DYNC1H1	CAND2	LGSN	MYO9B	FAT3	GUCY1B3	DHX9	RLIM	RPS6KA3	NBEA	MYH7	PREX2	FER1L6	MGAM	STEAP1B	CUBN	RBL2	HMCN1	ITGA9	MAB21L1	ITPR3	SMARCA4	LDOC1L	ITPR2	ATP10A	PCDHA5	UMODL1	FAM46D	BRD9	HNF1A	PLCE1	FASN	SALL1	FGGY	TNS3	IPO13	ASPM	ASTL	ASTN1	ATM	ATP2B2	ATP8A1	ATP9A	ATR	ATRX	ATXN7L1	AUTS2	AZIN1	B4GALNT3	BAP1	BCL11A	BICD1	BIRC6	HECW2	PKP4	CEP295	CD22	FBXL4	LAMA2	NPC1L1	PPIP5K2	WDFY4	FCGBP	CROCC	FLOT1	KIT	DENND3	VWA5B2	SEMA3A	DCC	CTTNBP2	FBLN1	WDR49	PREX1	PCBP3	HIPK2	STAB2	OTOGL	HERC2	BPTF	ERBIN	RIMS1	FHAD1	GTF3C1	SACS	SORCS3	BMS1	FAT2	TTN	PPP1R13B	TRIP12	KIF1B	C2orf71	LAMA3	FAT4	MUC4	DMXL2	SND1	DNAH9	PLEKHG1	NEB	CHD9	OR6K2	KRT8	KRTAP4-3	TPO	RYR1	RB1	PCDHA13	NLRP2	DMD	KDR	NOS1	TLR8	LRIT1	FBLN2	ZFP64	SLC4A10	DOCK10	FAM47A	TRPM3	RIMS2	TFAP2D	SRCAP	LRP12	ZFPM2	HELZ	COL22A1	ITSN1	TRPA1	NAV3	UBR4	CFAP54	PABPC4L	FLG2	OR8K1	CR1	DPP10	PLCB4	TACC2	CEP290	SPTBN1	HSPA1L	CTCF	SYNE1	COL4A2	BOD1L1	KALRN	NID2	TTLL4	MYO3A	PLA2G4A	PTCD1	SESN2	EYS	SCN3A	KIF26B	CREBBP	MXRA5	ZNF804B	NLGN1	RAB18	CAMTA2	GPRIN2	GNAS	SIPA1L2	RYR3	RRBP1	CCNB3	KIAA1210	COL5A2	RP1L1	METTL1	FARP1	RAPGEF1	STAB1	XIRP1	DBN1	TG	BRD4
lihc	20	amp	KIAA1841	TTC27	EHD3	OTX1	GPN1	SLC4A1AP	SUPT7L	IFT172	ADGRG7	DHTKD1	SFTA1P	USP6NL	SUV39H2	KIN	MCM10	HSPA14	CDC123	FAM188A	FBXO18	RBM17	CEPT1	HLA-DQB1	PRSS45	HDAC11	FAM126B	NIF3L1	USP39	TBC1D22A	PDSS1	YME1L1	MASTL	MSRB2	NEBL	WAC	LRRC37A6P	PTCHD3P1	CUL2	LARP4B	STXBP3	WARS2	HAO2	GTF3C2	ATRAID	DDX1	CAD	CENPA	MPV17	PPM1G	SRP9	EPAS1	TEAD3	ANKS1A	FANCE	TAF11	C6orf106	SNRPC	ZNF76	TSNARE1	NUDT3	HMGA1	THEM6	JRK	PIM3	ALG12	TRABD	BRD2	PARD3	ATF6B	FRS3	TOMM6	MAF1	CYC1	EXOSC4	GPAA1	SHARPIN	ZBTB22	WDR46	PFDN6	KIFC1	DAXX	RGL2	CUTA	RING1	ZBTB9	PHF1	VPS52	RXRB	SLC39A7	ID2	FKBPL	RHOB	RPP21	TRIM39	HCG18	ABCF1	PRR3	MDC1	DHX16	MTCH1	COPS5	PTK2	YWHAZ	TCEB1	RPS20	RPL8	CCNE1	UBE2E3	PABPC1	UBE2V2	MCM4	RPL7	RPL30	EIF3H	HSP90AB1	ENY2	PPP1R16A	OTUD6B	STK3	UBE2W	MRPL14	HGS	BAG6	POP1	RNF5	KLHDC3	PRPF3	ILF2	CAP2	ECM1	SLC4A4	LAMTOR2	PRC1	TCEA1	ARHGEF11	RNF8	SMG9	XRCC1	IRGQ	MRPL15	LYPLA1	ATP6V1H	PHF20L1	GGH	CEP89	FAAP24	GLO1	ASAP1	PCMTD1	PXDNL	FAM150A	SNHG6	RRS1	CSPP1	MTFR1	ARFGEF1	ARMC1	MCMDC2	C8orf33	KHDRBS3	UBE2O	MAP2K3	COX6C	POLR2K	FBXO43	FAM84B	TSTA3	ZNF707	NPLOC4	RAB2A	ANKRD27	HAMP	LSM14A	CHRAC1	AGO2	ZFAT	FAM49B	ZFAND1	IMPA1	CHMP4C	GPATCH1	TMEM68	TGS1	CHCHD7	TOP3A	PDE8A	TPD52	MRPS28	ADCK5	BOP1	HSF1	CYHR1	SLC52A2	DCAF13	UTP23	TERF1	EIF3E	SCRIB	CCNE2	EEF1D	CDK2	TRAPPC9	TRIB1	NSMCE2	TATDN1	TRMT12	RNF139	NDUFB9	TMEM65	KIAA0196	FAM91A1	MED30	COLEC10	WDYHV1	PVT1	ARHGAP39	ZNF34	ZNF517	LRRC14	RECQL4	ZNF251	COMMD5	ZNF7	ZNF250	SNRPD2	KIFC2	MROH1	HGH1	ZNF16	FBXL6	ZNF252P-AS1	ZNF252P	TMED10P1	UBR5	RAD21	TAF2	DSCC1	MRPL13	MTBP	ATP6V1C1	ZNF706	ATAD2	C8orf76	TBC1D31	DERL1	KIAA1429	VPS28	TONSL	SLC39A4	CPSF1	NUDCD1	EMC2	EBAG9	FBL	CDK11A	CDK11B	KDM5B	PARP1	PEX11B	TOP1MT	SPRTN	RAD54L	POMGNT1	RBBP5	TAF5L	CACYBP	PIAS3	POLR3C	NUDT17	RNF115	CYP4A11	RBM8A	LIX1L	GPR89A	FAM72B	SCP2	PHKB	ZNF692	SH3BP5L	ZNF672	CHD1L	ACP6	BCL9	GPT2	DNAJA2	C1orf74	DIEXF	OPN3	CHML	MAST2	MAPKAPK2	CD46	PFKFB2	EIF2D	IRF2BP2	TP53BP2	TAF1A	AIDA	NEK7	TFB2M	CNIH4	WDR26	CENPF	SMYD3	UBE2T	TMEM183A	TIMM17A	SHISA4	IPO9	RABIF	CYB5R1	RNPEP	KLHL12	LGR6	ADIPOR1	ZNF669	NTPCR	COA6	TPR	PTGS2	C1orf27	COX20	ORC6	SHCBP1	VPS35	C16orf87	RAB29	NUCKS1	VAMP4	METTL13	PARP10	PUF60	ZNF696	GRINA	GLI4	PLEC	ZFP41	FAM83H	GNPAT	MRPS30	PIGS	KIAA0100	TLCD1	SUPT6H	UTP18	ESR1	F10	ALDH3A2	PAIP1	C5orf34	FGFR1	BAIAP2L1	ERAL1	WDR70	USP22	NUP155	SMARCE1	GTPBP10	MFAP4	MAPK7	DHRS7B	TMEM11	ZKSCAN5	CPSF4	TRRAP	ATP5J2	PDAP1	ARPC1A	ZNF655	PTCD1	BUD31	ZNF3	RASGRP4	ZNF260	DROSHA	C5orf22	C7	BLOC1S3	SUPT5H	LTBP4	ZFP36	CYP2B6	CYP2A7	LPA	ERCC4	BFAR	PARN	PPP2R2A	PON1	PON3	ZC3H3	TIGD5	GSDMD	RHPN1-AS1	PYCRL	MROH6	EPN2	MEGF8	PLCXD3	IK	GTF2H4	SUMO2	GRB2	PSMD4	MRGBP	VPS72	AURKA	CSNK2A1	YWHAB	RIOK1	ZNF687	CKS1B	SHC1	PPP2R5D	NELFCD	PRELID3B	ZCCHC3	LRRC37A2	SLC17A9	TPD52L2	DIDO1	TAF4	ARFGAP1	ZNF512B	OSBPL2	YTHDF1	UCKL1	GID8	DNAJC5	ZFP64	CSTF1	STX16	RTFDC1	PTGIS	DDX27	PDE2A	GMEB2	ORAOV1	POLR3F	MKKS	CRNKL1	RIN2	PCNA	PAK5	SNRPB2	C20orf96	BCAS1	RAE1	ZNRD1ASP	PPP1R11	ATAT1	MKRN2	TCF19	CCHCR1	LINC00261	ZNF184	C6orf62	ZNF322	MRS2	TDP2	GMNN	ABT1	SLC12A7	PXDC1	PGBD1	TOB2P1	ZKSCAN3	ZSCAN16	ZSCAN9	ZKSCAN8	ZSCAN26	ZKSCAN4	TRIP13	CD302	STXBP6	BLOC1S5	SLC35B3	SSR1	PRPF4B	GINS1	PPFIA1	CSE1L	DHRS4-AS1	RNF114	AP5S1	UBOX5	GSTT1	LILRB5	ZNF335	ZNF324	GALNT11	MRPS14	RAD54B	RAB3GAP2	DSTYK	RUSC1	CBX1	LMAN2	NECAB3	YWHAQ	ASCC3	COPS6	MKRN1	TATDN3	BTNL3	EHMT2	DBF4	TMEM184B	FASTK	MTO1	C17orf58	HECTD1	CDC42EP4	CARHSP1	C8orf59	MORF4L1	SUMF2	MPC2	GOLGA2P7	YIPF3	KCTD2	SPIDR	JTB	CFHR3	SNAPIN	LIN9	LINC00482	ACACA	DHRS1	ACTL6A	GDPD1	ZNF786	ACLY	RAB3C	ACOX1	ACP1	PHF3	TRAM1	SEC11A	TGDS	RNF216P1	SDCCAG8	2018-09-09	SLC26A11	EME1	FAM189B	PTGES3	UNK	AHCYL1	SPNS1	CTTNBP2	ZIC5	ZNF273	ZNF622	MESP2	RUNDC1	KIF18B	CD109	VBP1	EMD	HDGF	FAM58A	ATP6AP1	RPL10	UBL4A	LAGE3	SNRPE	CENPI	RNF170	THAP1	HOOK3	FNTA	SLC20A2	MORF4L2	GHR	AFM	MDM4	XPR1	ZC3H11A	SMYD2	TMEM9	SOX13	DDX59	KIF14	BPNT1	IARS2	PPP2R5A	SMIM19	TMEM81	INTS7	NSL1	ANGEL2	TMEM206	ATF3	NEK2	FLVCR1	LPGAT1	DTL	RPS6KC1	DNAH14	EPRS	HAX1	UBE2Q1	UBAP2L	NUP133	ADAR	RCOR3	TTC13	EXOC8	TSNAX	C1orf131	ARV1	LCE1D	NBN	RIPK2	PLEKHF2	STAU2	RPS6KB1	TADA2A	SUPT4H1	HAUS5	KMT2B	TMEM147	DMKN	COX6B1	WDR62	RANBP3L	LIFR	RAD1	C9	AGXT2	LMBRD1	FOSB	RAP2A	SNX27	PDCD6	CD244	PYGO2	UBQLN4	SSR2	MEX3A	GLMP	IQGAP3	NAXE	SMG5	PMF1	TMEM79	MEF2D	GPATCH4	CCT3	MRPL24	PRCC	ISG20L2	RRNAD1	CHAMP1	NEMP2	NAB1	KIAA0907	YY1AP1	GON4L	RIT1	MSTO2P	DAP3	CUL4B	NKAP	GCC1	ZNF800	EZH2	CALU	AHCYL2	WDR91	NUP205	ATP6V1F	ADCK2	C7orf49	RBM28	STRIP2	CHRM2	BPGM	FAM180A	EXOC4	LUZP6	CDK5	SLC4A2	PRKAG2	RHEB	TMEM209	CEP41	LUC7L2	COPG2	MKLN1	AGAP3	LINC01003	ABCF2	TAS2R43	SLC12A9	CHCHD3	ACTR3B	LRRC4	AKR1D1	CPT2	MAGOH	C1orf123	ZNF282	CUL1	ZNF746	ZNF398	ALG1	DNAJB6	UBE3C	LMBR1	NOM1	ZNF775	RARRES2	REPIN1	GGA3	TRIM27	MGRN1	TOM1L1	SCAMP3	CDC5L	AATF	UQCC2	LEMD2	RAB11FIP4	TRIM37	DEK	NHLRC1	SNF8	BAG2	NFKBIL1	NEU1	ZBTB12	DDX39B	WASL	FDPS	KPNA2	PPT2	AGPAT1	DXO	PBX2	NELFE	TOMM20	STX6	LSM2	C6orf47	CSNK2B	ABHD16A	PRRC2A	GPANK1	TBCE	PAK1IP1	ERVFRD-1	TMEM14C	TMEM14B	CYP4F22	HEATR1	RAB4A	AKAP8	SIN3B	C19orf44	SLC35E1	DDA1	AHCTF1	PRKDC	CEBPD	ADSS	DESI2	FAM193A	EXO1	UQCRB	PEX2	NVL	RBM34	GGPS1	B3GALNT2	TBC1D7	MCM3	DHX8	PRIM2	FARS2	FBXO9	SMAP1	WRNIP1	MRPS18A	ZNF311	CYP39A1	SLC35B2	AARS2	BMP5	SLC17A8	MUT	MAD2L1BP	GTPBP2	HMGCLL1	KIAA1586	NOL7	FAM8A1	COIL	NFE2L2	DYNC1I2	ZBTB41	SGO2	ASPM	EFNA4	GCGR	MTX1	SLC50A1	GBA	KRTCAP2	LRRC37BP1	CLK2	HCN3	NOL10	PQLC3	RRM2	CENPL	DARS2	GAS5
lihc	20	del	CEP44	CCPG1	RAB27A	SPCS3	LINC00526	CYP4V2	F11	KLKB1	DCTD	ING2	RWDD4	TRAPPC11	CDKN2AIP	WWC2	HAUS2	UBR1	CBR4	ANXA10	AADAT	MFAP3L	SH3RF1	ZSCAN29	WDR76	CASC4	TMEM62	AGA	NEIL3	PARD3	AVEN	SNX25	ACSL1	IRF2	SLC25A4	CFAP97	FAM149A	TLR3	UFSP2	LRP2BP	IVD	RMDN3	NUSAP1	NDUFAF1	RAD51	INO80	LTK	BUB1B	CHP1	OIP5	NSMCE3	ARHGAP11A	MIPOL1	HHIP	HAND2-AS1	HAND2	FBXO8	PDGFC	KLHL2	TMEM192	ICE2	SORBS2	FAM210A	GINS3	YWHAE	EIF2AK4	C2CD4B	CLPX	KIAA0101	ANP32A	KIF23	CCNB2	CYP1A2	RAB11A	PARP16	USP3	BNIP2	CLN6	PIF1	NPTN	NPY5R	NPY1R	NAF1	LARP4B	YES1	TYMS	KDM4B	SH3D19	ANAPC10	PRMT9	OTUD4	MMAA	SMAD1	GPM6A	EXOSC9	PPP4R1	GATB	CNIH4	NVL	NDC80	METTL4	P3H2	GINS4	BAG4	LSM1	UBA6	USP25	PTK2B	UBXN8	CHMP7	ADRA1A	USP16	GPAT4	DNM1L	MICU3	DLC1	GOLGA7	SFRP1	GSTT1	MCPH1	VPS37A	ZDHHC2	CNOT7	MTMR7	ANKRD17	ASH2L	LEPROTL1	DCTN6	GTF2E2	SARAF	CCDC25	SH2D4A	ELP3	PBK	ESCO2	CLU	XPO7	KAT6A	TRIM35	GSR	NRIP1	INTS10	PSD3	ASAH1	ERLIN2	PROSC	BRF2	RAB11FIP1	NAT1	MTUS1	SLC7A2	EPHX2	FBXO25	ZNF596	TDRP	CLDN23	DDHD2	PLPP5	WHSC1L1	LONRF1	PCM1	FGFR1	ERI1	RPL23AP53	CLN8	DLGAP2	KBTBD11	NAT2	COX18	WRN	FUT10	PPP1R3B	MTHFD2L	ATP6V1B2	GATA4	RNF170	THAP1	HOOK3	KIF13B	AP3M2	SMIM19	IKBKB	POLB	VDAC3	SLC20A2	C8orf4	IDO2	ERICH1	R3HCC1	CDCA2	KCTD9	TNFRSF10B	BNIP3L	DOCK5	RNF122	MAK16	TTI2	SLC39A14	PPP3CC	GC	JCHAIN	SUPT16H	PRMT5	AKT1	STK11	FCF1	EIF2S1	CCNK	METAP1	TBXA2R	EIF2B2	CLEC4M	EIF5	EIF4E	RANBP3	GTF2F1	ILF3	ANG	RNASE4	TECPR2	KIAA0391	SRP54	NFKBIA	PSMA6	CFL2	PARP2	TMEM55B	RAB11B	PRAM1	HECTD1	DHRS1	STXBP6	TPPP2	AP4S1	DHRS4-AS1	TM9SF1	RBM23	RNF31	FITM1	LTB4R2	CBLN3	C14orf93	NDRG2	TOX4	DCAF11	TINF2	PCK2	CIDEB	METTL17	UBXN6	UHRF1	FEM1A	SH3GL1	PXMP2	MKNK2	BTBD2	REXO1	RCOR1	WDR20	ZNF839	PPP2R5C	CINP	CACTIN	SYT9	WDR25	YY1	CLEC4G	XAB2	MAP2K7	ZNF557	WDR89	SGPP1	EAPP	SFSWAP	PTPN21	GPR65	TTC8	MUM1	TCF3	ZNF554	SLC25A47	NOA1	POLR2B	ASF1B	TAF6	MCM7	TRRAP	SMARCA4	ST13	SIN3B	XRCC6	CHRAC1	CDK5	TOP1MT	MKL1	CDC37	TYK2	TNPO2	IER2	RAB3D	RNASEH2A	SPC24	NFIX	GCDH	ZNF564	ZNF20	ZNF136	SMURF1	AGO2	TBC1D16	ZKSCAN5	CPSF4	ZSCAN25	ATP5J2	PDAP1	ARPC1A	AZGP1	TRIM4	ZNF655	PTCD1	BUD31	CARM1	COPS6	TFR2	GTPBP10	AKAP9	PPP1R35	STEAP4	RBM48	SLC12A9	BET1	AP4M1	GATAD1	GNB2	ANKIB1	VPS50	KRIT1	BAIAP2L1	PON1	PON3	GIGYF1	ZNF3	PEX1	TFPI2	ADSL	APOL6	PNPLA8	ARHGEF18	GSTM1	ANGPTL6	EIF3G	ZNF562	FBXL12	ZNF561	ZNF317	C3P1	DDX39A	C19orf44	SLC35E1	RTCB	SLC5A1	PLVAP	AKAP8	CYP4F22	MVB12A	SLC27A1	CYP4F2	DDA1	FAM32A	CYP4F3	RRP7A	PHF5A	L3MBTL2	BRF1	SLC38A6	TRMT5	JKAMP	MNAT1	PCNX4	CGRRF1	SAMD4A	ACTR10	PSMA3	ARF6	AP1S1	ALDH6A1	TMED10	ZC2HC1C	DLST	ABCD4	FOS	AREL1	MLH3	JDP2	CIPC	SNW1	ALKBH1	IRF2BPL	VIPAS39	EXOC3L4	MTHFD1	GSTZ1	PRIMA1	OTUB2	SERPINA10	DDX24	TTC9	MED6	SLC39A9	SYNJ2BP	ZFYVE1	SMOC1	PSEN1	DCAF5	ZFP36L1	SRSF5	SLC10A1	PCNX1	FBLN5	PPP4R3A	PSMC1	ATXN3	CALM1	NEK9	SERPINA3	CLMN	GRSF1	UTP3	RCHY1	THAP6	SDAD1	CXCL2	NUP54	SCARB2	USO1	G3BP2	PPBP	NAAA	SLC4A4	FGA	ALB	CCNI	CNOT6L	SOWAHB	MRPL1	PLA2G12A	CFI	SEC24B	CENPC	ENPEP	AP1AR	CRK	AFM	PGS1	ADH6	YTHDC1	PDLIM5	SMARCAD1	HGSNAT	THAP9	SEC31A	ADH4	ADH1A	FNTA	LARP7	KDM1A	USP22	TAF12	MAD2L1	MTOR	POLDIP3	HDAC1	CDT1	APRT	GALNS	PINK1	VPS9D1	ZNF276	TCF25	CDK10	SPATA2L	CHMP1A	STIL	SPG7	RNF166	TRAPPC2L	ACSF3	KIAA0513	CCNA2	PCMTD1	ECHS1	MBTPS1	MAP1LC3B	MLYCD	KLHL36	FBXO31	COX4I1	MRPL15	TMEM68	TGS1	LYPLA1	ATP6V1H	CHCHD7	RPS20	USP10	HSBP1	USP7	GNB1	ACOT1	HEATR4	TCEA1	PLK1	ATMIN	C16orf46	GCSH	MAF	EIF4G3	RBL2	PLCG2	CAMTA1	NUDT21	OGFOD1	BBS2	AMFR	FTO	AKTIP	RAB2A	GGH	SDCBP	MT1DP	MT1L	MT2A	MT1X	MT1G	MT1H	MT1E	MT1F	MT1B	MT1A	MT1M	DNAJC16	CASP9	RSC1A1	ARL2BP	CFAP20	HERPUD1	USB1	KATNB1	SETD6	CSNK2A2	CETP	POLR2C	COQ9	CIAPIN1	FAM192A	RSPRY1	DDX19B	PHF3	PTP4A1	N4BP2L1	ZNF324	GALNT11	STARD13	SSBP3	EDC4	RAB3GAP2	RABGAP1	KPNA6	TBC1D22A	TBL1Y	TSNARE1	CLSPN	PNRC1	STIP1	LMAN2	ACOT2	EBNA1BP2	STX12	ASCC3	FERMT2	TMEM242	GCN1	PCNX3	HOGA1	MKRN1	SIK1	BTNL3	ERMAP	SMPDL3A	DBF4	TMEM184B	SPIN1	RNPS1	FASTK	MTO1	TXNL4A	TRAFD1	GADD45G	COG4	SUGT1	SF3A3	CARHSP1	ELP5	ORC6	HEBP2	MORF4L1	ATXN10	NOCT	PRDX3	ORC3	PRKD2	SLC25A30	ASF1A	GOLGA2P7	DCAF12	SCRIB	SPIDR	MORC3	FAM224B	ZFYVE26	CFHR3	TAPT1	USP20	TUBGCP2	LIN9	MED8	ACADS	ACADSB	ACADM	ACADVL	ACAT1	ABCA1	ABAT	AAMP	ZNF786	CACUL1	GNA14	ARHGEF39	GNAQ	PSAT1	CCT8	TIAM1	RWDD2B	MRPL39	C21orf91	ATP5J	SCAF4	LTN1	GABPA	ERG	DSCR3	SMARCA2	NMRK1	OSTF1	NCAM2	GNE	ALDH1B1	MELK	MIS18A	C21orf59	SYNJ1	HLCS	IDNK	UBQLN1	CHAF1B	KCNE1	RCAN1	C21orf62	SLC5A3	ETS2	PIGP	PSMG1	DYRK1A	FAM219A	FANCG	GRHPR	ZCCHC7	SMU1	UBAP2	UBAP1	AQP3	NFX1	TRMT10B	CNTFR	KIF24	APTX	CHMP5	TMPRSS2	DONSON	ITSN1	CHURC1	RRP1B	TRAPPC10	C21orf33	ZBTB21	RIPK4	BRWD1	B3GALT5-AS1	UBE2G2	TTC39B	PSIP1	SNAPC3	IFNAR1	DNAJC28	GART	CRYZL1	LRR1	UHRF2	HLA-DRB6	DOT1L	LMNB2	SPPL2B	FKBP3	DNAAF2	MGAT2	POLE2	SON	HLA-DRB5	KLHL9	CDKN2A	TRAPPC6B	CCAR2	MBIP	FGG	SIGLEC14	CNTLN	CDKN2B-AS1	KDM4C	RRAGA	HAUS6	MTAP	NKX3-1	BLK	MTMR9	CTSB	NEIL2	PPP2CB	TMEM11	PXDNL	MED18	FRMD4B	UBA3	TADA2A	BTBD10	RYBP	EIF4E3	SHQ1	PROK2	CNTN3	DNAL1	SUCLG2	ZNF410	COQ6	PIGH	VTI1B	GPATCH1	SERPINA4	CEP89	FAAP24	PLRG1	PLK4	CDH1	PKD2	CDC20	BLM	CDC7	TERF2	CCNF	MFN2	CENPE	TICRR	IRF8	PKMYT1	REPIN1	AKAP11	DNAJC2	PPP2R2D	UBE3A	TBC1D31	NUTM2A-AS1	FOXP2	LSM8	NIPA2	CTTNBP2	LRRN3	CAPZA2	MDFIC	ST7	GBP3	TMEM133	BIRC2	ARHGAP42	ZFP62	MGAT1	MAPK9	IGSF3	PITPNB	XBP1	FAXDC2	LARP1	FGFR4	MXD3	SAP30L	MED7	DDX41	PHYKPL	NHP2	CANX	SFXN1	RUFY1	TSPAN17	PRELID1	RMND5B	RAB24	LSM11	PTEN	FAM175B	ZNF592	PUS7	CALN1	BCCIP	MKI67	FUOM	LHPP	ZRANB1	UROS	GLRX3	IKZF5	PSTK	RNF125	TTR	CPEB3	BLOC1S6	FAM204A	POLR3A	BCL2L13	LRWD1	ALKBH4	SHOC2	SREBF2	CENPM	2018-03-05	ARMC10	CBLL1	PRKRIP1	DUS4L	PMPCB	RINT1	SYPL1	DLD	CUX1	ARFIP1	UBE2D3	MGRN1	TP53	UBE2G1	KIAA0922	MND1	FBXW7	LAMTOR3	PSMB6	NR3C2	COPS4	SHARPIN	RNF167	STUB1	RNF139	FGB	LRAT	UBE2V2	PAXIP1	RNF40	WASL	UBE3C	ACTR3B	PIGQ	TATDN1	C1QBP	CUL1	NSMCE2	PTK2	DERL2	DENND4C	GABARAP	BZW2	ORC5	DDX19A	CALU	TMEM132C	DNAJB6	LMBR1	NOM1	ABCF2	AGAP3	ZNF282	ZNF767P	PRKAG2	ZNF862	ZNF746	LINC01003	ZNF398	RHEB	SLC4A2	SH3GLB1	FXR2
lihc	21	mut	SALL1	ATP10A	ZNF676	CROCC	CTNNB1	IPO13	SPTB	PCDHA5	DYNC2H1	PKP4	DENND3	PABPC4L	UMODL1	PLCE1	TRAPPC9	ICE1	LRP4	TNS3	ITGA11	KDM4C	FBXL4	OR10Z1	NEO1	OR8K1	PRKDC	HNF1A	CAND1	ABCA12	ROBO1	PLCB4	VWA5B2	PRUNE2	CDH23	DNAH2	GBP2	ULK2	FGGY	NCOR2	TNXB	FAT2	HIPK3	C1orf94	FREM1	KRTAP4-3	FLG2	NOTCH4	ZNF468	FARP1	TNN	MAB21L1	ARHGEF4	OR2J3	OR6K2	SLIT2	DZIP3	SLC12A7	PBRM1	KIT	FAM46D	CR2	CCSER1	AFF2	CHL1	LAMC1	EGF	A1BG	A2ML1	ABCA1	ABCA13	ABCA4	ABCA7	ABCB11	ABCB5	ABCC1	ABCC3	ABCC4	ABCC8	ACACB	ACAD11	ACAT2	ACPP	ACVR2A	ADAM12	ADAM18	ADAM29	ADAMTS18	ADAMTS19	ADAMTS20	ADAMTS7	ADAMTS9	ADAMTSL1	ADCY2	ADCY3	ADCY8	ADGB	ADH1A	AEBP1	AHNAK	AHNAK2	AIM1	MAGEC1	MACF1	PRKG1	AZIN1	ARHGAP31	VWA3B	TVP23C	ITPR1	CEP290	ZNF208	ATP9A	FANCM	C3	GABRA4	NLGN4X	CLSTN2	BRD9	NOX3	FASN	TENM2	HTR7	FAM186A	NOS2	ZNF804B	SASH1	PPP1R3A	ARHGAP33	USP34	PDE11A	MYH4	FBN1	AP2B1	ZFYVE26	SPTBN1	MPO	SRCAP	LRP1B	RPS6KA3	CLCN1	AIRE	AKAP13	AKT2	ALB	ITPR2	ZNF99	DRD5	NPAP1	CAMTA2	MXRA5	CUX1	SYT16	OR51I1	ALMS1	ANKHD1	ANKRD11	ANKRD12	ANKRD24	ANKRD26	ANKRD30A	ANKRD30B	ANO4	ANO9	AOX1	APC	APEH	APOB	ARHGAP35	ARID1A	ARID1B	ARID5B	ASAP1	ASPM	ASTL	ASTN1	ATM	ATP12A	ATP13A4	ATP2B2	ATP8A1	ATR	ATRX	ATXN7L1	AUTS2	B4GALNT3	BAP1	BCL11A	BICD1	BIRC6	BMPER	BMS1	BOD1L1	BPNT1	BPTF	CENPE	USP19	SDK2	KIAA1109	JARID2	LNPEP	CDH15	PLXNB3	REV3L	TJP1	DBN1	HERC1	RXRA	MUC7	LTBP2	ADGRV1	MED13	ITSN1	NAV3	GPRIN2	TDRD5	CTNND2	PLCG2	KIF21B	TGFBRAP1	KIAA0556	INSR	MGA	DSCAM	KRT27	ADGRE3	CDH9	KSR2	COL22A1	PTPRQ	FBN2	TACC2	FMN1	SLC8A1	SI	LRRIQ1	CRB1	IDH1	PKD1	MACC1	SMARCA4	TNRC18	CHPF	MYO15A	PARD3B	SLC7A13	DSE	GHDC	KIF19	DNM3	IGF2R	CACNA2D4	CDCA7	SCN1A	RNF213	CFAP54	MISP	PAK5	GCN1	OBSCN	NOS3	XDH	TP53	GPRASP1	SCN10A	FRAS1	MUC16	WNK2	RANBP17	TMEM132D	TG	FLG	SLC24A2	FAT3	GPR158	ADGRL3	TLR8	ITIH4	FAM47A	CNGA3	NLRP2	2018-03-06	CYFIP2	PTPRN2	FER1L6	CNTNAP4	PCDHA13	SLC6A3	DMD	TRPM6	CR1	EPHA6	SEZ6L	DLEC1	NCKAP5	MYO6	RB1	TLN1	ITGA9	RYR1	PPP6R2	STXBP5L	BRD4	IGSF10	LAMA5	FAM208A	ITGAD	GRIA3	SEMA3C	MGAM	VPS13A	RBL2	DOCK10	CUBN	DIP2C	CFAP46	DNAH8	PFAS	COL7A1	TFAP2D	CARD11	CELSR2
lihc	21	amp	RING1	CSNK2B	HMGA1	PHF1	SNX13	BZW2	HLA-DQB1	ACTR3B	SUPT3H	PAXIP1	FBXO9	HLA-DRB5	XPO5	ICE2	DNAJB6	UBE3C	LMBR1	NOM1	YIPF3	POLR1C	TJAP1	ABCC10	ZNF786	EZH2	ZNF282	CUL1	ZNF746	ZNF398	MAD2L1BP	GTPBP2	MKRN1	HLA-DRB6	ABCF2	ZNF775	RARRES2	REPIN1	POLH	BYSL	ATF6B	CDC5L	ZNF204P	LINC01003	ZNF318	GALNT11	CUL9	MCM3	FGD2	PHF14	AKR1D1	MRPS18A	CYP39A1	HSP90AB1	SLC35B2	AARS2	MRPL14	FRS3	TOMM6	MED20	MRPS10	LSM2	C6orf47	ABHD16A	PRRC2A	GPANK1	BAG6	PGBD1	TOB2P1	ZKSCAN3	ZSCAN16	ZSCAN9	ZKSCAN8	ZSCAN26	ZKSCAN4	TRIM27	ZNF311	ZNF184	CUL4B	HMGCLL1	WDR91	NUP205	ATP6V1F	ADCK2	C7orf49	RBM28	STRIP2	CHRM2	BPGM	FAM180A	BMP5	KLHDC3	RPL7L1	TBCC	MEA1	CUL7	PPP2R5D	MRPL2	RRP36	CDKAL1	NUDT3	FASTK	AGAP3	PRKAG2	RHEB	CDK5	SLC4A2	AHCYL2	WDR60	CALU	NKAP	MKLN1	FITM1	DCAF11	PCK2	LILRB5	ZNF335	ZNF324	BLOC1S5	MRPS14	RAD54B	RAB3GAP2	DSTYK	TBC1D22A	SLC17A9	RUSC1	TSNARE1	CBX1	LMAN2	NECAB3	YWHAQ	FKBPL	ASCC3	COPS6	COPS5	ZKSCAN5	ADCK5	MKRN2	RASGRP4	TATDN3	BTNL3	EHMT2	DBF4	TMEM184B	MTO1	C17orf58	HECTD1	CDC42EP4	CARHSP1	POP1	ORC6	PDSS1	C8orf59	MORF4L1	OPN3	SUMF2	DCAF13	MPC2	GOLGA2P7	KCTD2	SCRIB	SPIDR	CPSF4	JTB	SNHG6	CFHR3	GSTM1	MRPS30	SNAPIN	LIN9	SFTA1P	ABCF1	LINC00482	ACACA	DHRS1	ACTL6A	GDPD1	ACLY	RAB3C	ACOX1	ACP1	PHF3	TRAM1	SEC11A	TGDS	RNF216P1	SDCCAG8	2018-09-09	SLC26A11	LRRC37A2	EME1	FAM189B	USP39	SLC12A7	PTGES3	YME1L1	UNK	AHCYL1	KDM5B	SPNS1	CTTNBP2	ZIC5	ZNF273	ZNF622	MESP2	RUNDC1	KIF18B	CD109	MED30	PDE7B	PTGIS	GPN1	SLC4A1AP	SUPT7L	MIPOL1	CYP4A11	TMEM209	CEP41	LUC7L2	COPG2	ZNF767P	ZNF862	LRRC4	UBE2H	POT1	GCC1	ZNF800	STX1A	MPP6	LUZP6	POM121C	GTF2IRD2	GTF2IP1	NSUN5	TBL2	EIF4H	NUPL2	KLHL7	CALN1	BAZ1B	EXOC4	YWHAG	CSNK2A1	ZCCHC3	C20orf96	GSTT1	CBX3	MORF4L2	CENPI	AVL9	FAM58A	INMT	TAX1BP1	GARS	BMPER	RP9	ATP6AP1	RPL10	SUPT5H	CBFA2T2	FBXO18	RBM17	KMT2B	LTBP4	FBL	ZFP36	CCDC97	HNRNPUL1	ANKRD10	PARD3	CYP2B6	CYP2A7	UGGT2	DNAJC3	ANKS1A	STK24	TM9SF2	UBAC2	CLYBL	BCL9	USP6NL	SUV39H2	KIN	MCM10	HSPA14	CDC123	FAM188A	ZNF260	SNRPD2	WDR62	GPATCH1	UPF3A	CDC16	TPP2	ERCC5	TEX30	KDELC1	BIVM	ABCC4	FOSB	CHAMP1	CUL2	HAUS5	TMEM147	DMKN	COX6B1	ANKRD27	HAMP	LSM14A	MYO16	MBNL2	RAP2A	BLOC1S3	GPC6	LARP4B	PDCD6	EXOC3	SMG9	XRCC1	IRGQ	PIAS3	ABHD13	LIG4	ZIC2	PCCA	F10	TMCO3	CUL4A	TUBGCP3	DCUN1D2	LAMP1	PCID2	PROZ	ADPRHL1	DHTKD1	CEP89	FAAP24	MEGF8	ING1	ARHGEF7	ST6GALNAC3	TFDP1	SLITRK6	MASTL	MSRB2	NEBL	WAC	LRRC37A6P	PTCHD3P1	NAXD	TM9SF1	RNF31	LTB4R2	TINF2	CIDEB	CBLN3	PLSCR4	HM13	INTS2	C17orf82	DDX42	FTSJ3	STRADA	CCDC47	PCNA	DHRS4-AS1	BFSP1	KIAA0391	NFKBIA	PSMA6	ZNF341	PXMP4	KDM4C	GCH1	DDX27	RPN2	NELFCD	PRELID3B	E2F1	PCSK2	POLR3F	MKKS	CRNKL1	RIN2	PAK5	SNRPB2	VPS16	AP5S1	UBOX5	RAE1	PIGU	TM9SF4	COX4I2	TPX2	STXBP6	ZFP64	AURKA	CSTF1	STX16	RTFDC1	CSE1L	NOP56	ZNF343	SNRPB	LINC00261	AAR2	FAM83D	CEP250	DSN1	CPNE1	TGIF2	NDRG3	TRPC4AP	PHACTR3	PPP1R3D	DPM1	FAM65C	BCAS1	GMEB2	TIMM21	MCM8	TRMT6	HDAC11	POGK	PYGO2	KIAA0907	NFYA	CNIH4	PI4KB	ZNF76	ZNF687	MDC1	ECM1	PIP5K1A	DEDD	B4GALT3	UFC1	PPOX	USP21	PAK1IP1	VAMP4	METTL13	SUCO	SRP9	PIGC	TMCO1	UCK2	TOMM40L	SMYD3	MPZL1	CENPL	DARS2	GAS5	EPHX1	MRPL55	TRIM11	RNF187	SNAP47	PARP1	H3F3A	JMJD4	ARF1	PSEN2	C1orf35	ACBD3	PYCR2	ENAH	KIFAP3	METTL18	BLZF1	SCYL3	FDPS	EXO1	RAB4A	DNAH14	NUP133	TAF5L	LYPLAL1	RRP15	TIPRL	ZNF592	CCDC127	COG2	CD5L	ADSS	DESI2	RBBP5	TMEM81	TADA1	ALDH9A1	ITLN1
lihc	21	del	HDAC2	SDHAF4	LMBRD1	SMAP1	MTO1	TMEM30A	STX7	HBS1L	STX11	CD109	LPA	PNRC1	PM20D2	UBE2J1	LYRM2	CASP8AP2	MYO6	SENP6	SH3BGRL2	HMGN3	PLAGL1	CDC40	SCML4	ORC3	SLC35A1	AKIRIN2	RNGTT	RARS2	SMIM8	SMPDL3A	HEBP2	HEY2	HINT3	CCDC28A	RSPO3	LTV1	HSF2	BCLAF1	SF3B5	TBPL1	MED23	FBXO30	CITED2	MAP7	REPS1	AIG1	TRMT11	ECHDC1	ARG1	TCF21	PEX3	FUCA2	HECA	SERINC1	VTA1	ALDH8A1	ADAT2	ENPP1	PDE7B	PEX7	MTFR2	RNF146	CENPW	EPM2A	IL20RA	MANEA	MAP3K7	TTK	TBC1D32	ASF1A	CDK19	TSPYL4	FAM229B	RPF2	MCM9	MFSD4B	DCBLD1	NUS1	LAMA4	RWDD1	TUBE1	FYN	DDO	MAN1A1	ZUFSP	TSPYL1	GOPC	NT5DC1	GTF3C6	BCKDHB	PREP	HACE1	PTPRK	TMEM181	PNISR	NDUFAF4	UFL1	USP45	COQ3	NDC80	ZFP1	TSC1	FARP2	LDHD	YES1	TYMS	TRAF2	ANGEL2	SLC19A3	CUL3	MFF	NMUR1	PECR	FAM134A	SMARCAL1	ZNF142	METTL4	ORC4	PHF10	C6orf120	RAB3GAP2	LIN9	MRPL55	TRIM11	TP53BP2	RNF187	EPRS	PARP1	H3F3A	SMYD2	BPNT1	TAF1A	JMJD4	SRP9	ARF1	IARS2	PSEN2	C1orf35	CENPF	WDR26	LYPLAL1	ACBD3	PYCR2	RRP15	AIDA	WASF1	CNIH4	NVL	SNED1	DUSP28	AGXT	LINC00242	ERMARD	LINC00574	FAM120B	TBP	PSMB1	PDCD2	CCNC	FBXL4	VAV2	QKI	ARMC2	CEP57L1	SESN1	TERF2	COG8	NIP7	PDF	VPS4A	SNAP47	BTNL3	N4BP2L1	ZNF324	GALNT11	STARD13	SSBP3	EDC4	NAT1	RABGAP1	KPNA6	TBC1D22A	TBL1Y	TSNARE1	R3HCC1	CLSPN	STIP1	LMAN2	ACOT2	EBNA1BP2	STX12	TMED10	ASCC3	FERMT2	TMEM242	GCN1	CCNI	COPS6	PCNX3	ZKSCAN5	WDR89	HOGA1	MKRN1	C2CD4B	SYT9	SIK1	ERMAP	DBF4	TMEM184B	SPIN1	RNPS1	FASTK	TXNL4A	TRAFD1	GADD45G	COG4	SUGT1	HECTD1	SF3A3	AP3M2	CARHSP1	COX18	ELP5	ORC6	MORF4L1	ATXN10	NOCT	PRDX3	PRKD2	SLC25A30	GOLGA2P7	DCAF12	FAM149A	SCRIB	SPIDR	MORC3	SLC39A14	CPSF4	FAM224B	ZFYVE26	TTC9	CFHR3	CLDN23	TAPT1	USP20	CLPX	TUBGCP2	ARL2BP	MED8	ACADS	ACADSB	ACADM	ACADVL	ACAT1	ABCA1	ABAT	AAMP	SERPINA3	NAT2	DHRS1	ZNF786	CACUL1	RAB3C	CRK	CANX	MAPK9	EED	PFN1	EIF5A	SFXN1	YWHAE	CSNK2A2	ASGR2	COPS3	PAFAH1B1	RAB24	DNAH14	MAP2K3	ATAD1	MAP2K4	P3H2	EFNB3	BCAS1	FBXO31	PITPNB	ENAH	NUTM2A-AS1	MKL1	C11orf54	ADSL	PRCP	RRP7A	DDX39A	TMEM126B	PICALM	EPHX1	CCDC82	JRKL	SF3B3	UNC13A	COX10	HS3ST3B1	FAXDC2	LARP1	FGFR4	MXD3	SAP30L	MED7	DDX41	PHYKPL	NHP2	RUFY1	TSPAN17	PRELID1	PTP4A1	PHF3	ADGRG6	RWDD2A	DOPEY1	PGM3	IBTK	SYNCRIP	CEP162	SNX14	FAM46A	PPIL4	TAB2	LRP11	KATNA1	GINM1	NUP43	PCMT1	TCF7L2	HELLS	CPEB3	2018-03-05	PTEN	FAF1	ZFP62	MGAT1	TGFBR3	GBP3	FAM35A	CDKN2AIPNL	MAT1A	EXOSC6	MAP3K4	DDX19B	DDX19A	VAC14	FUK	ZCCHC24	PPIF	TMEM254	ADK	KIF11	PANK1	CYP26A1	FAS	TNKS2	IFIT5	WDR5	ANAPC2	FOXO3	BTRC	SETX	EHMT1	E2F4	VTI1A	AHCTF1	SH3BP5L	ZNF669	ZNF672	ZNF692	TFB2M	FAM204A	HSPA4	RBL2	RARB	CYLD	ACY1	POC1A	ABHD14B	STAB1	ARIH2	GNAI2	TCAIM	KDM4B	RANBP3	SUCLG2	REEP5	RYBP	EIF4E3	SHQ1	PROK2	CNTN3	ACOX2	ARF4	PSMD6	KCTD6	CDH1	ITIH1	ITIH4	GLT8D1	NUP37	FRMD4B	UBA3	TSLP	CCDC112	H2AFY	CXCL14	KCNN2	HINT1	PHAX	CAMLG	SNX24	PRRC1	SOWAHA	VDAC1	SNX2	EFNA5	BRD7	CNEP1R1	PAPD5	LONP2	SIAH1	DNASE1L3	ABHD6	NUDT21	OGFOD1	BBS2	AMFR	FTO	AKTIP	MT1DP	MT1L	MT2A	MT1X	MT1G	MT1H	MT1E	MT1F	MT1B	MT1A	MT1M	MEF2A	NTN4	STK11	CFAP20	HERPUD1	USB1	KATNB1	SETD6	CETP	POLR2C	GINS3	COQ9	CIAPIN1	FAM192A	RSPRY1	IGSF3	ITFG1	PHKB	RPTOR	MKNK2	BTBD2	REXO1	VTI1B	ATMIN	PLPP3	CYB5B	GFOD2	TK2	UTP4	TMEM208	CES4A	WWP2	TANGO6	ENKD1	ATP6V0D1	LCAT	SLC7A6	DDX28	DYNC1LI2	PRMT7	SMPD3	NFATC3	FAM96B	NAE1	CES2	DUS2	CHTF8	RANBP10	LRRC29	ESRP2	C16orf86	ZBTB24	TRADD	C16orf70	IST1	AP1G1	CMTR2	CHST4	TAT	NUDT7	MON1B	HP	DHX38	DHODH	C16orf46	GCSH	MAF	ZNRF1	WDR59	BCAR1	GABARAPL2	KARS	TERF2IP	TMEM170A	PSMD7	ARHGAP42	STUB1	PLCG2	SOCS6	MBTPS1	ENO1	GOT2	VPS9D1	ZNF276	TCF25	CDK10	SPATA2L	CHMP1A	MUL1	ITGB3BP	DEPDC1	STK40	AGO3	PSMB2	TRAPPC3	STK25	ZMYM6	SMIM12	MSL3P1	HJURP	CDKN2C	PPP4R1	EIF4E2	ATG16L1	GIGYF2	SPP2
lihc	23	mut	SALL1	ATP10A	ZNF676	CROCC	CTNNB1	IPO13	SPTB	PCDHA5	DYNC2H1	PKP4	DENND3	PABPC4L	UMODL1	PLCE1	TRAPPC9	ICE1	LRP4	TNS3	ITGA11	KDM4C	FBXL4	OR10Z1	NEO1	OR8K1	PRKDC	HNF1A	CAND1	ABCA12	ROBO1	PLCB4	VWA5B2	PRUNE2	CDH23	DNAH2	GBP2	ULK2	FGGY	NCOR2	TNXB	FAT2	HIPK3	C1orf94	FREM1	KRTAP4-3	FLG2	NOTCH4	ZNF468	FARP1	TNN	MAB21L1	ARHGEF4	OR2J3	OR6K2	SLIT2	DZIP3	SLC12A7	PBRM1	KIT	FAM46D	CR2	CCSER1	AFF2	CHL1	LAMC1	EGF	A1BG	A2ML1	ABCA1	ABCA13	ABCA4	ABCA7	ABCB11	ABCB5	ABCC1	ABCC3	ABCC4	ABCC8	ACACB	ACAD11	ACAT2	ACPP	ACVR2A	ADAM12	ADAM18	ADAM29	ADAMTS18	ADAMTS19	ADAMTS20	ADAMTS7	ADAMTS9	ADAMTSL1	ADCY2	ADCY3	ADCY8	ADGB	ADH1A	AEBP1	AHNAK	AHNAK2	AIM1	ANKRD24	INSR	SMC5	ITPR2	MXRA5	NPAP1	ZNF804B	ZNF99	CUX1	PTPRQ	FLOT1	VPS13C	TENM1	SASH1	WDFY4	DRD5	GNAS	OR51I1	AIRE	AKAP13	AKT2	ALB	ALMS1	ANKHD1	ANKRD11	ANKRD12	ANKRD26	ANKRD30A	ANKRD30B	ANO4	ANO9	AOX1	AP2B1	APC	APEH	APOB	ARHGAP31	ARHGAP33	ARHGAP35	ARID1A	ARID1B	ARID5B	ASAP1	ASPM	ASTL	ASTN1	ATM	ATP12A	ATP13A4	ATP2B2	ATP8A1	ATP9A	ATR	ATRX	ATXN7L1	AUTS2	FLNA	CAMTA2	BAP1	DNHD1	MYH15	ADGRL3	XDH	NOS3	UBA1	AZIN1	B4GALNT3	BCL11A	BICD1	BIRC6	BMPER	BMS1	BOD1L1	BPNT1	PLA2G4C	MACC1	PDZD2	SOS1	C3	NYNRIN	OR5D18	FANCA	ERBB3	WDFY3	GABRQ	CELSR1	MSH5	SYNE2	DGKG	BPTF	BRD4	BRD9	BSN	C10orf76	CFAP54	SYT16
lihc	23	amp	RING1	CSNK2B	HMGA1	PHF1	SNX13	BZW2	HLA-DQB1	ACTR3B	SUPT3H	PAXIP1	FBXO9	HLA-DRB5	XPO5	ICE2	DNAJB6	UBE3C	LMBR1	NOM1	YIPF3	POLR1C	TJAP1	ABCC10	ZNF786	EZH2	ZNF282	CUL1	ZNF746	ZNF398	MAD2L1BP	GTPBP2	MKRN1	HLA-DRB6	ABCF2	ZNF775	RARRES2	REPIN1	POLH	BYSL	ATF6B	CDC5L	ZNF204P	LINC01003	ZNF318	GALNT11	CUL9	MCM3	FGD2	PHF14	AKR1D1	MRPS18A	CYP39A1	HSP90AB1	SLC35B2	AARS2	MRPL14	FRS3	TOMM6	MED20	MRPS10	LSM2	C6orf47	ABHD16A	PRRC2A	GPANK1	BAG6	PGBD1	TOB2P1	ZKSCAN3	ZSCAN16	ZSCAN9	ZKSCAN8	ZSCAN26	ZKSCAN4	TRIM27	ZNF311	ZNF184	CUL4B	HMGCLL1	WDR91	NUP205	ATP6V1F	ADCK2	C7orf49	RBM28	STRIP2	CHRM2	BPGM	FAM180A	BMP5	KLHDC3	RPL7L1	TBCC	MEA1	CUL7	PPP2R5D	MRPL2	RRP36	CDKAL1	NUDT3	GSTM1	GSTT1	LILRB5	ZNF335	ZNF324	BLOC1S5	MRPS14	RAD54B	RAB3GAP2	DSTYK	TBC1D22A	SLC17A9	RUSC1	TSNARE1	CBX1	LMAN2	NECAB3	YWHAQ	FKBPL	ASCC3	COPS6	COPS5	ZKSCAN5	ADCK5	MKRN2	RASGRP4	TATDN3	BTNL3	EHMT2	DBF4	TMEM184B	FASTK	MTO1	C17orf58	HECTD1	CDC42EP4	CARHSP1	POP1	ORC6	PDSS1	C8orf59	MORF4L1	OPN3	SUMF2	DCAF13	MPC2	GOLGA2P7	KCTD2	SCRIB	SPIDR	CPSF4	JTB	SNHG6	CFHR3	MRPS30	SNAPIN	LIN9	SFTA1P	ABCF1	LINC00482	ACACA	DHRS1	ACTL6A	GDPD1	ACLY	RAB3C	ACOX1	ACP1	PHF3	TRAM1	SEC11A	TGDS	RNF216P1	SDCCAG8	2018-09-09	SLC26A11	LRRC37A2	EME1	FAM189B	USP39	SLC12A7	PTGES3	YME1L1	UNK	AHCYL1	KDM5B	SPNS1	CTTNBP2	ZIC5	ZNF273	ZNF622	MESP2	RUNDC1	KIF18B	CD109	MED30	TM9SF4	ORAOV1	PPFIA1	TAS2R43	PPP2R2A	CTTN
lihc	23	del	HDAC2	SDHAF4	LMBRD1	SMAP1	MTO1	TMEM30A	STX7	HBS1L	STX11	CD109	LPA	PNRC1	PM20D2	UBE2J1	LYRM2	CASP8AP2	MYO6	SENP6	SH3BGRL2	HMGN3	PLAGL1	CDC40	SCML4	ORC3	SLC35A1	AKIRIN2	RNGTT	RARS2	SMIM8	SMPDL3A	HEBP2	HEY2	HINT3	CCDC28A	RSPO3	LTV1	HSF2	BCLAF1	SF3B5	TBPL1	MED23	FBXO30	CITED2	MAP7	REPS1	AIG1	TRMT11	ECHDC1	ARG1	TCF21	PEX3	FUCA2	HECA	SERINC1	VTA1	ALDH8A1	ADAT2	ENPP1	PDE7B	PEX7	MTFR2	RNF146	CENPW	EPM2A	IL20RA	MANEA	MAP3K7	TTK	TBC1D32	ASF1A	CDK19	TSPYL4	FAM229B	RPF2	MCM9	MFSD4B	DCBLD1	NUS1	LAMA4	RWDD1	TUBE1	FYN	DDO	MAN1A1	ZUFSP	TSPYL1	GOPC	NT5DC1	GTF3C6	BCKDHB	PREP	HACE1	PTPRK	TMEM181	PNISR	NDUFAF4	UFL1	USP45	COQ3	N4BP2L1	ZNF324	GALNT11	STARD13	SSBP3	EDC4	RAB3GAP2	NAT1	RABGAP1	KPNA6	TBC1D22A	TBL1Y	TSNARE1	R3HCC1	CLSPN	STIP1	LMAN2	ACOT2	EBNA1BP2	STX12	TMED10	ASCC3	FERMT2	TMEM242	GCN1	CCNI	COPS6	PCNX3	ZKSCAN5	WDR89	HOGA1	MKRN1	C2CD4B	SYT9	SIK1	BTNL3	ERMAP	DBF4	TMEM184B	SPIN1	RNPS1	FASTK	TXNL4A	TRAFD1	GADD45G	COG4	SUGT1	HECTD1	SF3A3	AP3M2	CARHSP1	COX18	ELP5	ORC6	MORF4L1	ATXN10	NOCT	PRDX3	PRKD2	SLC25A30	GOLGA2P7	DCAF12	FAM149A	SCRIB	SPIDR	MORC3	SLC39A14	CPSF4	FAM224B	ZFYVE26	TTC9	CFHR3	CLDN23	TAPT1	USP20	CLPX	TUBGCP2	ARL2BP	LIN9	MED8	ACADS	ACADSB	ACADM	ACADVL	ACAT1	ABCA1	ABAT	AAMP	SERPINA3	NAT2	DHRS1	ZNF786	CACUL1	RAB3C	TCF7L2	ANXA7	DNMBP	EIF4EBP2	PTEN	SFRP5	TNKS2	FAS	WDSUB1	PSMD14	PKP4	CD302	NT5C2	POLR3A	PDCD11	CNNM2	SFXN2	CYP17A1	AS3MT	WBP1L	BORCS7	TRIM8	MFSD13A	ACTR1A	BTRC	SPC25	GORASP2	SIRT1	SLC25A16	DNA2	DNAJC12	DNAJC9	SEC24C	ECD	AP3M1	PPP3CB	MRPS16	PCGF6	OBFC1	GSTO2	ZSWIM8	VPS26A	PLA2G12B	SUPV3L1	SAR1A	NDST2	PBLD	DNAJB12	DDX50	SRGN	SGPL1	OIT3	VTI1A	ACSL5	ZDHHC6	POLL	ZCCHC24	PPIF	TMEM254	MXI1	ERLIN1	ZFYVE27	PI4K2A	CWF19L1	PDLIM1	CEP55	TM9SF3	GOT1	RBP4	CYP2C9	CYP2C8	HIF1AN	CPN1	COX15	BLOC1S2	AVPI1	CHUK	MMS19	TCTN3	PGAM1	SLC25A28	EXOSC1	CUTC	FAM160B1	TRUB1	MGEA5	HPS6	C10orf76	SHOC2	FAM35A	ADK	MAT1A	WAPL	GHITM	HABP2	HELLS	FAM204A
luad	1	mut	SLK	TGFBRAP1	RTN1	TAOK1	MAP3K3	ROCK1	LRRFIP2	COL6A3	ATR	TTC7B	SPAG5	FZD1	RPS6KA2	ZFAT	RXFP1	FER	TAOK3	TP53	HTT	ITSN2	RPUSD4	RAF1	GIMAP4	INTS2	NTRK3	IRAK1	PDE3A	ADCY2	KLHL38	NLRC4	FLRT3	MAP4K3	JPH4	ITPR3	L2HGDH	PHKA2	CDK8	PRKCI	SPTBN1	SLC38A5	TMEM207	PAK1	CREBBP	USP8	GNRHR	ERC1	STARD13	ABCB11	TRAPPC9	RAB2A	ZKSCAN8	ARHGAP11A	PDE11A	DEPDC1B	PIK3R1	NRIP1	TDRD1	GJA8	PRPF4B	ANKRD20A3	CHN1	KLHL1	CNTN5	ADGRL4	OSBPL1A	PTGER3	ATAD3B	USP51	2018-03-07	CHRM3	CHD8	PLBD2	CYSLTR1	TMPRSS11B	GRIA4	CUZD1	CCNB3	C5orf58	SAP30BP	CNGA3	RHOJ	TNPO2	UBA1	DENND2A	EGLN3	MED24	SPTBN4	WDR27	LRRCC1	KMT2E	RSPO1	CFHR2	ADGRL2	ARHGAP24	ZSCAN5A	TMCO3	TMC4	SCYL2	ZNF470	SLC45A1	CPSF1	RBM15	COL12A1	STAB2	FN1	AGO3	GPRIN3	CSMD3	MTCL1	ZNF131	COL5A2	HSPA8	PIK3AP1	SP1	TRERF1	ZBTB11	CNTN1	RYR3	KIAA0907	SYDE2	SMARCA2	COPB2	DVL1	SMC3	POLQ	ITIH5	SMARCA4	VCAM1	PGM2L1	ADAMTS12	SPDYE5	EIF3A	WDR78	NPHP4	PARN	HNRNPF	CHORDC1	USP28	KIF1A	MEFV	NDC80	FRYL	RBPJ	OR6A2	DCC	HTR3A	AGO2	CTNNA2	TTN	HMCN1	ABCA10	PCBP1	ZNF202	PTPRT	GRAMD1C	UNC5A	CD163	ARAP2	CASP1	OR4D5	CNKSR2	LGR4	MSH2	MDC1	BRIP1	ZEB2	LATS2	PSEN2	ROBO1	DOCK2	PRIM2	RECQL5	THY1	ALMS1	MED13	DLC1	ATRX	GHR	TNXB	LATS1	SORBS1	CELSR2	DMD	UBR5	KAT14	PHIP	HSPD1	KMT2C	PTK2B	CALCRL	HERC2	TGFBR3	FAM171B	RECQL	MALT1	IGF2R	ASPM	SND1	ITGA6	ACVRL1	SNCA	NF1	RB1	APBB1	TRAF5	FANCM	WDR77	LANCL2	PIK3C2A	HDAC9	DNER	MED14	ACIN1	SMARCAD1	NCOR2	PGR	TNKS	ITGB8	EIF3L	USP15	AKR1C4	ARHGEF25	MAN2A2	THRA	KRTAP5-8	RERGL	PTCH1	ADAMTS13	KRAS	APOOL	PLEKHM1P1	AKAP8	IBSP	KCNA2	MAP3K9	USP49	RETSAT	RASAL3	TNKS2	MAP4K1	SYNM	MIB1	MDH1B	ENC1	2018-03-04	SEC14L3	GRIPAP1	PCDH1	UMPS	NUP107	CDKAL1	PRCP	CEP170B	GLS	GTPBP3	TPST2	L1CAM	MED13L	B4GALT5	PENK	ZNF563	RFX1	LBR	ATXN7	PDHA1	OR9K2	VANGL1	ZNF420	AKT3	NOVA2	DCST2	CCDC186	ENTPD7	CT45A5	ART3	SKP1	ATP6V1B2	CORO1C	KCTD19	DHRS2	CIC	INPP5J	GMPR	SPP2	ALOX15	DCBLD1	GTF3C4	NKTR	PRLHR	CANX	ZNF28	LCA5L	OR5I1	GNAZ	SH2B1	IKBKE	BARHL2	CAMKV	PRSS38	SAFB	ZNF836	SNX9	ZXDA	MAF1	USP20	DOCK10	GRM8	LAMA4	SLC26A11	PLEKHA8P1	AMZ1	ZNF280B	OR5T1	SLC25A36	TIGIT	LGALS4	ALDOB	EN1	PRKAA2	C8orf34	GDF2	TAF2	F7	MACF1	MTRR	KIRREL2	SLC8A3	ADAMTS3	SPATA31E1	ARHGAP45	SLC25A32	MEMO1	GTF2E1	NCOR1P1	SELL	TGFBI	CHL1	PHBP19	MYNN	TMEM74B	PARP12	INPP1	ZNF799	IMPDH1	CASS4	STON2	EXOC6B	SLC5A6	COL6A6	HIST1H3C	G6PC2	ZIC5	KLK6	TMEM131	PCM1	CACNA1B	FTSJ1	ADAD1	COL9A3	HUNK	OR13A1	CNBD1	AKR7A2	TRIM10	ECE1	DLEC1	ZNF773	SLC24A4	OR6T1	MISP	SLC9A8	ARFGEF3	NEU2	ABCA11P	ARMC5	CSMD1	AMOTL1	TLK2	OR5B2	SMAD4	WDR44	TP53I11	EGFR	PAK3	NR0B1	TSPAN31	UBE2A	ETS1	GC	RNMT	UGT2B17	PRKACB	MAP4K2	PRKG2	HTATSF1	ZNF645	UBE3A	SLC10A3	ZBTB7B	PATJ	ACCS	SETD2	TYRO3	OR7A5	SYNCRIP	ADGRE5	ZNF33B	RBM41	MRAP2	URB2	GORASP2	PITX2	AGAP6	RPL13AP20	NARF	VIPAS39	SLC22A14	VPS33A	CCDC15	GSDMC	KCNN4	FRG1BP	PRODH2	TAAR8	UGT2A3	PAQR6	TSNARE1	KLHDC2	F8	MSH5	FANCB	PI16	CCDC142	CCDC83	MB21D2	TTLL3	GLRA3	N4BP2	GSAP	GPRC6A	CDKL4	EFHC2	IQSEC1	GPR101	CABIN1	NPAS3	CXorf57	CALB1	INO80D	CHRNA6	DDR1	ERCC4	FAM198B	ZBTB3	MLC1	FAT4	EPHA7	WHSC1L1	ARID1A	PLCB1	MROH2B	LRRK2	CPXCR1	ZNF536	EVI5	SORL1	ITGA8	PIKFYVE	GRIK3	CNR1	SH3RF3	ZNF398	OR51F1	ZNF33A	COL14A1	ZNF548	RPS3	LAMB1	ENPP6	ZNF692	DSCAM	GRIK2	EED	SERPINB7	SCARB1	SKIL	NCAN	LILRB2	OR10AG1	NOS1	HOOK3	PCDHB2	BRCA2	KALRN	ZNF644	PDE8B	PKHD1L1	ITGA2	PLA2G4A	EZH2	RNF219	TAF1	TAF1L	MED16	GPR17	TRRAP	CHD7	PTPRO	EXD3	MAGI3	KIFAP3	ACKR1	CFAP44	ATM	COL11A1	TRBV5-4	SDK1	RARS2	PCDHB9	CLCA4	ZNF653	SLIT2	SLC44A5	FZD10	SPNS3	DNAH2	PPP1R21	ZNF676	BMPR1B	ZFHX4	RHOH	TRPV6	APBB1IP	NPAP1	ZBTB33	RNF216	TNK2	NLRP1	PRMT5	COL1A2	PRR16	TIE1	CBFA2T3	DLG4	NCL	CD44	REM1	PPP1R12A	IDE	CRB2	FZD8	CSMD2	KPNA2	DMBT1	CAND1	CNTNAP2	LRFN2	ADGRA1	LRRC4C	PLXNA4	STK11	LMAN2L	KEAP1	GPLD1	HLA-G	PARD3	CBL	ZMYM1	VCL	FLRT2	CGREF1	CACNB1	RABEP2	AKAP17A	TMEM225	RPTOR	ABTB1	FAIM2	ZNF333	LMBRD2	GABRA4	UNC80	RASAL2	DUSP27	FBXO4	WWP1	ARC	AIPL1	LRRC28	XPC	TPPP2	RRP1B	KIAA1586	CHID1	EPB42	CCNA2	FGD6	SLC13A1	ADAL	PIK3R5	CWH43	ADARB2	IQGAP3	ZNF513	TIAM1	DGCR8	LRP5	PPP1R3A	DLX6	TFDP1	PACRG	CCDC40	DZANK1	CFAP206	GNB5	CARMIL1	ZNF134	FMR1	PKM	ARHGAP6	TRIM36	ABAT	ZNF347	SERGEF	ARNT2	OGT	CCBE1	RARRES3	TBC1D25	AFF3	ZNF136	KIF3B	ZNF180	PSAP	ZNF587	ZNF615	OR5M1	ZNF44	ZNF100	PTH2	CYP2C9	ZNF169	ZNF233	SLC41A3	ZNF567	XRN1	ZNF341	ANKFY1	LILRB3	PRKCQ	MSI2	UGT2A1	KIF4A	PRR23B	ENO1	LINGO1	MSH3	MTNR1B	RHO	SIRPG	ZXDC	SEMA7A	EMX2	SOX8	NOV	MTUS1	DOPEY2	CACNB4	HIST3H3	PROSER1	PRRT3	TCP11L2	CFAP100	ST14	COL5A3	SSH3	GPR173	RASD2	SIGLECL1	FIBP	GRAMD1B	BAGE	ABR	CSTF1	C3orf58	TLE4	C16orf46	IFNE	ZNF90	ZSCAN4	GABRA1	SBSN	MYH7B	NXPE4	TFAP2D	ZNF816	TBRG4	SAP130	CLEC6A	PREX2	KIF5C	ECT2	PTCH2	C1orf87	ZNF311	ZNF746	ZNF235	OPLAH	ZNF37A	ZNF551	RALGAPA2	USP17L2	HIVEP2	ALS2CL	POGZ	MCCC1	PHKA1	LMBRD1	PEG3	HAO1	C9	ZNF284	EDA2R	NCOA2	CRYGD	EDNRB	ARHGAP30	MMRN1	FOLH1	LYST	ADAMTS19	A2ML1	LAMA2	CDH12	MFN2	CCDC178	RP1L1	BRCA1	HECW1	MUC17	NDRG2	CAMTA1	LRIT2	OR1C1	ATG2A	PCLO	JPH1	HCN1	ZNF527	LRRC43	MATN4	C1QTNF2	ZSCAN10	EML3	NMUR1	ZNF99	THSD7A	OBSCN	SAMD15	AKAP6	TPR	CHSY1	CDH18	DNAH17	LMNB2	PCDH11X	TSNAXIP1	GRID2	CALCA	MAGEB4	PALB2	GPR141	EPHA5	PCDHAC2	KIAA0586	AKAP12	KCNB2	POMC	NCKAP5L	C8B	ANGEL1	INSRR	AASDH	ARHGEF12	SLC52A3	CBX4	ZNF761	ZNF226	PLEC	PCDH15	LRRC7	PHKG1	TMEM52	UBQLN2	ATP2A2	PLCB2	RGS14	TATDN3	PITPNM2	ELF3	UBASH3B	CSRNP2	TXNRD1	GPR155	ATG3	DPP8	NCR1	PTPDC1	SLC28A1	HPSE2	MYRIP	NOTCH2NL	ANKS6	NT5C1B-RDH14	DOCK11	LEFTY1	KRT36	TAS2R38	PRSS23	CFP	CDC42BPB	LYPD3	MAX	RGAG4	ASB11	FOXRED2	DNASE2	OPRK1	HKDC1	CLCN5	LIPG	RCN3	MFSD2B	BFSP1	PTPRN	MPPED1	SMARCD1	CUL4B	NEFL	LPCAT4	SLC35B3	MC2R	RAI2	LIN9	KLHL23	DDHD1	TMEM132B	PRDM9	MYH7	GPR156	TSHZ1	VPS13A	CACNA1C	BHMT	SCN9A	KCNH6	SLC6A10P	HCFC1	SMAD1	OSR2	PLCG2	CTCF	MSH6	RASA2	CD163L1	CHAMP1	U2SURP	ZNF671	GLI1	WT1	TTLL11	CDKN1B	CLEC4F	PICK1	KDM6B	RBM12B	MYH11	ACSL1	SOX5	C7	SUPT6H	FGF13	E4F1	SIPA1L1	DNAJC13	ZFP64	OCA2	KRTAP4-4	OR4C46	ASH1L	DOK5	OR52N1	UACA	OR2T33	PLCL1	DDC	LRRC25	UHRF2	PTPN5	ESPL1	TRPV5	PDE10A	ABCC12	JAML	RLF	ZNF638	ADAR	EPB41L5	NAV3	OR4C15	ZBTB14	RAD51AP2	ZNF236	TRHDE	SLC17A4	TPTE	PTPRD	CACNA1E	ADGRB1	ZNF648	SORCS1	MUC16	ESR1	RPE65	KDELC1	ASAP1	ZNF267	CD5L	ZNF592	CYP2B6	PCDHB8	ZNF275	FER1L6	PDHA2	ZNF623	WBSCR17	PRTG	DNAH11	CDH9	HNRNPR	MAPKBP1	KIAA1841	WDFY3	SPATA31D1	WASL	SMARCD2	RBM14	BRWD3	KAT6B	ARID1B	UNC5B	KIN	C2CD3	NPBWR1	MSN	GJA4	OR5D13	R3HDM2	HIST1H2AE	XRCC1	SPTAN1	SMARCA1	NRG3	POU3F4	ERCC6	OLFML2A	OR51G2	MKL2	PRMT3	DOCK4	PCDH10	BAIAP2L1	RNASEH1	OSR1	ATAD5	PRKCB	CYFIP2	GPR37	DICER1	OR8G2	LYZL2	WIPF1	SNX14	LY6G6F	SSTR1	NAP1L2	ERAP2	KRTAP4-12	DAPK1	ZNF549	RTEL1	KRT25	LIPF	ATAD2	ZFYVE1	VPS39	SLC12A2	ELOVL4	PCSK6	GPR75	PPEF1	DNMT3L	PPP1R13B	GUCA1B	SOAT1	OPCML	IDO1	ENTHD1	ZNF688	ZNRF4	CEP128	CPM	CACNA1A	ANXA6	GRHPR	TMEM255B	KCND3	CSHL1	CMYA5	HTR1D	TXNDC2	GOLGA4	PTH1R	FOXF1	ADGRL1	CD22	SH2D4B	FAM3D	DSG4	ZNF276	SPEM1	BTBD3	PTCRA	SLC12A7	INSC	LRBA	PNLIPRP2	STC2	DPPA3	WNT10B	MRGPRX1	SLC12A9	ASPSCR1	SLC25A14	POPDC2	FMN2	WDR72	ETNPPL	HNRNPA3P1	PPP3R1	RAPGEF6	IQCG	OR10K1	USP14	GLTSCR1	SMYD4	KLHL42	C2orf16	HRG	ST6GAL2	TMPRSS11F	DGKG	NEB	BMPER	GALNT5	SUCO	OR8K3	RPH3A	PCDH17	OR13C5	RIT2	ZNF423	GIF	PLPPR4	MCM4	CAD	USP35	OTOGL	MMRN2	MAP3K5	CDK11B	TTC21A	AASS	MAP2K1	EPHB1	KSR2	MAPK8IP3	CHEK2	BRD4	VARS	GBP4	TPO	ROR1	PIK3R4	GDA	TLR4	CNTN6	MED12L	MAP2K4	ACPP	ANKRD7	APBB2	MTBP	COL28A1	TEX15	GTF3C1	NDST4	ITPR2	DHX57	STON1-GTF2A1L	IVL	GPC6	ACSL6	ARHGAP15	SLC35G3	SLC35G5	PFAS	PPFIBP1	MINK1	ARHGAP11B	ZNF639	ZNF415	FAM217B	CD109	KLHL35	MAMDC4	MAATS1	ZNF141	BEND4	SYT5	PMEL	FOXR2	NLRP8	CR1L	CEACAM20	MYO6	NSMAF	ARHGEF4	C1QA	SCUBE2	LINGO2	CLCN4	PXK	TRIM40	SERPINA6	DCUN1D4	ZBTB24	GATM	TGIF2	CTPS1	GTPBP4	CTSZ	MYL1	KCNJ10	GUCY1B3	BMP6	DIAPH2	PCDH18	SERPINE1	MAB21L2	NLRP7	PRR14	NIPBL	GJD2	SLC45A3	ACAP2	KRT4	WDR86	HDAC11	WDR89	NUP98	KLHL18	VAV1	EPB41L3	NCF2	HOXA10	SRBD1	SLC9A7	OR10A2	TOR1AIP1	ZNF765	RRAGB	UTP14A	PKLR	NCOA1	MEIS3	ZNF460	MATK	NCOR1	CEP192	GAB2	XPO6	RASAL1	MEOX2	TMEM176A	CHAF1B	ZNF883	CCDC54	TBC1D4	MRPS15	ERCC3	NUFIP1	CDX4	NMT1	POM121C	CCDC39	BOLL	HIST1H2BM	AVPR2	BEND2	WDR19	MYH3	CAGE1	MAP4K4	BOD1L1	ZNF148	FOXO4	ZSWIM5	VSX1	AKAP9	LHX6	RND3	SMURF1	DYNC1H1	SPRED2	SOS1	ZIK1	ZNF454	KCNH2	TANC2	DAAM1	OVCH2	IGLON5	SLC39A5	FAF1	RAB3GAP2	CPVL	DNPEP	STXBP5	GEMIN4	SLCO1B1	FXYD5	TAGAP	PPM1D	CNOT3	SPEN	DKK2	IKZF2	KIAA1644	ANKRD26	TBX21	DST	NFKBIZ	C22orf42	SIX2	S1PR1	PLCE1	MAP3K1	CAMSAP2	OR5B3	SPON1	PRSS3P2	GPX6	FRG1	NKD2	EFCAB12	RFC4	EPHB6	RAD54B	NUP133	ARHGEF17	CDC42BPG	ESPNP	ALG10B	SLC9A5	KCNJ16	ABCC11	POGK	RFTN1	LCP2	SLC25A31	SNX4	SLC35G1	METTL13	KNG1	KRT13	GFRA1	TCERG1L	GEMIN5	FAM83A	TUBD1	BOC	FGD2	FLNA	ZFYVE26	GALNT6	PCDHB14	RAPH1	MAGEB2	SLC39A12	RASA4	MTUS2	LARS	HIF3A	SLC38A8	ZNF70	KCNU1	OLAH	GAL3ST3	TMEM260	EGFLAM	IRS1	SRCAP	DIDO1	CDH22	MIGA1	ATP10A	CDH4	HECW2	THNSL1	P2RX7	NLRP5	LNX1	CEP152	DACH1	NR5A2	FAM126A	IL6R	COPS2	TECRL	COL22A1	FBXO33	C20orf194	BTBD16	MYO10	CHD2	RXRG	ADGRB3	ACAD9	KMT2D	MYH15	OR4C3	SLC2A10	LRRC4B	SCN1A	NLRP10	PTPRB	RRBP1	PAPPA	STRA8	ZCCHC11	ZMAT3	HRNR	PIWIL4	FLNB	FBL	UBC	GDAP1	CPS1	PCDHB7	ANP32C	SHANK3	IPO8	CEP170	SCMH1	SYNE1	SF3B2	SFTPA1	ITGAX	OR7G2	GCN1	ZNF107	TMEM64	INMT	TMEM57	COL21A1	CLEC4G	CSF1R	LUM	DNAH1	WDR6	ALPK2	PARP1	UBE2NL	KCNT1	ADAM10	TPH2	GLIS1	TCERG1	JADE1	DUSP26	SLC7A9	SSH1	CCDC144A	ARAP3	ARHGAP28	ZNF770	NRSN1	MBIP	SH2B2	HSPA4	TRAF6	B3GAT1	OR5K2	PRSS55	ITGB4	HRH1	SYMPK	HELLS	RAD50	C3AR1	TSGA10IP	FKBP10	ARAP1	DEK	PDE6B	USP6NL	DFNB59	KMT5B	OR3A4P	PDE3B	ADAM18	TACC1	MURC	OR2D3	RRAGC	RCAN2	STAC3	ASB10	ATE1	A4GNT	LRIF1	ANKRD34B	KRTAP20-2	LONRF1	MFAP3L	KIF21B	PPP2R1B	ECHS1	ABHD13	KBTBD7	GOLGA6B	EXOSC10	TNNI3	ZNF737	MYOT	GRIN3B	HAUS6	REPIN1	FAM46B	GRIN1	ARHGEF15	DUXA	TSLP	MEX3B	SS18L1	GALR1	LARGE1	RALA	ATP13A2	ERP44	KLHL31	MTHFR	RFPL1	PHF14	SLC3A2	STRN3	TTLL5	XIAP	ALG13	PPP2R5B	MTMR9	L3MBTL3	ABL1	PCNT	TTL	MSL2	SGCA	GPR174	MCF2L	ZFP69B	PDE5A	DOK2	YTHDC2	FUBP1	MCPH1	AATK	CRISP3	AR	RASGEF1C	OR7D4	BIN1	CD300E	PKD2	ADSS	PRRC2C	BTN1A1	DMWD	ARHGAP39	TRAF7	CCDC81	TMEM8A	SOX30	HTR3D	CCL16	VCX	OR52E6	RLIM	SLC39A3	MOSPD2	OR52E8	PRAMEF10	SS18	SLC25A2	IQCE	EFCAB6	FUT6	TRIM8	MYH4	KIAA0430	ZCWPW2	MED17	GLRA1	PARK2	ATOH1	MYLK4	GABBR1	NES	MTA1	COL2A1	CHD6	EPHA4	IL2RA	DDX10	GLI2	APBA2	POU3F2	ZBTB20	MYO3A	LRP2	GPS2	C9orf131	SLC16A1	PCNX1	ZNF418	OR52A5	CRLF2	PRB3	NBN	ITGAV	UHRF1BP1	HIPK2	DNAJC7	LRR1	IFNB1	STPG2	SNAP25	OR10J5	LARP4	MFN1	IRGQ	NR2E1	STXBP4	ZNF704	PLXND1	SAAL1	IQSEC3	PITPNC1	KIAA1549	GPX1	SP100	DPF2	RGS20	PSPC1	GRSF1	PAPOLB	ORC5	PABPC1	PPP1CB	ARHGEF11	KIAA1429	EGR1	BBS9	ESRP1	KRTAP6-3	TTF2	DDX23	POP1	RALGAPA1	AFAP1L2	SAFB2	MAP2K7	C5AR1	ACAN	MLH3	MAD1L1	DLG1	SCRIB	CARD11	NAE1	HENMT1	ZNF560	ZNF679	DCAF12L1	ZNF585B	RHBDF2	NTRK2	ADAMTSL1	HNRNPCL3	LRP12	ZFP57	XXYLT1	EXD1	ASXL3	ZNF530	CLDN2	TBX2	ZNF12	T	NCOA4	VN1R2	OVCH1	ZNF445	GMEB1	MUC6	PPM1A	SERPINA3	KDM5C	ABCA13	ISOC1	GABRA3	CIZ1	ICE1	HTR1A	IL22RA2	RNF212	NOX5	ZNF112	SECISBP2L
luad	1	amp	GSK3B	PAK2	ADIPOR2	TSPAN9	BMPR2	MAPK1	IPO8	PRPF4B	RIPK1	ERC1	HSP90AB1	KRAS	ATR	CCDC77	TULP3	RPS6KB1	FBXL14	PAK1IP1	EEF1E1	KDM5A	MAP3K3	AEBP2	DCP1B	CACNA2D4	ULK1	GOLT1B	TRIM28	TEAD4	RHNO1	NRIP2	FKBP4	ITFG2	FOXM1	PARP11	YES1	NCK1	DEK	GRB2	ABCC9	DNM1L	NEDD9	TLK1	CDK13	MYLIP	MAP3K11	RASSF8	RBM39	PRKCQ	FGD4	MOB1B	ETFRF1	BLOC1S5	TXNDC5	RIOK1	LY86	SSR1	SNRNP48	SLC35B3	ACAP2	CRKL	FAM8A1	NUP153	ETNK1	CMAS	C2CD5	RASA2	GCNT2	ING4	IKBKB	CD9	RYK	ARHGAP31	ADTRP	TFAP2A	SMIM13	ERVFRD-1	TMEM170B	TMEM14B	KCNIP4	TMEM14C	NCOA6	DLG1	PIK3CA	YWHAB	CD4	LIAS	SMIM14	UGDH	PACRGL	BRIP1	MED13	ACTL6A	GNB4	ECT2	EXOC2	RNF144B	LDHB	CAPRIN2	TBC1D7	CD3EAP	TFG	DHX36	FXR1	NIFK	CCNL1	RFC4	ZNF639	RANBP1	NDC80	ACIN1	SRPK1	NDUFA9	IQSEC3	CDC5L	TBL1XR1	SENP2	CD83	P2RY14	MRPL2	CUL7	MED20	TPMT	NHLRC1	KDM1B	SLC33A1	ADAM9	ZNF148	MRAS	PAICS	PDCD6	DENND5B	SLC20A2	FAM60A	GPAT4	ANKRD17	VDAC3	FOXF2	RNF170	THAP1	EIF4EBP1	RECQL	SOX5	CHEK1	HOOK3	TNFRSF1A	KAT6A	MDC1	TRA2B	EIF2A	AP2M1	SKIL	YWHAZ	EGFR	FOXA1	CHD8	PIK3CB	TINF2	CHEK2	MSH6	PCNA	POFUT1	SSTR1	GINS4	LYN	KAT5	IL7R	MSH2	RAD51AP1	ADCY4	RB1CC1	NBN	RAD52	C1RL	RUVBL1	RNF168	CAT	CFTR	SMCHD1	UBR5	PHB2	SCRIB	CDK5	BCR	DOCK7	PRKCI	VCP	SMC4	IL20RB	EIF4A2	BAG4	GHR	HSP90AA1	KMT2C	TOPBP1	PTPN11	PRKDC	ABCC5	NUTM2A-AS1	ARAP2	FRG1	SMIM20	TBC1D19	STIM2	RBPJ	TARSL2	ZCCHC4	PI4K2B	DHX15	CCDC149	ANAPC4	SEPSECS	SOD3	SETBP1	SLIT2	LCE1D	TM2D3	SLC14A2	COX19	LSM5	ZFAND2A	BRI3	PGLS	SF3B2	ZBED8	ELMO2	FBXO7	GALNT11	STARD13	POLA2	PCIF1	MCUR1	EDC4	MRPS14	LDOC1	RAD54B	CXorf56	HSPBP1	A2M	XPNPEP3	ANKEF1	RAB3GAP2	TBCEL	SUN2	KPNA6	CBY1	SSBP2	TOMM5	FAM89B	PRPF40B	RUSC1	CBLC	BACE1	GPATCH3	MANBAL	TSNARE1	NAPB	TUBB	CLSPN	BTG3	CBX1	TOMM34	OS9	SERINC3	FIGNL1	PRDM16	STIP1	ERP29	LMAN2	ACOT2	EBNA1BP2	RAB38	STX12	TMED10	YWHAQ	FKBPL	SGK3	FERMT2	CLP1	FAM217B	CCNI	MAPRE2	DMRTA1	COPS6	COPS5	PCNX3	ZKSCAN5	SNX19	WDR89	COLCA1	HYLS1	ADCK5	NFKBIA	PSMA6	YDJC	PPIL2	YPEL1	CLEC14A	KIAA0391	PPM1F	RALGAPA1	PPP2R3C	FAM177A1	SRP54	SEC23A	TRAPPC6B	GEMIN2	PNN	FBXO33	MBIP	MIPOL1	TOP3B	PAX9	POGZ	BAZ1A	EFS	UBE2L3	G2E3	C22orf39	CDC45	UFD1L	HIRA	MRPL40	SNX6	ARHGAP5	CFL2	DTD2	BRMS1L	SFTA3	NKX2-1	C14orf119	C14orf93	PSMB5	CDH24	SLC25A21	HEATR5A	COCH	STRN3	TPD52	HECTD1	SHARPIN	PREX1	PI4KA	ARHGAP5-AS1	SCFD1	PABPN1	BCL2L2	HOMEZ	FIBP	NCOA2	MRPS28	ZBTB10	CFL1	FABP4	NUBPL	SNHG6	RRS1	ADHFE1	MTFR1	ARMC1	C8orf44	VCPIP1	MCMDC2	PYGO2	EGLN3	ZFAND1	CHMP4C	SNX16	AP4S1	CMTM5	THAP7	LZTR1	SNAP29	NGDN	IFT52	PRMT5	RBM23	HAUS4	PVT1	CA2	C8orf59	E2F5	HNRNPC	SNTB2	TERF2	BCAR1	ZCCHC14	ACOT1	CDK10	HEATR4	CSNK2A2	ADGRG1	CENPBD1	TCF25	DEF8	AGRP	SF3B3	RFWD3	GLG1	ZNRF1	WDR59	LDHD	ZFP1	GNPDA2	GUF1	GAS8	COG4	AARS	NFAT5	CTCF	CYB5B	GFOD2	UTP4	TMEM208	PARD6A	EXOC3L1	ELMO3	TANGO6	ZFP90	FAM65A	DDX19B	B3GNT9	ENKD1	DDX19A	SLC7A6OS	LRRC36	ATP6V0D1	IL34	SLC7A6	NUTF2	COG8	NOL3	E2F4	CMTR2	DDX28	NQO1	NIP7	PRMT7	ACD	NFATC3	VAC14	CDH1	DPEP2	PDF	FUK	PSKH1	TRADD	TPPP3	NOB1	DUS2	CHTF8	RANBP10	C16orf70	LRRC29	VPS4A	THAP11	ESRP2	C16orf86	ZDHHC1	EXOSC6	SLC12A4	OTUD7A	HNRNPA2B1	NUDT7	MON1B	PSMD7	CFDP1	ATXN7L3B	NAE1	SLC7A5	MAP1LC3B	ANKRD11	FOXF1	FBXO31	VPS9D1	USP10	ZFPM1	MVD	KLHDC4	SPATA33	SPATA2L	PLCG1	GPLD1	PARP2	CDKAL1	PLCB1	CCNB1IP1	PLD1	STK4	NPR1	ANG	FNTA	ZSCAN30	PLAGL2	ZNF397	DAXX	SIRT5	WHSC1L1	SRC	MYNN	MALT1	PDCD10	PIK3C3	BTN2A1	ZNF322	HIST1H2BE	HCG11	BTN3A3	ABT1	SRSF6	RBL1	RNASE4	REM1	APBB2	TRAF6	MDP1	CHMP4A	TM9SF1	GMPR2	NEDD8	SOX4	ID4	E2F3	U2SURP	TERF1	ADRM1	CSNK1D	CHD7	TAF4	DIDO1	ARFGEF1	ASH1L	KPNA2	CSPP1	RPL7	IMPA1	ARFGAP1	TAF2	ARFGEF2	SBSPON	RPS6KA5	UBE2V1	ABI1	RAC3	OSBPL2	ANAPC13	AKT1	PECAM1	ARHGEF11	UBE2W	TCEB1	TMEM70	STAU2	GPS1	CD300C	TRAM1	INTS3	PIP5K1A	PI4KB	SNX27	SHC1	ZBTB7B	CDC42SE1	APH1A	OTUD7B	RAB13	RAB25	NUP210L	SELENBP1	PSMB4	JTB	CREB3L4	GATAD2B	CRTC2	SLC39A1	RPS27	SLC27A3	CHTOP	HAX1	ADAR	UBE2Q1	UBAP2L	AQP10	C1orf43	TPM3	SNAPIN	ILF2	GPR89A	BCL9	PSMD4	ZNF687	S100A4	S100A3	TNFAIP8L2	VPS72	SCNM1	LYSMD1	TUFT1	TDRKH	LINGO4	C2CD4D	RORC	PEX11B	CKS1B	FLAD1	MRPL9	OAZ3	PMVK	PBXIP1	PGLYRP4	FAM63A	GABPB2	C1orf56	PRUNE1	IQGAP3	CERS2	ENSA	GOLPH3L	DAP3	DCST2	SETDB1	ZNF572	MRPS21	THEM4	RIT1	ADAMTSL4	CRABP2	S100A12	EFNA1	VPS45	CIART	PRPF3	ANP32E	RPRD2	TARS2	ARNT	KIAA0907	SSR2	FCGR1A	ADAM15	EFNA4	EFNA3	HIST2H4A	SYT11	ZNF596	PTPRM	ZNF396	DLG5	ZNF124	CD34	ZNF623	ZNF251	ZNF250	AKT3	ZNF517	ZNF707	ZNF34	ZNF8	ZNF7	RPGR	IL6ST	SMYD3	ADIPOR1	ZNF544	ARHGEF10	ANK3	CDK1	IKBKE	PPP2R5A	CABIN1	YOD1	ZNF606	GAREM1	RPS6KC1	RGS18	OR2W3	MACF1	RHOBTB1	ZSCAN22	ZCCHC24	PPIF	ZMIZ1	RHPN1	RALGAPB	CLTCL1	FCER1G	TATDN3	NSL1	FLVCR1	NENF	RALGPS2	TPST2	SRRD	TFIP11	HPS4	ADSS	ZBTB18	ARL8A	SAR1A	PPA1	HHAT	RABIF	TRMT11	CAMSAP2	DDX59	KIF14	NEK2	ABL2	SMYD2	CENPF	PPP1R16B	SMARCB1	P2RY1	CNIH1	SDCBP	ARF1	ZNF248	BCL2L13	ATP6V1E1	PEX26	CECR1	MICAL3	ZNF25	ZNF33A	ZNF37A	ARHGAP32	ZKSCAN8	TMEM87B	ZC3H8	POLR1B	ACOXL	ANAPC1	DGCR14	SLC25A1	ZSCAN26	ZSCAN16	ZKSCAN4	ZSCAN9	ZNF24	TPX2	ZNF165	CEP63	DGCR6L	KLHL22	TANGO2	C22orf29	RTN4R	COMT	TRMT2A	ZDHHC8	ZNF74	DGCR2	CHIC2	CEP250	COX4I2	ZKSCAN3	ZNF713	NEMP2	ZNF184	MAPK10	HM13	LNX1	ARHGEF26	MBNL1-AS1	VOPP1	AADAC	RAP2B	MME	SSR3	GMPS	KCNAB1	GFM1	AGTR1	RAB6B	SHOX2	ZNF273	ARMC8	SLC35G2	FAIM	CLDN18	DBR1	CEP70	B3GALNT1	NMD3	MRPS17	PSPH	GBAS	SEC61G	FASTK	SUMF2	CHCHD2	CCT6A	VEPH1	ZNF138	RBAK	TRIM59	KPNA4	ZNF680	MFSD1	SLCO2A1	RAMP3	SIAH2	ITGB8	LANCL2	ZNF12	RSRC1	PTGER4	ZBTB38	RNF7	C3orf58	SLC25A36	ATP1B3	BCHE	MED12L	RNF13	COMMD2	TSC22D2	PFN2	PCCB	SRPRB	MLF1	FAM126A	HPS3	GYG1	CPA3	HLTF	TFDP2	XRN1	GRB10	CDCA7L	LIFR	EZH2	RHEB	CYCS	GIMAP5	GIMAP1	PARG	GSTM1	KANSL1	NLN	CLN8	KIAA1456	RPS21	CABLES2	ZMYND8	TMEM218	GUSBP1	AMACR	MKRN1	CD2AP	CARMIL3	DAPK2	CORO1C	SGF29	CCDC126	TP53RK	PIGW	UBA6-AS1	RP9P	EPB41L5	MARCO	POLB	GOLGA7	PSEN1	SMIM19	AP3M2	TMEM177	CFAP221	ZBTB11	RING1	INSIG2	ZNF410	C8orf4	DDX18	ADAM32	UHRF2	PUF60	DRG2	ARRB1	AKT2	NEDD4L	NRL	CSNK2A1	FKBP3	PABPC1	SNW1	DDHD2	PLPP5	SMAD2	DPP10	FKBP1A	PPP1R2	LRP5	SLC39A7	ACTR5	YY1	ZNF507	TMEM185B	LSM1	RPL8	PRKAA1	RICTOR	SKP2	OSMR	RAD1	TARS	TRIO	ZFR	TTC33	RPL37	NUP155	C5orf42	NIPBL	DAB2	LMBRD2	NADK2	OXCT1	PRLR	CCDC152	C5orf51	FBXO4	ZNF131	DAP	CDH6	BRIX1	DNAJC21	MYO10	C5orf34	TMEM267	NNT	PAIP1	RAI14	MRPS30	WDR70	OTULIN	DROSHA	ZNF622	CCT5	2018-03-06	FAM173B	C5orf22	GOLPH3	SUB1	CCDC127	SDHA	SEMA5A	MTMR12	FASTKD3	EXOC3	EXOC3-AS1	CEP72	BRD9	CLPTM1L	TRIP13	KLHL24	SDHAP3	SLC12A7	PDZD2	TERT	LINC01018	MED10	SRD5A1	NSUN2	NDUFS6	MRPL36	IRX1	NDUFB5	MFN1	MRPL47	PAPD7	YWHAG	KMT2E	SRPK2	BAZ1B	ING3	GTF2I	SMARCD3	TRRAP	CLDN4	SND1	PDAP1	BAIAP2L1	ANLN	PSIP1	SMURF1	HUS1	CBX3	ZMYND11	H2AFV	LIMK1	BPTF	PAXIP1	AGAP3	RINT1	HIPK2	MDFIC	SBDS	SUMO2	DTX2	SMARCD2	ZNF277	IFRD1	STYXL1	BET1	VPS50	CASD1	GTF2IRD1	GTF2IRD2	TLK2	ARF5	ABHD11	BCL7B	DNAJC30	WBSCR22	STX1A	RFC2	NSUN5	SBDSP1	PMS2P5	TBL2	ABHD11-AS1	GIGYF1	SIRT7	KIAA2026	MAGI2	TDP2	PLPP6	CDC37L1	SLC1A1	XRCC2	RALA	KRIT1	CD36	UNC13B	MKLN1	CUL1	HGS	SFSWAP	YAE1D1	EP400	HSPB1	METTL2B	HILPDA	MPLKIP	DDX24	MARK3	MTA1	XPO1	DYNC1H1	AURKA	PHKG2	WISP2	INTS6	PTPN1	DDX27	TMEM189	SS18L1	MTG2	DPM1	BRD2	PKIG	ATN1	ZNFX1	THSD1	VPS36	PARD6B	PTGIS	CDK5RAP2	ZNF217	ZNF391	CDC42BPB	ADNP	MOCS3	SLC6A13	PAPOLA	GSKIP	LSM14B	ASH1L-AS1	DPM3	SLC50A1	FAM189B	SCAMP3	FDPS	RUSC1-AS1	CLK2	KRTCAP2	HCN3	TRIM46	MSTO1	MSTO2P	GON4L	UBQLN4	LAMTOR2	MEX3A	GLMP	TSACC	SMG5	SLC25A44	PMF1	C1orf61	TMEM79	BGLAP	CCT3	RHBG	YY1AP1	MTX1	GBA	GBAP1	NES	NAXE	GPATCH4	MED21	CCND2	STK38L	STRAP	MED13L	BAG6	VWF	EHMT2	MED15	KCNA5	NOP2	GAPDH	TIGAR	C12orf4	ANO2	CCND3	MED28	BUB1	TPI1	CLSTN3	CDCA3	ENO2	RPL13P5	EMG1	USP5	MLF2	LPCAT3	PEX5	PTMS	SCARNA12	ZNF384	MIB1	CSNK2B	PLEKHG6	SCNN1A	MAPK14	VARS	RIOK3	PTPRO	SPX	KCNJ8	PYROXD1	TRAF3	HLA-E	EML1	C14orf132	ATG2B	BTBD7	GLRX5	SYNE3	DDR1	ITPK1	LINC00240	TRMT61A	BAG5	DICER1	LINC00341	PRIMA1	OTUB2	ZNRD1ASP	RPP21	TRIM39	PPP1R11	ZNRD1	HCG18	TRIM26	RPP40	PXDC1	CDYL	ECI2	FAM50B	LYRM4	VRK1	MOAP1	LGMN	GOLGA5	SLC24A4	JARID2	PPME1	RAB6A	DBNL	PARP1	ARAP1	WRNIP1	BPHL	SERPINB6	PDE2A	FARS2	C2CD3	SCFD2	FRYL	P2RY6	SCYL1	P4HA3	DTNBP1	WASL	RANBP9	LRRC37A	LRWD1	POLR2J	ADGRL2	GMDS	RAD9A	NSF	DIS3L2	TMEM248	EIF4E3	SHQ1	TRIM5	ALKBH4	AMN1	ETFBKMT	DDX11	ARNTL2	SMCO2	MOB2	CCDC91	BICD1	RABGEF1	CYYR1	YARS2	TM7SF3	GTF2IRD2P1	POM121	EIF4H	NDUFV1	UBE3C	TYW1	SDHAF3	PHACTR1	VKORC1L1	GUSB	ASUN	FGFR1OP2	AUTS2	NDUFA5	EPHX4	GNGT1	NOL7	GFOD1	RNF182	CPED1	PPP1CA	RPS6KB2	ESYT2	NCAPG2	TMEM168	ACTR1B	COX5B	PPFIBP1	NUP133	DDAH1	WAC	TP53BP2	RAB2A	MDM4	ACKR1	TPR	NOL4L	EPHB3	COMMD7	TM9SF4	TSPY26P	KIF3B	ASXL1	TMEM41A	MAPRE1	CBFA2T2	E2F1	DNMT3B	GPRC5A	IGF2BP2	RPL39L	MASP1	KCNMB3	LAMP3	CHMP4B	RALY	EIF2S2	EPS8	RPS20	RIPK2	EEF1D	TGS1	CPSF1	PTK2	ARHGAP39	EIF3E	NSMAF	EIF3H	AGO2	WWP1	LACTB2	DERL1	DDX47	PIAS3	NUDT17	RBM8A	POLR3C	ISG20L2	ACP6	MRPL24	HDGF	PEAR1	PRCC	RRNAD1	SYMPK	CABYR	NAA16	TOP1	SS18	RCOR1	IMPACT	OSBPL1A	HIST1H2BN	NDUFB1	CPSF2	EFCAB11	LAMA3	RNF138	DLGAP4	FOXN3	TTC39C	RBM12	NFS1	CPNE1	SPAG4	GATA6	SIPA1L1	ZNF765	RHOJ	ROMO1	TFPT	EIF6	UQCC1	PRSS16	HIST1H2BK	PRKCH	DVL3	ASB7	IGF1R	LINS1	SPATA41	LYSMD4	SYNM	LRRC28	MEF2A	TTC23	FAM35A	TRIM27	CCDC8	CHD6	RTN2	ERCC1	VASP	EML2	OPA3	SNRPD2	C6orf62	TRIM38	HIST1H2BD	CARMIL1	MRS2	ALDH5A1	GMNN	OSBPL3	GSS	SYDE2	RBFOX2	PPT1	CENPI	PTPRF	PIGU	TOX2	MYBL2	OSER1	TRPC4AP	TMEM68	HSF1	ZC2HC1A	DTNA	GDAP1	CHCHD7	CA8	PEX2	ATP6V1H	LRRCC1	YTHDF3	MRPL15	SOX17	RECQL4	UBXN2B	DDX54	IMPAD1	PCMTD1	ZNF271P	OTUD6B	EXOSC4	MCM4	UBE2V2	STK3	SYT1	LMAN2L	FZD6	SPIDR	HGSNAT	TBC1D31	POMK	RBM4	TTC5	MAGOHB	C11orf68	SUPT16H	REC8	NSMCE2	PARP10	APEX1	MRPL52	SLC7A7	DAD1	REM2	LRP10	ABHD4	OXA1L	MRPL48	PAK1	TESMIN	RAD21	PPP6R3	ALYREF	RBM17	POLD3	POLH	INPPL1	CTTN	UPF2	SPTBN2	CCS	NRBP2	GRINA	FAM83H	MAF1	CYC1	GPAA1	OPLAH	C8orf33	ZNF16	MROH1	HGH1	ZNF252P-AS1	ZNF252P	TMED10P1	ZC3H3	TIGD5	GSDMD	PYCRL	NAPRT	TSTA3	CHRAC1	COMMD5	PPP1R16A	MFSD3	SLC39A4	RHPN1-AS1	VPS28	LRRC14	C8orf82	TRAPPC9	TMEM249	BOP1	SLC52A2	DGAT1	FBXL6	TOP1MT	ZNF696	GLI4	ZFP41	FOXH1	CYHR1	TONSL	ARC	KIFC2	PTP4A3	JRK	THEM6	C8orf31	MED30	PHF20L1	ZFAT	FAM84B	NDRG1	FAM49B	ADCY8	SQLE
luad	1	del	CSNK1G1	OXSR1	PRKACA	GNA11	AKT1	AES	S1PR4	SCAF4	CSNK2A2	CREBBP	KIAA1586	KMT2C	NEK4	ARHGAP39	DPYSL2	RPL14	DYRK1A	IKBKB	DOK2	RAF1	DLC1	CCNG1	NDUFA13	NRG1	BABAM1	GRIN2A	MYO9B	GNG7	AADAC	MYOM2	CRYAB	KIF13B	UBA52	ACAA1	MBP	RAD23B	MAP2K1	SORBS3	KANK1	SPSB3	ARHGEF10	FKBP8	MCPH1	CABYR	CABLES1	TRAP1	C18orf32	STUB1	CDC42BPB	SS18	PIAS2	MAPRE2	FBXO25	TDRP	HAUS1	PSTPIP2	EPG5	ATP5A1	C18orf25	SLC14A1	CTSB	AGPAT5	ERICH1	FGD5	MAP2K2	MIR924HG	ARL8B	ZNF98	RHOBTB2	SPAG16	GNAQ	CHRNA2	THRB	SIPA1L1	TLR3	DIXDC1	VIPR1	RASL12	PLCL2	HDHD2	IER3IP1	BSG	PPP2CB	SAV1	ZNF596	RPL23AP53	CYB5B	TERF2	COG8	NIP7	PDF	VPS4A	IMPACT	IQSEC1	TNFRSF10A	AQP4	PPP2R2A	TAF4B	GADD45B	SMARCA2	SMAD2	DAP3	RPL17	ANXA2	DTNA	ZNF271P	ZSCAN30	ZNF397	ARPC4	RNF138	RIOK3	MEX3C	PARK2	DSG2	INO80C	ZNF396	CASP3	ADCY9	ELP2	ZNF24	B4GALT6	TRAPPC8	RNF125	ZNF407	ADRA1A	PIK3C3	TGFBR2	HMGCLL1	NUDT21	HSPA5	CCNH	CTNNB1	C18orf21	SCARA5	GALNT1	NFIC	FUBP3	LEPROTL1	PTK2B	RPS15	DUT	CELF4	SLC39A6	PCBP4	DDX19A	MATK	GLIS3	DPH3	OXNAD1	BNIP3L	ELP3	SETBP1	ZNF395	ITPR1	ADRB2	APBA3	SARAF	NOVA1	SMARCA4	CHEK1	WRN	TNKS	SOD1	MLH1	NOTCH1	TTI2	TNFSF13	RPGRIP1L	CCNE1	HMGB1	ABL1	CDKN2AIP	ADGRG1	RAB5A	SIK2	SATB1	TP53	AMFR	BRD7	FZD3	PBK	ESCO2	SOX7	GTF2E2	MRE11A	ORC6	ATRIP	SIAH1	GREM1	BBS2	CIAPIN1	MALT1	RPA3	UBXN6	TRAF3	CDH1	ADAM10	CNOT7	SMAD7	TICAM1	RAD18	UBE2I	LATS2	TELO2	TOP2B	GTF2A2	RBBP8	COG3	FAF2	SMC5	VHL	PPP6C	SETD2	LCP1	SQSTM1	NR2C2	GNB1	DHX38	AXIN1	TNFAIP3	ARHGAP18	SENP2	EZR	CGRRF1	UBE2R2	SOX5	PHB2	PTPRO	HDAC2	VCP	GOPC	CCSER1	UBE2J1	LATS1	NSF	GSTT1	AFDN	IL4R	HBS1L	BCKDHB	IFNGR1	CD4	LRRC37A	TMEM30A	OVCH1	MTO1	MB21D1	SLC17A5	IRAK1BP1	LTV1	PHACTR2	RAB32	NDC80	SF3B5	PLAGL1	AGPAT4	SLC18B1	STX7	AKAP7	MED23	EPB41L2	VNN2	KHDC1	TTK	SASH1	TAGAP	MYO6	COX7A2	SENP6	ARL17A	CD109	AIG1	PEX3	FUCA2	VTA1	THBS2	STX11	APAF1	TBPL1	SLC2A12	TCF21	ING4	EPS8	TIAM2	UTRN	SAMD3	ATP13A4	ERMARD	ABCG1	SDHAF4	OGFRL1	LINC00472	LMBRD1	FAM135A	AKAP12	EPM2A	ERC1	IPO8	AGPAT4-IT1	PHF10	C6orf120	ERGIC2	COL24A1	C2CD2	ZNF384	ARID1B	PLEKHG1	PDCD2	PSMB1	MAP7	PEX7	MTFR2	IL20RA	RPH3AL	FZR1	PCM1	ZNF555	DAPK3	PFAS	AP3D1	OAZ1	C19orf35	TNFRSF10C	MIER2	PLPP2	FDFT1	POLRMT	NEIL2	MTMR9	FAM167A	RNF122	MAK16	ETV6	CHMP7	ENTPD4	FUT10	C8orf58	CCAR2	PEBP4	BIN3	PDLIM2	MPND	PIP5K1C	MRPL54	CCDC94	ZBTB7A	CACTIN	EEF2	CSGALNACT1	CLN8	KBTBD11	GFRA2	MKNK2	MOB3A	TNFRSF10B	GSR	PALM	R3HCC1	PLIN3	FEM1A	C17orf97	UBXN8	TRIM35	EXTL3	HMBOX1	EPHX2	CCDC25	INTS9	FBXO16	SNX7	AKT3	CDK11B	ERBB4	MOCS2	CDK11A	PCDH9	RBMS3	SLC35E2	YY1AP1	SLC35E2B	NEMF	COX19	N4BP2L1	LSM5	PLXNB2	PGLS	ILVBL	FRRS1	ZBED8	ZNF324	ELMO2	FBXO7	CIZ1	GALNT11	STARD13	LYRM7	PCIF1	PPP1R15A	EDC4	ZNF667	HSPBP1	A2M	XPNPEP3	ANKEF1	TBCEL	NAT1	NUP62	RABGAP1	NACC2	SUN2	CBY1	SSBP2	TBC1D22A	TBL1Y	TOMM5	HYPK	BACE1	GPATCH3	MANBAL	TSNARE1	NAPB	BTG3	TOMM34	SERINC3	PNRC1	TMED2	PRDM16	STIP1	ERP29	LMAN2	ACOT2	STX12	TMED10	CARNMT1	ADIRF	CKAP4	CLP1	TMEM242	GCN1	DMRTA1	KIAA0825	DTWD2	SNX19	WDR89	COLCA1	MMAB	HYLS1	ZMYND8	LRSAM1	TMEM218	GUSBP1	CD2AP	MKRN2	CARMIL3	DAPK2	CORO1C	TP53RK	UBA6-AS1	DIS3L	PIK3R1	NPM1	PTAR1	CYLD	RAB11A	KLF9	KATNB1	TRIM23	RAPGEF6	ZNF423	JAK2	GNAI2	SLIT3	RHOA	CLK4	CPEB4	FGD3	CCNB1	AKTIP	NDUFS4	APC	ZNF354A	CELSR3	SIRT1	RECK	TSHZ1	NF1	IL6ST	DCTN6	RBPMS	FER	SRRM3	FBXO8	ERBIN	SLTM	CDCA2	KCTD9	RASA1	ZFP90	ARIH2	CTCF	NOL8	TCF3	ADGRE5	TLE4	UHRF1	OSTF1	MED16	ELL	VPS13A	CEP78	PSAT1	IL27RA	GTF2F1	ADGRE3	TNFRSF10D	YWHAE	KDM4B	POLR2C	RB1	ZNF441	CRK	XKR6	FARSA	JUNB	RNASEH2A	ASNA1	DNASE2	NFIX	LYL1	GTF2F2	DNAJB1	IER2	NDUFB7	WDR83OS	MAN2B1	C19orf43	ZNF333	ZNF440	S1PR1	CCDC171	PKN1	ZNF791	ZNF358	ZNF317	RPS6	ZDHHC21	ARHGAP45	GATAD2A	ZNF366	ZNF799	ZNF442	ZNF563	ZNF564	RPL36	C19orf70	CNTLN	HMGXB4	STK11	DUS3L	FUT3	PSIP1	WIZ	CSF2RB	SNAPC3	ZNF439	ZNF700	ACP5	ZNF653	ZNF763	ZNF844	ELOF1	ECSIT	ZNF823	ZNF44	ZNF20	ZNF136	SYDE1	TTC39B	NDUFS7	CD53	CLPP	RANBP3	ALKBH7	ZNF19	ZNF23	AKAP8	ZNF431	ZNF100	ZNF430	AGRP	ZNF257	ZNF85	ZNF714	ZNF778	TRADD	ZNF101	ZNF253	ZNF506	ZFP1	CHERP	C19orf44	SLC35E1	SMIM7	CPAMD8	ZNF562	ZNF93	EXOC3L1	B3GNT9	NOL3	C16orf70	GFOD2	TMEM208	PARD6A	ELMO3	FAM65A	ENKD1	LRRC36	ATP6V0D1	NUTF2	E2F4	ACD	PSKH1	TPPP3	RANBP10	LRRC29	THAP11	C16orf86	ZDHHC1	ZNF177	ZNF561	ZNF426	ZNF557	ZNF699	ZNF846	ZNF675	HPR	IST1	FBXW11	ARL2BP	PCDHGB7	PCDHGA9	WDR7	WWC1	HERPUD1	GRIA1	ITGA1	COQ9	FAM192A	PLLP	RSPRY1	ZNF91	PARP8	ATP8B1	NUP93	RARS	KIFC3	FECH	NARS	OGFOD1	CETP	CD74	DYM	DUSP1	FAXDC2	GEMIN5	MRPL22	LARP1	SAP30L	CNOT8	NR3C1	TPGS2	CTIF	ARHGAP11A	ZNF141	GHR	SORBS1	GCNT2	RCBTB2	TPT1	GPALPP1	SERP2	TSC22D1	NUFIP1	SLC25A30	ZC3H13	CPB2	LACC1	CCDC122	ESD	ITM2B	MED4	ZNF721	IPW	RNASEH2B	MICU3	TUSC3	VWA8	SPOCK2	VPS37A	ZDHHC2	HEG1	GSK3B	SYNCRIP	PRB2	ZBTB11	ZBTB24	YY1	MATR3	P2RY14	SPRY4	ZNF148	NDST1	ZBTB2	TRIM59	SMC4	FUT8	ARL6	DIABLO	NDFIP1	ARHGEF26	P2RX7	ARHGAP31	JUP	GPR19	PRAM1	GPRC5A	HBEGF	HIST4H4	H2AFJ	WBP11	PLXNA1	FAM13B	MCC	ARAP3	MRC1	RAN	HEBP1	PLBD1	EMP1	LINC01559	DDX47	CDKN1B	AGTR1	SMCO3	ART4	SRPRB	SLC33A1	DHX36	GMPS	MME	UTP15	ANKRA2	BTF3	DERA	CDK7	THEMIS	PDE8B	UNC13B	STRAP	NCK1	RAD17	PPARGC1B	SIAH2	PDE4D	FAR1	TFG	MICAL1	RNF14	TBC1D10A	RABL3	CEP63	MAP3K7	MAP3K1	RGMB	GAPT	ARHGEF18	RHOJ	PI4KA	NRG2	PRSS35	HDAC3	ELL2	MRAS	SMAD3	PPP1R3B	KCNQ1	DDX3X	ZNF592	RYBP	SMAD4	CNOT4	ICE2	GABPA	UHRF2	DEAF1	LIMD1	KLF3	RABL6	KAT2B	USP16	CD300C	ZNF451	SMAD6	SIN3A	CDKN2A	FARS2	C7orf50	ZNF532	TJP2	WFS1	SLC39A11	SIGIRR	RBAK	ZNF12	ABHD17C	ZBTB43	ZNF621	RBM5	NUDT15	SUCLA2	KPNA3	GTF3A	ZNF609	KIAA0101	TRIP4	PRKCD	PINX1	SNX22	FAM96A	PPIB	SNX1	WDR48	TOLLIP	ZNF280D	MFAP3L	BRPF1	PBRM1	HDAC11	GATA6	CHD3	CXXC1	PAFAH1B1	BAG4	MIB1	DVL2	CLASP2	SH3BP5	MYO1C	MYBBP1A	RPA1	LONRF1	CRBN	TRNT1	BTD	HACL1	LMCD1	NAA15	FTO	ING2	KAT6A	TNFSF12	MTMR7	RDX	YWHAH	EP300	PPARG	THUMPD3	SETD5	EAF1	TSEN2	TAMM41	COL6A4P1	METTL6	RBSN	RPL32	MAPK1	XPC	RPUSD1	EDEM1	DEPDC5	RBFOX2	DUSP18	KIAA1671	ADPRM	MTMR14	PPIL2	CHEK2	CAPN7	RAB40C	PISD	PRR14L	DDX24	AZI2	NKIRAS1	RHBDL1	TIMP3	HOOK3	TATDN2	JAGN1	CHCHD4	TADA3	CRELD1	OGG1	EMC3	BRK1	CCDC174	CAMK1	TMEM43	YDJC	KLHL22	THAP7	LZTR1	PPM1F	SNAP29	CRKL	YPEL1	TOM1	RFTN1	ANKRD28	DGCR6L	RTN4R	SH2D4A	ERI1	FGL1	MSR1	INTS10	ATP6V1B2	LPL	MTUS1	ASAH1	LGI3	XPO7	NUDT18	DMTN	POLR3D	REEP4	FAM160B2	SFTPC	MSRA	ARSA	CHKB	ADAM28	BUD13	KCNIP4	NEK1	SH3BGR	MED22	DAPK1	CDKN2B	SCAP	SIK3	DHX15	CCAR1	DDX31	PTPRM	ANGPT1	MX1	PIP5K1B	NDNF	GRIK4	H2AFX	IRF2	DCTD	FRG1	RNF216	RUNX1	BTNL3	SCAI	NRGN	MX2	PHYKPL	ZNF346	BOD1	CREBRF	ATP6V0E1	RPL26L1	ERGIC1	UBTD2	BNIP1	SFXN1	LCP2	TXN	TSTD2	PWWP2A	SVEP1	PHF2	HMMR	MAT2B	NUDCD2	MAML1	CORO2A	OGN	IPPK	DOCK2	SPDL1	LINC01366	RANBP17	MUSK	FLT4	EBF1	HIGD2A	NOP16	CLTB	SIMC1	KIAA1191	TMEM245	KLF4	IKBKAP	CTNNAL1	FAM206A	TLR4	FAM120A	TPSAB1	TPSB2	ERP44	STX17	MSANTD3	TEX10	INVS	ANKS6	ALG2	TDRD7	ANP32B	HEMGN	NANS	NCBP1	TRIM14	TRMO	XPA	TBC1D9B	MGAT4B	HNRNPAB	C5orf45	NHP2	CANX	RUFY1	ZFP2	LTC4S	RMND5B	FAM153C	APOL1	CXADR	SEL1L	USP25	RNF130	RAB24	ISCA1	ZCCHC6	C9orf64	NAA35	RMI1	MBD2	GAREM1	PRPF4	TECR	RCOR1	ABHD17A	SPTAN1	RXRA	ASH2L	ARPC3	SNX9	PXN	TBP	PSMG2	MAP3K5	CEP76	FYN	PRKAB1	TUSC1	TLN1	HSP90B1	DOCK8	SKA1	ATXN2	CD274	PSMD9	C12orf65	HIP1R	PLGRKT	ACO1	TEK	CAAP1	PDCD1LG2	CDKN2B-AS1	SLC1A1	VLDLR	ERMP1	RIC1	RANBP6	DDX58	IL33	KIAA0319L	AK3	PLPP6	CDC37L1	ARHGEF39	KIAA2026	IFNAR1	MOB3B	RCL1	QKI	PUM3	MTAP	TMEM261	FGFR1OP	C19orf25	PIN1	MUM1	DNM2	EVI5L	KEAP1	MAP2K7	SLC44A2	TRIM41	MRPL28	TMEM8A	RNPS1	FAM122A	ZBTB26	FAM189A2	NPRL3	SNRNP25	HBA1	HBA2	POLR3K	RHBDF1	MPG	GFI1B	MLST8	TRAF7	ABCA3	C9orf85	ABHD17B	TSC2	TOX3	CAPN15	USP20	GAB2	RFK	MAML2	HINT1	UPF1	EIF4EBP1	RPL35	EIF5	RPL6	PTBP3	RPL15	RPL7A	GEMIN4	TBL3	NTHL1	CUL5	UBQLN1	DCPS	PKNOX2	ZNF681	ERCC5	SMCO4	KDM6B	F11	CYP4V2	CENPU	UFSP2	LRP2BP	RWDD4	PRIMPOL	TRAPPC11	WWC2	BAG5	RFX2	MLLT1	NDUFA11	TRIP10	XAB2	CLEC4M	GPR108	FGFR4	HLCS	TSPAN17	UIMC1	C21orf91	MXD3	B4GALT7	RNF44	HK3	DDX41	GRK6	TMED9	NSD1	PRELID1	RHOT2	ADAMTS1	ABCC13	GRHL2	CAMK2A	ITFG1	PANX1	RBM11	DAAM1	CALM1	PLEK2	BICD1	PPM1A	MAP3K9	PRIM2	TAF7	DIAPH1	PCDHGC3	ADGRE1	KIAA0586	ZBTB1	SLC38A6	MTHFD1	TMEM30B	SIX4	TRMT5	JKAMP	MNAT1	ZBTB25	PCNX4	TIMM9	SNAPC1	ARHGAP26	MED26	NRDE2	TDP1	PSMC1	PPP2R5C	TTC8	DDX11	CAPRIN2	SEH1L	ACTN1	C5orf46	STK32A	FBXO38	PCYOX1L	AFAP1L1	GRPEL2	SETD3	CCNK	YIPF5	SH3RF2	RBM27	LARS	ITPK1	PCDHB5	ZFYVE26	VTI1B	RDH11	PIGH	MARK3	MTA1	DPEP2	MAGI2	BCR	CFAP20	USB1	ZNF319	MMP15	RNH1	CNTNAP3	GSTT2	CBFB	TSR3	IFT140	C16orf91	GNPTG	NHLRC4	TMEM204	PIGQ	WDR24	METTL26	JMJD8	CLCN7	FAM173A	NARFL	UNKL	LMF1	MYO1E	CHD1	ITGA8	ZFAND5	SLC9A3R2	CHD9	OLIG1	DICER1	UBE3A	WDR4	OSBPL1A	TTC39C	ANKRD29	C18orf8	SLC37A1	NDUFV3	U2AF1	TMPRSS3	RSPH1	CYYR1	LAMA3	PCNT	MIR99AHG	IFNAR2	IL10RB	CYHR1	TMEM241	APLP2	SNX25	SLC25A4	CFAP97	ATG10	ATP5J	GPM6A	UBN1	GMDS	SRL	CEP44	WBP4	PSPC1	TXNL1	CLDN23	MFHAS1	FXR2	SUMF1	PPP3CC	PSD3
luad	2	mut	TP53	DNAJC13	PICK1	SLC35F1	DOK5	LVRN	CSMD3	STAB2	RALGAPA1	AGAP2	DSCAM	PDPN	RHEB	CHEK2	MAPK10	PTEN	STK17B	IRS1	PLD1	DLC1	FER1L6	ASAP1	COL5A2	TBC1D31	CDH18	ABCC12	UGGT2	SLC17A4	PTPRC	TEX15	EMILIN1	USP38	TWISTNB	MSRA	CHN1	SCN1A	KSR2	PLCG2	HERC2	KIDINS220	KDM6B	NTRK3	GON4L	GUCY1A3	STAM2	PDE3A	GDF6	ADGRB1	ANK3	LY9	PCLO	RASA4	NAV3	MMD2	TRHDE	RTN3	CHRDL1	ZWINT	CABS1	AP3S1	DCDC5	PLCL1	ZNF236	PHYHIPL	CNTN1	PDGFRA	CNTLN	C7	DMXL2	PRTG	CIT	MARCO	RP1L1	TTN	OR4K1	SCRIB	ADGRB3	SPIRE1	MTCL1	GRIA1	ABCC9	GPR158	LRRC25	LRRIQ1	OTUD7B	PER2	CD163	KDM5C	TAAR5	NCOR2	BLM	SORCS1	SYNE1	KRTAP4-4	ITGA3	SEMA6A	EML2	HCFC1	OPTC	SLC25A10	CHD8	RTN1	WDR78	MSH2	SPAG5	CBX4	ACTL6A	ARAP2	ADAMTS12	KMT5B	POLQ	TTF2	FANCM	NBN	RAD51AP2	TPR	EIF3A	UBC	ARHGAP30	SGO2	COL12A1	SHANK3	PRMT5	CAND1	SMARCA4	DNAH17	ACVRL1	GRIA4	ASPM	RYR3	ADGRL4	FAT4	CPSF1	ROCK1	PRKDC	CREBBP	LRRFIP2	EVI5	SNCA	MALT1	MED14	HENMT1	CASP1	NSD1	OR4D5	BMS1	MGAM	MDC1	LRRC4C	ITGB8	DZIP3	ITGAX	LATS2	EZH2	METTL18	RIMS1	SYDE2	CHD7	PSEN2	MAPK8IP3	PRIM2	ADGRL2	GPRIN3	MMRN1	CHD4	FRYL	TPI1	PREX1	DMBT1	MCM4	NTSR2	ESR1	RB1	NOS1	ZEB2	GTF2E1	CSMD2	BRCA1	PNLIP	PLEC	SPTA1	DPP6	ALMS1	SLC9A4	ENAM	UBAP2L	WDFY3	FOLH1	ROBO1	GAL3ST3	GRAMD1C	TSNAXIP1	INSRR	CACNA1A	GHR	MIGA1	IGF2R	ITPRIP	MRC2	ZFHX4	CDH12	ANP32C	OR8K1	HFM1	TMPRSS6	PLCB4	ADAMTS19	COL6A6	ZYG11B	GRIK2	TPTE	IDE	HCN1	MCF2L2	ITPR2	KIAA1429	UNC13C	LILRB2	HOXA10	DOCK2	TCHHL1	NISCH	UNC13B	LRRCC1	MST1R	FAM171B	P2RX7	OPLAH	PARP8	PREX2	HSPA8	FAM168B	COL22A1	STAT1	PIK3CA	XPNPEP2	ERC1	ROR1	MRPS35	N6AMT1	KLK6	CHRM3	APLP2	GFOD2	CNGA3	GC	RPE65	EDNRB	GUCY2C	COL6A3	FBXO39	TAOK1	MED13	OR10A5	ASH1L	ITSN2	APOL3	ARHGAP6	TRAF5	C3AR1	BPIFB2	C1orf105	TYR	ATR	MCM6	ORC5	FN1	RECQL4	CD163L1	SHANK2	USP7	DOK1	MYO16	GRIN3A	MCM5	CYP11B1	POLE	NPHP4	VCAM1	HRNR	OR4C15	LEPR	DUSP22	BRCA2	NR5A2	DIDO1	PKHD1L1	OR2T33	COL11A1	NPAP1	DCC	LAMA2	NRXN1	SLC39A12	PHIP	TMEM260	CRY1	XRCC1	MYO9A	APBB1	MAGI3	PRKCB	UBR5	PTPRB	OR51F1	TIE1	IFT172	NLRP10	COL28A1	EPHA5	DNAH9	ZNF33A	PCDHGC5	COL3A1	CASS4	ADAMTS20	SP1	BRIP1	ST18	ZNF676	DAXX	TOP1MT	LATS1	PRKCG	ABCA10	AGO2	CDH2	SPTBN1	FBXW7	ESPL1	FOXM1	PATL1	PTPRD	ARHGEF17	CELSR2	FSCN3	ADCY5	NUF2	MMP1	CENPF	HECTD4	RASGRF2	SOX5	TEX2	PCDHB6	ENPP2	BRD4	CKAP4	PCDHB8	TOR1AIP2	ZNF761	LYST	SLC39A11	PGAM4	PAM	CARD11	TNFRSF8	NCAPD3	GCC2	ZNFX1	KNTC1	PCNX2	PRAMEF11	ACAN	ERLIN2	ZMAT4	SPTBN2	WRN	TLR9	KIF2B	NAE1	NLRP3	ALCAM	DPT	GABRA5	CDH23	IQGAP3	GRK2	UNC5A	BCL6	LRIT2	DCAF4	ZNF816	SIM1	CLVS2	ITGA6	TRRAP	IRAK1	AASS	DENND2A	THSD7B	BRWD3	TOP2A	ARHGAP18	OR5T1	SLITRK3	IL22RA2	BRINP1	FARP1	WISP1	CYP7A1	EP300	LIFR	SND1	RASSF2	IPO4	TAF1	KCNK13	UBXN1	ABRA	CELSR3	TRAF3IP3	HIST2H2BE	MYH6	MMS22L	MORF4L1	NDN	ARHGAP31	TCEA3	RFX4	EFTUD2	UMOD	NDC80	SMC3	TNXB	APBB2	KNL1	FCRL6	KIRREL2	LAP3	ATAD3B	GNG2	TAB3	ELMOD1	UHRF1	NCOA4	CTNND2	APBB1IP	UHRF2	SLC44A5	MAP4K4	NPR1	PLXNA3	COBL	CPAMD8	CALN1	ATAD5	ARSK	SPAM1	PKHD1	CCR6	MUC5B	HDAC9	OR1N1	RGPD3	VCP	CHM	THY1	RASSF8	ANK2	DNMT3A
luad	2	amp	ECT2	RASGRP4	ACTL6A	GNB4	EIF4EBP1	SDHAP1	MARCO	SIPA1L3	ACAP2	KAT6A	CCNE1	POLB	ATP2C1	GPAT4	DVL3	VDAC3	SLC20A2	GINS4	GOLGA7	ARHGAP31	PSENEN	ADCY5	IKBKB	LRRN3	ZFP14	CCDC58	CSTA	FAM162A	AP3M2	DRG2	INSIG2	DDX18	NDC80	MET	CAPZA2	AKT2	ST7-OT4	ST7	PEMT	TFG	TOPBP1	YWHAQ	ATR	PLXNA1	SPINT2	RGS9BP	RASA2	GOLT1B	PAK2	TOM1L2	GID4	CENPA	NCEH1	GSK3B	C8orf4	KMT2B	PROSER3	U2AF1L4	HSPB6	LIN37	P2RY14	SENP2	ACTN4	EIF3K	PLD1	RANBP1	BAG4	TBL1XR1	ZNF507	LGI4	FXYD1	LSR	USF2	HAUS5	TMEM147	DMKN	COX6B1	RBM42	GTF2E1	TMEM177	CFAP221	EPB41L5	AGTR1	YIF1B	FAM98C	PSMD8	RHPN2	ZNF181	ZNF599	ZNF302	NDUFB5	MFN1	MRPL47	IMMP2L	PDCD10	DDHD2	PLPP5	CAT	MSL2	ASH2L	RFC4	SMC4	SMCHD1	NCK1	CHD8	EFS	MSH2	WHSC1L1	NCBP2	PIK3CA	METTL4	HLTF	MBD4	DNMT3B	MSH6	ADIPOR2	ADAM9	RAP2B	CDCA3	SKIL	ARHGEF26	P2RY1	MCM2	PCNA	EIF2A	EGFR	ERC1	PPP1R2	TPX2	RUVBL1	COPB2	MRPS22	RBP2	PIK3CB	PRMT5	TRA2B	POLQ	CD4	RAD51AP1	CEP63	TULP3	KLHL24	HIST4H4	TSPAN9	TRIM59	KPNA4	MAPRE1	ACIN1	SMIM19	MBNL1-AS1	HOOK3	LSG1	XXYLT1	B3GALNT1	NMD3	MRAS	DHX36	MME	FXR1	LRCH3	RUBCN	FYTTD1	TFDP2	DCUN1D1	DTNA	DLG1	BRF2	GFM1	SSTR1	ADCY4	RSRC1	BCHE	MDP1	CHMP4A	TM9SF1	GMPR2	NEDD8	TINF2	MFSD1	TMEM41A	E2F1	XRN1	CCDC50	GRB2	CCNL1	MLF1	AADAC	MAPRE2	SLC33A1	ZBTB38	U2SURP	RNF7	C3orf58	SLC25A36	ATP1B3	SHOX2	EIF5A2	CMTM5	CHEK1	PABPN1	BCL2L2	HOMEZ	PRKCI	PHC3	RPL39L	MASP1	EIF4A2	FOXA1	C14orf119	C14orf93	PSMB5	CDH24	DCP1B	FOXM1	AEBP2	BRCA1	ABCC9	VOPP1	ATP13A3	OPA1	H2AFX	IL20RB	ACKR4	PCCB	ATP11B	B3GNT5	STARD13	SMURF1	STK38L	PLOD2	PLSCR4	HRASLS	MELTF	PTPRO	VPS8	ABCC5	ECE2	EPHB3	FAM131A	ABCF3	ALG3	MAP6D1	YEATS2	PSMD2	MAGEF1	MCM7	RECQL	PAXIP1	MCM4	CDC45	HSPB1	RAD9A	CAV1	FBL	PLEKHA5	ORC5	PILRA	CAV2	HSP90AB1	H2AFV	DDX11	GIGYF1	KPNA1	RASSF8	TOP3A	ANG	POLD2	POT1	FNTA	FKBP4	SCRIB	CACNA2D4	PTPN11	FBXL14	TERF1	PLEKHG6	PRKDC	NGDN	CCDC77	CRY1	RAD52	NOP9	NEDD9	STXBP6	RBM23	HAUS4	ADAM32	KDM5A	CARMIL3	TGM1	KHNYN	IPO4	SDR39U1	IRF9	RNF31	NRL	NFATC4	PSME1	REC8	DCAF11	PCK2	EMC9	EEF1E1	JPH4	THTPA	TNFRSF1A	MAPK1	SRPK1	DEK	TYMS	NOP2	SUPT16H	CHEK2	CSNK2B	CYCS	XPO1	SPTBN1	UBE2V2	TLK1	HIRA	CRKL	PI4KA	RNF170	THAP1	RAC1	REM2	ERLIN2	PROSC	MRPL52	SLC7A7	DAD1	LRP10	ABHD4	OXA1L	DHRS4-AS1	DHRS4	RAB11FIP1	METTL17	LSM1	RNASE4	TM2D2	PLEKHA2	HNRNPC	ZNF219	RAB2B	METTL3	TOX4	SALL2	TACC1	DHRS4L2	TEAD4	RHNO1	NRIP2	ITFG2	PARP11	LTBR	CMAS	C2CD5	PAICS	SPX	KCNJ8	PYROXD1	SLCO1A2	VWF	LDHB	PDAP1	ETNK1	GPR19	TRRAP	IPO8	CD9	ING4	CLEC1A	SCNN1A	IQSEC3	DNM1L	BAIAP2L1	HIPK2	MAP4K3	SKP2	PUM2	UBE2D4	TAF6	CDK5	GNB2	PSPH	SARS2	SPDYE3	TSC22D4	PPP1R35	MEPCE	COPS6	GPC2	C7orf43	AP4M1	TRIM4	ZSCAN21	ZNF3	LAMTOR4	H2AFJ	TRIP6	POP7	TFR2	MOSPD3	LRCH4	AGK	KMT2C	TOP3B	NFKBIA	RALA	PRKCQ	CDCA5	FOXN3	PTGER4	ANLN	RYK	IGF2BP2	ANAPC13	HUS1	TFRC	SIAH2	RAD1	FNDC3B	ZNF655	COMT	LIFR	ZC3HC1	MDC1	ANAPC1	RICTOR	LYN	COX17	ADPRH	TIMMDC1	TMEM39A	POGLUT1	B4GALT4	RAB6B	TRIO	EZH2	YWHAZ	YWHAG	LANCL2	CCM2	RAMP3	USP5	KAT5	RNF168	SNX17	PARP2	SUMF2	CHCHD2	CCT6A	CUL1	GRB10	NUDT1	MRPS17	GBAS	ZNF713	SEC61G	GPR146	POLE	GNA12	MAPKAPK5	CBLB	TMUB1	UBQLN2	NUB1	EP400	GGCT	DBNL
luad	2	del	WFS1	DLG5	MRFAP1L1	RTKN2	RB1	ZWINT	SPOCK2	PLCE1	PRR14	ZNF592	CD300C	KCNQ1	FBXW4	FZD4	AIFM2	DPYSL2	SGPL1	EIF4EBP2	FRAT1	ADRB1	SORBS1	SH3GL3	PDE8A	SMC3	GFRA1	KMT2C	ARHGAP24	CCAR1	TGFBR2	UBE2D1	ANK3	IQCE	PPA2	MCU	APBB2	SEC11A	ARHGAP19	GBF1	SIGIRR	PAPSS1	SLK	NRG1	BTRC	DNMBP	SFRP5	LZTS2	SLC39A11	TM6SF1	LIMD1	VIPR1	TBC1D12	ADRA1A	CCZ1	FAM13C	LIMCH1	AKAP13	USMG5	NT5C2	PCGF6	ABLIM1	CCDC186	FAM160B1	TCF7L2	NHLRC2	CASP7	TRUB1	DCLRE1A	IDE	ARHGAP6	EDNRB	ZMIZ1	NFXL1	ATP10D	FRAT2	CHUK	LIN54	MIR924HG	MMS19	PRKX	BIRC6	CNOT4	RHOBTB2	ARAP2	RASL12	OCIAD1	TBC1D2B	HTT	ADO	ZSWIM8	TYSND1	DNAJC9	FAM149B1	USP54	SEC24C	VPS26A	ECD	DDX21	ZNF365	HK1	MICU1	CASP3	HSPA5	CHD9	FTO	EGFR	TERF2	HMGCLL1	SIRT1	ORC6	SHCBP1	N4BP1	GPT2	DNAJA2	VPS35	PHKB	C16orf87	SMAD2	HMGB1	BRD7	RPGRIP1L	DAPK2	WDR76	ADCY9	CDK1	ZNF423	C7orf50	CREBBP	CSNK1G1	SIN3A	SIRT3	TOP2B	GHR	CYLD	TOX3	PBK	CCNB2	FBXO8	HEATR3	CNEP1R1	PAPD5	MKI67	XRCC2	C18orf32	SUPV3L1	TFAM	PLCL2	SKA1	ARL2BP	DNA2	AES	MAGI1	DOK2	NETO2	LONP2	SIAH1	PIAS2	XPC	MALT1	AKTIP	PRMT7	CLCN3	MAGI2	MAML2	NEIL3	PTPN12	RSBN1L	ADGRG1	SMAD4	SRRM3	S1PR4	MED4	DLC1	TOLLIP	HPGD	DUSP8	CMTR2	NKIRAS1	OGG1	DTNA	THRB	DHX15	SPG21	AKAP11	BUB1B	MCPH1	RYBP	CCDC81	HIKESHI	NPM1	ITFG1	RCBTB2	SQSTM1	ARHGAP11A	SPAG16	CTBP1	GTF2E2	CCNG1	LANCL2	TMEM135	RPS27L	KIF13B	CTNNB1	GREM1	ESD	PIGG	PTK2B	PPP3CB	E2F4	DNAJC12	HERC4	AMFR	NSUN5	PMS2P2	TNFSF12	CCDC6	NISCH	TRAIP	GNAI2	NUDT15	SUCLA2	GAB2	DAPK1	SNTB2	NUP93	APH1B	MAPRE2	PTPRM	NRG3	TBC1D14	ITPR1	ZNF271P	ZSCAN30	ZNF397	ZNF721	FARS2	ITM2B	FOXP1	LMOD3	RAB28	PIK3C3	PCGF3	ATP5I	MYL5	PDE6B	TRMT44	MAN2B2	KIAA0232	ACOX3	BLOC1S4	MRFAP1	CTBP1-AS2	GRPEL1	ING5	RFC1	MLH1	WRN	PSMD13	ATP6V1B2	PPP2CB	CCRL2	CHRNA2	PDIA3	ICE2	DAP3	ARHGEF10	SPRY2	PLCD1	TBC1D5	CHEK1	CCNE1	MYO1E	ABL1	HERC2	PER1	GTSE1	APC	RPA3	MATK	GNA11	SMC5	KLF9	TLR3	CHP1	ESCO2	PIP5K1B	MRE11A	RXRA	DVL2	NFIC	UHRF1	GNAQ	IPW	GNG7	OSTF1	GABRB3	HERPUD1	IQSEC1	STUB1	ATRIP	CDKN2AIP	DCTD	RPA1	APBA3	MAP2K2	CSGALNACT1	FAN1	CSNK2A2	PPP2R2A	VHL	AP2A2	KATNB1	RAB27A	SMAD3	DUT	H2AFY2	PPP2R2D	WWP2	RDX	UBP1	SH3RF1	ZNF609	KIAA0101	TRIP4	ANXA2	BTBD1	SHOC2	STARD13	KIF20B	KNL1	VTI1A	NUSAP1	ZFYVE27	MORN4	MARVELD1	RRP12	PI4K2A	ZDHHC16	CRTAC1	AVPI1	R3HCC1L	UBTD1	EXOSC1	FRY	PTEN	MGEA5	FRA10AC1	ERLIN1	DPCD	PPRC1	FZR1	FOXO1	FGD5	SCAI	GFRA2	NFATC3	SORBS3	HDHD2	IER3IP1	FBXO25	TDRP	RABGAP1	AZI2	RAB8B	WHSC1	PCDH15	HELLS	CDK5	UBE2E1	KAT2B	PDCD4	RNF4	RHOBTB1	SLC25A16	RUFY2	KAT6B	POLR3A	AP3M1	C10orf54	VDAC2	PALD1	RPS24	PCBD1	THAP4	STK25	NRBF2	HAUS1	CENPU	CHMP2B	PINX1	USP20	ZWILCH	CCDC68	ARL8B	DYNC1LI1	AURKB	TPT1	RBPMS	RAD51	MAD1L1	RAD50	C11orf54	SPRYD7	MAEA	LRRC61	SEMA4G	ATAD3A	TNFRSF10C	IFITM2	IFITM3	ARSA	STAM	MPG	AXIN1	SNRNP25	NOTCH1	HLA-DRB6	ARHGAP21	GCNT2	MRPL28	TMEM8A	AVL9	FZD3	CAMK2D	CEP295	TAF1D	SMCO4	TNFRSF10A
luad	3	mut	ABCA2	TP53	CASP1	ERBB3	UHRF1	NOS1	FLNA	ACAP1	DEPDC5	CALN1	TIE1	TLR2	PTPRB	ARHGAP30	ITGAX	PLCD4	UBR5	VNN1	PGBD1	PEX5L	PTK2	ENPP2	PCDHB9	GPR17	FDXACB1	PLXNA3	LRIT2	CSMD2	SORBS1	SEL1L	CSMD1	NLRP3	NLRP1	COL2A1	LIFR	GHR	PLCB4	OR5W2	CCR5	CLUH	IGF2R	SLC9A4	XPC	CNTNAP2	MAP2K7	SPTBN1	RBM25	PPP1R12A	ZFHX4	GMEB1	CHRM2	DUSP27	IDE	KLHL10	HCN1	BEND6	SPAM1	BRIP1	CFAP44	GABPA	TBX2	MFN2	ATG2A	OR1A1	FLG	SLC44A5	ELMOD1	ADAM15	CSMD3	DBNL	PIK3C2A	HEPHL1	HIST1H4D	C20orf96	ZNF653	ACER2	RGS9	PCM1	SLITRK3	PRC1	DGCR8	CD300LG	BARD1	RYR2	ASB4	OBSCN	CASS4	NAP1L2	APBB1IP	GRIK4	CPS1	FMO1	MYBPC1	FGD6	MED14	UBAP2L	TTN	DCHS2	RHO	OR11H6	PLCG2	ZWINT	PNLIP	RALGAPA1	CIT	FSCN3	ADCY5	NUF2	MMP1	CENPF	HECTD4	PLD1	CHEK2	GRIN3A	RASGRF2	SOX5	TEX2	ANK3	TWISTNB	ITGA3	PCDHB6	SPTA1	MMD2	HERC2	BRD4	CKAP4	ADGRB1	NAV3	SHANK2	PRIM2	PCDHB8	PICK1	TOR1AIP2	LVRN	DMXL2	MAPK8IP3	OPTC	SLC35F1	SCN1A	ZNF761	LYST	SLC39A11	DSCAM	PGAM4	USP38	PCLO	CNTN1	DMBT1	PAM	C7	SGO2	IRS1	CARD11	RHEB	TNFRSF8	NCAPD3	GCC2	ZNFX1	TBC1D31	GRIA1	KNTC1	PCNX2	KDM6B	PRAMEF11	ACAN	STK17B	ERLIN2	LATS2	SCRIB	EML2	CDH2	ROR1	GON4L	ARAP2	ZMAT4	PTPRD	SPTBN2	WRN	TLR9	PTPRC	KIF2B	STAB2	NAE1	ALMS1	ALCAM	PCDHGC5	DPT	UGGT2	COL5A2	GABRA5	CDH23	SYNE1	PRKCB	ATR	SMARCA4	BRCA2	RTN1	NR5A2	RASA4	ADGRB3	DIDO1	WDR78	PRTG	PKHD1L1	OR2T33	EVI5	COL11A1	NPAP1	DCC	LAMA2	NRXN1	COL6A6	SLC39A12	MIGA1	DLC1	PHIP	TMEM260	BRCA1	FAT4	RYR3	ADGRL2	CRY1	XRCC1	ACVRL1	MYO9A	PRMT5	TRHDE	GRIA4	APBB1	MAGI3	PREX2	FANCM	LRRCC1	CPSF1	OR51F1	OR4D5	IFT172	CREBBP	NLRP10	COL28A1	ADGRL4	CD163	EPHA5	DNAH9	ZNF33A	DNAH17	PDE3A	COL3A1	ADAMTS12	ADAMTS20	SP1	GRIK2	PREX1	NTRK3	DOCK2	ARHGAP6	RAD51AP2	UNC13C	ST18	ZNF676	HERC2P3	LILRB2	CHD8	ADAMTS19	NCKAP5L	SNAI2	TRPM5	UGT2B28	ZEB2	CEP135	OR5M11	MAPK10	FARP1	ZNF638	NPR1	GAS2L3	CD1B	ZBED1	ARHGEF7	UNC5CL	NLGN1	PTPN2	ACAD9	ARHGEF17	PLXNB2	THSD7A	MC3R	ITPR1	CAMTA1	SEMA5B	ABCB5	CD48	CXXC5	LRRC4C	PDPN	ASAP1	KLHL9	NTSR2	OR4D2	COL4A4	BLM	ITSN2	IRGC	CDH10	PIK3R4	PRKD3	WDR27	FAM120B	DUSP22	ACACB	RP1L1	SHC4	ZNF804A	CCDC178	LEPR	RHBDF1	SLC15A3	CBX4	CNTN6	CNGA4	NR1H4	ADCK1	ARID1B	TIMMDC1	STOX1	PCDH11X	MDC1	EZH2	TAB3	UNC13B	USP7	MCF2L2	ENAM	MMRN1	MSH2	OR8K1	UBC	KIAA1429	NCOA4	SORCS1	RASSF2	CTNND2	UHRF2	HSPA8	RB1	ITGB8	COL22A1	RPE65	CHRM3	MAP4K4	COBL	CPAMD8	ATAD5	ARSK	IL22RA2	PKHD1	CCR6	MUC5B	HDAC9	OR1N1	TNXB	RGPD3	VCP	NISCH	FCRL6	CHM	THY1	RASSF8	ANK2	DNMT3A	AGAP2	MCM6	MCM4	ORC5	FN1	COL12A1	CHN1	COL6A3	MSRA	XPNPEP2	TPR	LRRFIP2	RECQL4	TPI1	CD163L1	NBN	MTCL1	DOK1	PSEN2	PTEN	MYO16	LY9	SPAG5	AP3S1	MCM5	MGAM	CYP11B1	CDH18	GUCY1A3	TPTE	POLE	ITPRIP	NPHP4	RIMS1	VCAM1	HRNR	OR4C15	KMT5B	CYP7A1	TRRAP	NDN	ANAPC5	NCOR2	ESR1	TAF1	BRINP1	E2F2	ZDHHC19	PLEC	MUC17	WBSCR17	WDFY3	REG3G	CHL1	LCT	RANBP6	TP53BP1	EP300	DNAH11	GUCY2F	MAGEB10	OR4A5	DZIP3	UMOD	PRKDC	MED13	MAGEA11	ANGPT4	PLA2G4A	KRTAP10-4	OPLAH	ACAP3	NMNAT2	LRP8	ATM	NSD1	METTL18	CHD4	SND1	RARS2	MTA1	ZFP57	CHD7	XIRP1	SMARCA5	LAMA4	POU3F2	DOPEY1	OR13A1	IDO1	THSD7B	OR5L1	CD44	TARS	PTPRT	XIRP2	CACNA1E	NELL2	SERPINB7	DMD	GRM8	CDH11	ZNF718	COL14A1	KIDINS220	ANKRD33	SLC17A3	FLG2	SYDE2	USH2A	KDELC1	PRDM9	KMT2C	ZNF423	KALRN	CFH	AGMO	ADAMTS1	NPHS2	FAM135B	TPO	EPB41L2	DNAH8	ERICH3	PTPRU	KNG1	UNC79	ASPM	PCDH15	HMCN1	MEOX2	COL5A1	CORIN	PCDHAC2	PAPPA2	SMC3	SGIP1	PDGFRA	COL1A2	GMPS	OR56A4	POP1	MUC6	PDE4DIP	PIDD1	ANGEL1	EMILIN1	EIF4G1	HSPH1	VCX	MUC4	KIRREL2	NDRG2	TSNAXIP1	MBD2	PTPRZ1	TMPRSS6	MRC2	FOLH1	ABCC12	CDH9	ZSWIM2	KCNK13	MROH2B	HENMT1	OR11H4	GFOD2	CD5L	FRYL	ZNF343	MEGF10	CRISP1	GSTM4	ANP32C	PIK3CA	MAGI1	KEAP1	STK11	BTBD16	SLC38A8	PPP2R2C	ARHGEF11	MEGF6	ATP10A	RASAL1	PHF3	CHD6	PTPRO	MEIS1	MCM10	KLC1	DOT1L	CST11	RNF213	CDH22	ABCA12	UBAC1	LCP2	TEAD4	CENPE	DHX57	SYT4	EMSY	ZNF682	MYCBP2	CDK11B	ZNF626	FAM83C	FNDC11	TRIM8	TOX2	MED12	CHD2	NDC80	TRPV6	SLC22A25	CLEC4G	KCNU1	SPHKAP	NPBWR2	ZNF107	DGKG	GRIK3	EVX1	DSN1	HSPD1	ARID4B	PPTC7	CFAP70	ITPKC	MBIP	FBXL7	SNX4	ANO2	DOCK1	CAND1	TMPRSS11F	C20orf194	WISP1	GCM1	PSTPIP1	INHBC	TRPC4	SPICE1	TMEM209	C1GALT1	KLHL14	ACKR1	IPO5	CDKN1B	RIMS2	HFM1	DPP6	CAD	PLXNA4	HNRNPR	ITGA4	RGS7	OR4K1	ACIN1	CABS1	N6AMT1	PSG9	TCHHL1	C7orf34	HCFC1	EPHA2	GTF2E1	ROBO1	GAL3ST3	GRAMD1C	INSRR	CACNA1A	CDH12	ZYG11B	ITPR2	HOXA10	MST1R	FAM171B	P2RX7	DENND2A	CHRDL1	GTDC1	ZNF816	FBXO42	POLR2B	DOCK5	FANK1	RGS3	DCDC5	APOB	RET	HTT	OR2AG2	CNOT10	SCAI	SLC8A1	XRCC6	TTC14	FOXRED1	OR2A25	AASS	CLVS2	NLRP14	LAMA1	SLC7A1	GPR65	TLR4	TEX15	SHROOM2	GLDC	SPTAN1	FANCI	ERC1	EIF3A	BLK	DNAH10	KSR2	GPR158	NR3C1	SIGLEC1	BAIAP3	BTNL2	ITGA7	ACTL6A	HIP1R	SATB2	RAG1	FANCG	DOK5	ERBB4	MNX1	PER2	HTR2B	FER1L6	ACTN2	ZNF202	FER	PBX3	SRCIN1	PGR	MCC	DZIP1L	CDK6	VAV3	AKAP10	RPGRIP1	DLG1	OR6C75	LRGUK	TRAF2	MCM3	GCN1	PRMT3	ZNF585A	OR1L1	NCOA2	TIAM1	TMPRSS11B	RNF219	MYH14	DICER1	PTCH2	ERICH6	C7orf66	ADAM28	ARMC4	FAM47A	PATL1	SHANK3	BUB1	CCL16	BRD1	OR10V1	CD109	KIAA0196	PKP1	EHMT1	PKD1	BPTF	MS4A8	BAZ1B	CCDC28A	FPGT-TNNI3K	DEPDC1B	PRAM1	TOPBP1	CELSR3	EGR1	LRRK1	WDR77	PRKCA	CERKL	TDP1	SRPK2	WDR3	THAP4	LRRTM3	TOP2A	PTAFR	TBC1D17	EIF3B	SIN3A	PRKAA2	PLPPR4	RBPJ	FGF6	PIKFYVE	NOTUM	TG	HRG	ANO4	RAB3GAP1	GPR160	APC2	NRIP1	SSTR1	KRT25	SETDB1	IQGAP3	HNRNPF	LGR4	CELSR2	STK4	SLC25A14	L3MBTL1	LRRK2	CEP350	ESRP1	ARHGAP15	ZNF773	SH3RF3	KPNA2	PARK2	CLCA4	PRPF4B	SPDYE5	FLRT3	MAP3K3	PDE3B	PRR16	NXF1	HDAC2	RECQL	TBC1D19	SLC25A32	MAP4K3	RPS3	RBFOX1	TTC7B	SCMH1	RBM15	SF3B2	PDE11A	ZNF551	PIK3R1	TTLL11	ANKRD20A3	ZC3H4	TGFBRAP1	GJA8	ARFGEF3	SMARCA2	RPUSD4	DOCK10	PCDHB2	LARP4	LGALS4	ERG	EWSR1	DAZAP1	CWC22	PAPOLB	SASH1	CSNK1D	SNCA	GEMIN4	SLK	U2SURP	L2HGDH	EPS8L2	COPB2	CHORDC1	PARN	ADAR
luad	3	amp	PTK2	YWHAZ	EGFR	TONSL	GSK3B	PTPN11	CDK5	TRIP6	SHARPIN	SCRIB	GPAA1	PPP1R16A	MCM7	FBXL6	EEF1D	ARHGAP39	NCOA2	RHPN1	NDC80	RAB2A	IMPA1	MAPK1	RPL7	YWHAG	ACIN1	ARFGEF1	EIF4EBP1	MCM4	MRPS28	ZBTB10	GIGYF1	TPD52	LYN	MCM3	TRAPPC9	MED30	TERF1	SBSPON	TBC1D31	UBR5	EFS	CHEK1	LACTB2	PILRA	CARMIL3	PTN	UBE2W	TCEB1	TMEM70	STAU2	SDCBP	PVT1	MTSS1	FABP4	PRKCQ	MROH1	GDAP1	TRAM1	TTC33	GAB1	CHD7	IMPAD1	ZFAND1	CHMP4C	SNX16	NSMAF	RIPK2	HGH1	PTP4A3	FASTK	CHCHD7	RPS20	CA8	NFKBIA	ADCK5	AGK	EZH2	ZC2HC1A	TMEM68	TGS1	CPSF1	NSMCE2	HIPK2	ABCC9	BAIAP2L1	CHRM2	MAGI2	GOLT1B	CASP7	DERL1	SPTBN1	PRKCI	ADCY8	SGK3	SNHG6	RRS1	ADHFE1	MTFR1	ARMC1	C8orf44	KAT6A	POLB	VDAC3	ADCY4	SLC20A2	GINS4	GOLGA7	IKBKB	GPAT4	AP3M2	C14orf119	C14orf93	PSMB5	CDH24	REM2	ECT2	CHD8	ASH2L	CMTM5	ANG	BAG4	PABPN1	BCL2L2	HOMEZ	ERLIN2	PROSC	DDHD2	PLPP5	MDP1	CHMP4A	TM9SF1	GMPR2	NEDD8	TINF2	MRPL52	SLC7A7	DAD1	LRP10	ABHD4	OXA1L	DHRS4-AS1	SMC4	TGM1	KHNYN	IPO4	SDR39U1	IRF9	RNF31	NRL	NFATC4	PSME1	REC8	DCAF11	PCK2	EMC9	C8orf4	SMCHD1	ADAM32	ADAM9	DHRS4	BRF2	RAB11FIP1	NOP9	FXYD1	PRMT5	RBM23	HAUS4	ACTL6A	METTL17	NGDN	LSM1	HOOK3	JPH4	THTPA	WHSC1L1	RNASE4	ADCY5	SMIM19	TM2D2	PLEKHA2	HNRNPC	ZNF219	STXBP6	RAB2B	SUPT16H	METTL3	TOX4	SALL2	GNB4	ARHGAP31	RAP2B	TACC1	DHRS4L2	AGTR1	ATR	ADIPOR2	ERC1	CCNE1	FOXM1	FKBP4	RFC4	DCP1B	CACNA2D4	DVL3	PCNA	PIK3CA	FBXL14	TPX2	PLEKHG6	P2RY14	PRKDC	SSTR1	P2RY1	SENP2	CCDC77	FOXA1	TULP3	CRY1	RAD52	CD4	NEDD9	EIF2A	METTL4	KDM5A	EEF1E1	RANBP1	TNFRSF1A	ACAP2	SDHAP1	FANCL	VRK2	PARP2	TFRC	MAP4K3	GTF2E1	PAK2	LSR	USF2	PLXNA1	PPP1R2	STARD13	LSG1	XXYLT1	RGS9BP	CEP89	FAAP24	TFG	RABL3	LRCH3	RUBCN	FYTTD1	KCTD15	UBA2	KIAA0355	PDCD2L	GPI	LSM14A	TBL1XR1	PDGFB	HRASLS	CEP19	SENP5	RNF168	UBXN7	PIGX	PCYT1A	WDR53	FBXO45	RHPN2	GPATCH1	CALCRL	POLQ	OSBPL11	SLC12A8	CHCHD6	TXNRD3NB	SNX4	HEG1	UMPS	ZNF148	LRRC58	ATP13A4	ATP13A3	OPA1	CFTR	HAUS5	TMEM147	DMKN	COX6B1	RBM42	BBX	TRA2B	ZNF181	ZNF599	ZNF302	LGI4	DLG1	IQCB1	SEC22A	NDUFB4	GOLGB1	CEBPG	PEPD	KMT2B	PROSER3	U2AF1L4	HSPB6	PSENEN	LIN37	APOD	VOPP1	RALA	MSH2	COPS6	MSH6	H2AFX	MBD4	NCK1	LANCL2	RAD51AP1	CCM2	PDAP1	RAMP3	HIST4H4	USP5	YWHAQ	KAT5	MET	CHEK2	CYCS	SNX17	MCM2	TRIM59	DNMT3B	SUMF2	CHCHD2	CCT6A	CUL1	RAD9A	GRB10	NUDT1	MRPS17	PSPH	GBAS	ZNF713	SEC61G	PTGER4	GPR146	CAV1	POLE	TOPBP1	GNA12	CAV2	DTNA	FNTA	LIFR	PTPRO	MAPKAPK5	CBLB	LRRN3	CRKL	TMUB1	SMURF1	VWF	UBQLN2	NUB1	GRB2	EP400	GGCT	DBNL	SPDYE3	TSC22D4	PPP1R35	MEPCE	RECQL	MAPRE2	PAXIP1	RASGRP4	ATP2C1	CDC45	HSPB1	FBL	RASA2	PLEKHA5	PIK3CB	MARCO	ORC5	COPB2	MRPS22	RBP2	HSP90AB1	H2AFV	DDX11	KPNA1	TFDP2	XRN1	RUVBL1	CEP63	RASSF8	TOP3A	TMEM177	CFAP221	EPB41L5	CAPZA2	IL20RB	MRAS	AEBP2	POLD2	STK38L	IMMP2L	POT1	BCHE	EIF5A2	MBNL1-AS1	SKIL	PLD1	DHX36	ARHGEF26	MME	AADAC	SKP2	ZBTB38	U2SURP	RNF7	C3orf58	SLC25A36	ATP1B3	NCEH1	ANAPC13	PHC3	RSRC1	MFSD1	FXR1	POLR2H	FNDC3B	EPHB3	NDUFB5	MFN1	MRPL47	TMEM41A	VPS8	ABCC5	CLEC14A	MIPOL1	SNX6	RALGAPA1	CFL2	EAPP	BRMS1L	EGLN3	PAX9	SLC25A21	MBIP	NKX2-1	BAZ1A	PPP2R3C	FAM177A1	SRP54	KIAA0391	SEC23A	PSMA6	TRAPPC6B	GEMIN2	PNN	FBXO33	SFTA3	RNF170	THAP1	TTC5	CCNB1IP1	COCH	STRN3	POMK	HGSNAT	SCFD1	ARHGAP5-AS1	ARHGAP5	G2E3	AP4S1	DSG2	PRKD1	AKAP6	YDJC	PPIL2	YPEL1	HECTD1	B4GALT6	IL7R	NUBPL	TMEM55B	APEX1	ZNF536	URI1	ECE2	FAM131A	ABCF3	ALG3	MAP6D1	YEATS2	PSMD2	MAGEF1	HTR3C	CLCN2	AP2M1	EIF2B5	EIF4G1	EHHADH	ATP11B	B3GNT5	DCUN1D1	CCNL1	ARMC8	SLC35G2	FAIM	CLDN18	DBR1	CEP70	MSL2	POP4	C19orf12	PLEKHF1	SSR3	GMPS	KCNAB1	SLC33A1	HPS3	GYG1	CPA3	HLTF	KLHL24	ANKRD27	DPY19L3	NUDT19	MED12L	RNF13	COMMD2	TSC22D2	PFN2	LTBR	AKR1C2	DUSP16	SCNN1A	CD9	TAPBPL	CD27-AS1	MRPL51	NCAPD2	LOH12CR2	MANSC1	BCL2L14	TEAD4	RHNO1	NRIP2	ITFG2	PARP11	PHC1	CCDC50	ETV6	RPL39L	MASP1	EIF4A2	GPRC5A	KCNA5	NDUFA9	NOP2	GAPDH	TIGAR	C12orf4	ANO2	TPI1	CLSTN3	CDCA3	ENO2	PHB2	RPL13P5	EMG1	MLF2	LPCAT3	ATN1	C1RL	ING4	PEX5	PTMS	SCARNA12	ZNF384	TBCCD1	DNAJB11	IGF2BP2	DNAJC19	SIAH2	GPR19	TRRAP	POP7	GNB2	GPC2	C7orf43	AP4M1	TAF6	TRIM4	ZSCAN21	ZNF3	LAMTOR4	BRI3	ZKSCAN5	KPNA7	CPSF4	ARPC1B	ZSCAN25	FAM200A	ATP5J2	ARPC1A	ZNF394	CYP3A7	ZNF655	PTCD1	BUD31	EPHB4	DNAJC2	TFR2	MOSPD3	LRCH4	PSMC2	PMS2P1	IMPDH1	RBM28	DTX3L	METTL2B	HILPDA	MAPRE1	GFM1	B3GALNT1	NMD3	E2F1	MLF1	SHOX2	KPNA4	UBA5	ZNF639	KCNMB3	RAB7A	PARL	RAB43	RAB6B	SRPK2	HNRNPL	ST7-OT4	ST7	SPX	KCNJ8	PYROXD1	SLCO1A2	LDHB	FGD4	CMAS	C2CD5	TSPAN9	CLEC1A	DNM1L	KMT2E	SRPK1	PPFIBP1	TRAF6	NFYA	SMCO2	CUL7	ARNTL2	LETM2	RB1CC1	SOX5	BRCA1	PICK1	TRIM24	KRAS	EPS8	DEPDC1	RALBP1	UQCRFS1	TGIF1	SOS1	EP300	CBX3	KMT2C	DLC1	MRM2	AKT1	F10	EIF2AK1	YWHAB	MPP6	OSBPL3	STARD3NL	FIGNL1	FAM126A	ITGB8	NF2	MBD2	YAE1D1	CDK13	MPLKIP	CCDC126	IGF2BP3	MALSU1	C7orf31	KIAA0895	ANLN	2018-09-07	HERPUD2	DPY19L1	VPS41	KBTBD2	AVL9	RP9	RP9P	NT5C3A	FAM221A	STK31	LSM5	HNRNPA2B1	PSIP1	HOXA5	HIBADH	HOXA1	TAX1BP1	IRS2	TMED4	BBS9	ARHGAP32	CAT	RADIL	CDK1	NUPL2	KLHL7	SRC	NIPBL	PSMA2	C7orf25	MRPL32	PRKAA1	RAD1	TUBG1	NCAPD3	BRIP1	CSNK1D	POFUT1	OSMR	SIPA1L3	TK1	WDR62	TRIO	WDR12	RICTOR	TPRA1	CCDC58	CSTA	FAM162A	KCNJ5	TMEM45B	NFRKB	FLI1	ACKR4	GTF2I	ETNK1	RYK	CENPA	TLK2	PLCG1	ADGRB3	XPO1	PEX13	PAPOLG	CDC5L	SLC35B2	ILF2	PPP2R5D	RBFOX2	ATXN3	TOP1	RELA	SRSF6	SNRPD2	SART1	ABT1	COPS5	CPSF2	MUS81	NOVA1	TFIP11	MAP3K11	FOXN3	SS18	PUF60	CELF4	EFCAB11	SERBP1	NCOA6	RBM39	SF3A1	PRPF4B	PPM1F	RAD21	CLTCL1	BCL2L13	CSTF2	SNRPD3	TRIP11	FBLN5	E2F3	PAK1IP1	STAU1
luad	3	del	PTK2B	BUB1B	ASB6	TLR4	GNAQ	CHEK1	TNKS	DOK2	DPYSL2	DLC1	KIF13B	TXN	GHR	EGFR	ARHGAP11A	RHOBTB2	PCDH15	CHRNA2	FZD3	UACA	GREM1	TNFRSF10A	SORBS3	PRKACA	DVL1	NRG1	FGL1	TNFRSF10D	ARHGEF10	TNFRSF10C	2018-09-09	IPW	TNFRSF10B	PPP2CB	ADRA1A	PKNOX2	RAB26	SUGT1	INVS	APH1B	RAB8B	RPS27L	CSGALNACT1	FBXO25	TDRP	NPM1	MICU3	MAU2	GTSE1	DAPK2	PTGES	NOTCH1	ENTPD4	GFRA2	CLN8	KBTBD11	WWP2	INTS10	ATP6V1B2	LPL	LATS2	NKIRAS1	GNG10	TRIM28	NAT1	PSD3	CHMP7	ABL1	AGPAT5	RABGAP1	LGI3	XPO7	NUDT18	DMTN	POLR3D	REEP4	FAM160B2	SFTPC	HERC2	LONRF1	C8orf58	CCAR2	PEBP4	BIN3	PDLIM2	MTMR7	NSMCE3	ASAH1	PCM1	CDH1	SH2D4A	ZNF596	RPL23AP53	C18orf32	BCAR1	CYLD	ANKRD11	GAB2	FEM1A	TRIM35	BTRC	ZWINT	CDK1	ZNF592	KCNQ1	DNMBP	SORBS1	WRN	SH3GL3	GFRA1	RB1	ADRB1	FBXW4	SMC3	ITM2B	PBK	TGFBR2	SPOCK2	FRAT1	CASP7	PLCL2	PLCE1	BTBD1	TM6SF1	SEC11A	MED4	RTKN2	GBF1	AKAP13	SLK	IDE	UBE2D1	DLG5	TBC1D12	USMG5	NT5C2	PCGF6	ABLIM1	CCDC186	FAM160B1	TCF7L2	NHLRC2	TRUB1	DCLRE1A	ARHGAP19	FRAT2	SHOC2	APBB2	LZTS2	SFRP5	FZD4	TBC1D2B	MCU	EIF4EBP2	STARD13	PPP3CB	CHUK	WFS1	FAM13C	AKAP11	KIF20B	AIFM2	KNL1	MKI67	ANK3	SGPL1	CCAR1	CD300C	VTI1A	NUDT15	SUCLA2	NUSAP1	ZFYVE27	MORN4	MARVELD1	RRP12	PI4K2A	ZDHHC16	CRTAC1	AVPI1	MMS19	R3HCC1L	UBTD1	EXOSC1	FRY	PTEN	VIPR1	MGEA5	FRA10AC1	ERLIN1	DPCD	PPRC1	S1PR4	CCNE1	MYO1E	AES	PER1	FBXO8	APC	ADCY9	CASP3	RPA3	MATK	BRD7	GNA11	MAML2	ORC6	SHCBP1	N4BP1	GPT2	DNAJA2	VPS35	PHKB	C16orf87	RPGRIP1L	ARL2BP	HEATR3	CNEP1R1	PAPD5	SMC5	KLF9	TLR3	HMGCLL1	ARHGAP6	CHP1	ESCO2	PIP5K1B	MRE11A	RXRA	DVL2	LANCL2	NFIC	KMT2C	TOX3	UHRF1	SKA1	GNG7	SRRM3	HPGD	CCNB2	CREBBP	FTO	AKTIP	CHD9	ZNF423	AMFR	ADGRG1	OSTF1	GABRB3	HERPUD1	IQSEC1	LONP2	SIAH1	XPC	CSNK1G1	MAGI1	STUB1	NETO2	ATRIP	CDKN2AIP	DCTD	RPA1	APBA3	MAP2K2	PIAS2	FAN1	AVL9	PEAK1	PDE8A	CCZ1	C7orf50	FBXO22	WDR73	SCAND2P	ZSCAN2	ABHD17C	ARIH1	C15orf59	FAM103A1	TSPAN3	WHAMM	ADPGK	EFL1	SAXO2	HEXA	HMG20A	CFAP161	BBS4	RCN2	NEO1	CD276	MESDC1	NPTN	HEXA-AS1	SENP8	C15orf40	CAMK2D	FBXO22-AS1	SIN3A	SNUPN	ODF3L1	IMP3	C15orf39	PTPN9	MAN2C1	COMMD4	STRA6	SNX33	WIPI2	IQCE	CCDC81	HIKESHI	PMS2	RADIL	C11orf54	ACTR3B	SMCO4	ARHGAP24	LINC01003	XRCC2	RNF216	PAPSS1	KIF1BP	VWA8	GNA12	PKM	ETFA	STAM	SIRT1	MPG	AXIN1	TERF2	SNRNP25	UBE2E1	DNA2	MAGI2	TOLLIP	USP20	PTPN12	RSBN1L	TBC1D5	HLA-DRB6	ARHGAP21	GCNT2	DUSP8	MRPL28	TMEM8A	PPP2R2A	MAPRE2	SIGIRR	THRB	CEP295	TAF1D	TMEM135	ING5	RFC1	MLH1	SUPV3L1	TOP2B	HMGB1	LIMD1	TFAM	RASL12	PSMD13	MIR924HG	FARS2	CCRL2	PDIA3	ICE2	DAP3	PRKX	PRR14	DTNA	CLCN3	SLC39A11	SPRY2	PLCD1	LACC1	CCDC122	KAT2B	MCPH1	ESD	VHL	RCBTB2	SLC25A30	ZC3H13	COG3	LCP1	CPB2	SLBP	TPT1	GPALPP1	GTF2F2	SERP2	TSC22D1	NUFIP1	TACC3	ZNF141	PIGG	NRBF2	GTF3A	MAEA	FZR1	PCGF3	ATP5I	MYL5	PDE6B	COG6	FNDC3A	RBL2	FAM86EP	CTNNB1	SGCG	NAA16	CCDC6	COPS9	TP53	FGFRL1	YWHAE	PAFAH1B1	RARA	SNTB2	TFDP1	CDK7	MTMR6	NUP58	MIPEP	RAD18	GBE1	CISD1	RGCC	SPG20	SERTM1	TRIM13	SIRT3	ERI1	POLR2C	CMTR2	PRMT7	SATB1	DHODH	MAP1LC3B	CXXC1	RTF1	SH3RF1	UBE2I	ARRB2	RHOA	CTCF	BRPF1	SQSTM1	PFAS	FOXO1	SMAD7	MAT2B	WHSC1	UBXN6	LEO1	ACD	ENPP6	CYP4V2	CENPU	ING2	UFSP2	LRP2BP	RWDD4	PRIMPOL	TRAPPC11	WWC2	CEP44	GPM6A	SNX25	SLC25A4	CFAP97	SCARA5	F11	FAM86B1	NEIL3	SPCS3	MYOM2	CDCA2	KCTD9	HPF1	BNIP3L	IRF2	LEPROTL1	NEK1	MFAP3L	SNX22	FAM96A	PPIB	SNX1	ELP3	SARAF	GUCY1A3	SOX7	PINX1	CLDN23	MFHAS1	CBR4	ZNF395	PPP1R3B	GTF2E2	EXTL3	HMBOX1	EPHX2	CCDC25	INTS9	FBXO16	ZNF609	KIAA0101	TRIP4	CTSB	FUT10	DCTN6	SMAD2	FOXP1	TBC1D14	SLC25A16	RUFY2	LMOD3	TADA2B	NHLRC3	STOML3	PROSER1	PPP2R2D	TRMT44	MAN2B2	MRFAP1L1	KIAA0232	ACOX3	BLOC1S4	MRFAP1	CTBP1-AS2	GRPEL1	TRAIP	UBE3A	BNIP3	KDM4B	STK11	RYBP	BSG	TICAM1	DAPK3	MKNK2	ARHGAP45	POLRMT	ZNF555	AP3D1	GADD45B	OAZ1	C19orf35	MIER2	PLPP2	HIPK1	MYO9B	MOB3A	MPND	PIP5K1C	MRPL54	CCDC94	ZBTB7A	CACTIN	EEF2	PDE4D	HINT1	CD53	FBXW11	MED16	CHD1	COMMD8	CIRBP	PLIN3	CSNK2A2	LCP2	C19orf25	RPS15	ADGRA3	PALM	SMARCA4	PIGK	TCF3	ABHD17A	ST6GALNAC3	NRAS	ARHGEF18	RAPGEF6	RAP1A	MAGI3	NDUFS7	GMIP	FAM53A	FKBP8	WARS2	DNM2	RPL36	C19orf70	MUM1	ADGRE5	NDUFA13	STK32C	PIK3R2	NISCH	TLE4	TBC1D9B	DUSP1	UBA52	EVI5L	TRIM52	RACK1	SLC44A2	RAD50	VPS26A	RAD51	DDX21	CLUH	KIFC3	HACD3	CAMK2G	H2AFY2	DHX15	MIOS	INTS6	DUT	NUP88	ATAD3A	PRKCD	CLPX	FGD5	KIF11	KATNB1	RNF4	BBS2	STX18	NCAPG	RASA1	FAM114A1	CTSH	NEK4	ITFG1	SPAG16	CTBP1	CCNG1	E2F4	DNAJC12	HERC4	NSUN5	PMS2P2	TNFSF12	GNAI2	DAPK1	NUP93	NIP7	CDK5	C10orf2	GTF2A2	HELLS	ITPR1	SCAI	WDR5	ANGPT1	DDX3X	CDKN2B	HEATR4	TSC1	ACOT1	PIK3C3	DMRTA1	PPA2	C10orf67	MSRB2	OTUD1	RUNX1	ERICH1	TUSC3	MTAP	DIAPH2	ZNF681	ZNF675	ZNF91	L3MBTL4	RALGDS	COMMD3	DNAJC1	ATM	ZWILCH	EDNRB	STK25	POLL	RPS24	LPGAT1	THSD4	SPRYD7	REEP3	JMJD1C	R3HDM1	BIRC6	NR2C2	DERL2	AGRP	ARL8B	AURKB	TNFSF13	OGG1	CXCL16	NTHL1	RHBDL1	MLST8	RFWD3	TERF2IP	RAB5A	SPSB3	ARHGEF15	TBL3	ACAP1	COQ9	CIAPIN1	FAM192A	PLLP	RSPRY1	SH3BP5	P2RX1	TAX1BP3	SNX29	RPH3AL	FGF11	UTP4	TANGO6	CHTF8	SMAD4	HSPA5	ARPC4	HJURP	HDAC11	GSR	ACTR8	RAB17	XKR6	GNB1	UBXN8	RSU1	NRG3	MCM10	HAUS1	TJP2	FAM188A	CUL2	MSR1	R3HCC1	MTMR9	FAM167A	NEIL2	RBPMS	NUDT21	OGFOD1	SLTM	EIF5	CELF4	FOXN3	RNF122	MAK16	TTI2	SF3B3	ADAM28	IL27RA	ESRP2	ERG	CHERP	SCAF4	RBM11	DHX38	HSP90AA1
luad	7	mut	TP53	TTN	CSMD3	PRKCB	COL5A2	PDE3A	BLM	STAB2	ZWINT	ATR	ADGRB1	SPAG5	SPTA1	SORCS1	ACVRL1	ADAMTS12	RYR3	CNTN1	CHEK2	CIT	DAXX	C7	SGO2	BRCA1	PRIM2	ADGRL4	RB1	COL12A1	HERC2	RTN1	LRRFIP2	UBC	CHN1	SMARCA4	TTF2	RP1L1	NBN	ARAP2	NTRK3	NAV3	HSPA8	DLC1	TOP1MT	OR4D5	FN1	LATS1	GRIA4	ADGRB3	DNAH17	PRKCG	SP1	BRIP1	ADGRL2	EZH2	WDR78	PCLO	ABCA10	AGO2	CDH2	CPSF1	RASA4	SPTBN1	CD163	FBXW7	KMT5B	SLC35F1	ERC1	ASAP1	COL6A3	FAT4	ESPL1	LRRC4C	CASP1	MCM4	GRAMD1C	ZFHX4	HENMT1	PRKDC	MTCL1	FOXM1	DMBT1	CDH18	ITGAX	SYDE2	OR2T33	PATL1	PTPRD	ARHGEF17	SCN1A	ESR1	NR5A2	CHRM3	CELSR2	RAD51AP2	BMS1	POLE	OPLAH	ITPRIP	IRS1	TPTE	NOS1	NDC80	ASPM	UNC13B	SMC3	TPR	OR51F1	ITGB8	MIGA1	ANK3	IDE	MMRN1	ARHGAP30	TRRAP	PHIP	IGF2R	PNLIP	MDC1	MED14	TRHDE	UBAP2L	TNXB	MCF2L2	CHD8	LATS2	ALMS1	GAL3ST3	MST1R	GPRIN3	SHANK3	ZNF816	DOCK2	APBB2	NISCH	ZEB2	XPNPEP2	KNTC1	KNL1	EPHA5	PREX2	ENAM	FCRL6	TIE1	KIRREL2	TMPRSS6	SYNE1	KIAA1429	MSRA	RANBP6	LILRB2	TMEM260	CBX4	PIDD1	LY9	LYST	UGGT2	ANGEL1	CSMD2	EMILIN1	OR4C15	RIMS1	EIF4G1	HSPH1	VCX	TPI1	ADAMTS19	PCDHB8	TBC1D31	MUC4	RALGAPA1	NDRG2	TSNAXIP1	MBD2	PTPRZ1	MRC2	FOLH1	ABCC12	NLGN1	CDH9	WDFY3	ZSWIM2	KCNK13	MROH2B	LCT	IL22RA2	PREX1	PLEC	MMD2	NTSR2	COL6A6	OR11H4	GFOD2	CD5L	FRYL	ZNF343	MEGF10	CRISP1	GSTM4	ANP32C	PIK3CA	MAGI1	TAB3	GHR	USP7	ELMOD1	PTPRB	UHRF1	MSH2	OR8K1	PLCB4	NCOA4	RASSF2	CTNND2	APBB1IP	UHRF2	DUSP22	COL22A1	SLC44A5	LIFR	RPE65	MAP4K4	NPR1	PLXNA3	LEPR	COBL	CPAMD8	CALN1	ATAD5	ARSK	SPAM1	GON4L	PKHD1	FARP1	CCR6	MUC5B	ADAMTS20	HDAC9	OR1N1	RGPD3	VCP	ENPP2	LRIT2	CHM	THY1	RASSF8	ANK2	DNMT3A	GTF2E1	DZIP3	DPP6	CAND1	SLC9A4	ROBO1	INSRR	CACNA1A	CDH12	HFM1	ZYG11B	GRIK2	HCN1	ITPR2	UNC13C	HOXA10	TCHHL1	LRRCC1	FAM171B	P2RX7	ORC5	MCM5	MCM6	DENND2A	DOK1	EVI5	RECQL4	CHRDL1	PRMT5	MAPK8IP3	CHD4	GTDC1	GCC2	FBXO42	SLC39A12	PRTG	KLK6	N6AMT1	BLK	LIPE	OR10A5	AASS	EML5	DCAF4	GUCY1A3	ROR1	AHNAK	TGFBRAP1	WISP1	BRWD3	COPB2	CREBBP	PSEN2	PCDHGC5	GRM8	BRD4	GRIN3A	SNCA	NAE1	DSCAM	EIF3A	DNAJC13	PICK1	DOK5	LVRN	AGAP2	PDPN	RHEB	MAPK10	PTEN	STK17B	PLD1	FER1L6	SLC17A4	PTPRC	TEX15	USP38	TWISTNB	KSR2	PLCG2	KIDINS220	KDM6B	STAM2	GDF6	RTN3	CABS1	AP3S1	DCDC5	PLCL1	ZNF236	PHYHIPL	PDGFRA	CNTLN	DMXL2	MARCO	OR4K1	SCRIB	SPIRE1	GRIA1	ABCC9	GPR158	LRRC25	LRRIQ1	OTUD7B	PER2	KDM5C	TAAR5	NCOR2	KRTAP4-4	ITGA3	SEMA6A	EML2	HCFC1	OPTC	SLC25A10	NF1	KAT14	IRAK1	CNR1	ROCK1	KMT2C	SORL1	SH3RF3	DEK	PLCE1	DEPDC1B	USP34	ADCY2	ACSL1	GJA8	AOX1	DGKB	SKIL	MAGEA11	STARD13	RASA2	ROS1	LPCAT1	DMRTB1	CABIN1	TAOK1	ABCB11	NLRP10	ITSN2	MALT1	MED24	SND1	WASL	LRRK2	PTK2B	ZFAT	PIKFYVE	VAV3	SLC45A1	KIAA0586	C3AR1	PTCH2	PPARGC1A	FANCM	ARHGAP24	HTT	CDK6	TMCO3	EDRF1	DPY19L4	PARP8	FAM168B	STAT1	MRPS35	APLP2	CNGA3	GC	EDNRB	GUCY2C	FBXO39	MED13	ASH1L	APOL3	ARHGAP6	TRAF5	BPIFB2	C1orf105	TYR	CD163L1	SHANK2	MYO16	MGAM	CYP11B1	NPHP4	VCAM1	HRNR	ACTL6A	POLQ	NSD1	METTL18	CHD7	GLDC	THSD7B	MTRR	SF3B2	HIST1H2AE	RET	SLC4A1AP	ERLIN2	RECQL	ITGA6	COL11A1	CACNA1S	UBR5	BRCA2	DIDO1	PKHD1L1	NPAP1	DCC	LAMA2	NRXN1	CRY1	XRCC1	MYO9A	APBB1	MAGI3	IFT172	COL28A1	DNAH9	ZNF33A	COL3A1	CASS4	ST18	ZNF676	PSG9	ZNF761	OR6A2	CACNA1B	ZNF202	ACAN	POMC	SRCIN1	CYP4F8	F8
luad	7	amp	ACTL6A	ECT2	KAT6A	GSK3B	TFG	PIK3CA	ACIN1	NDC80	RFC4	GINS4	ATR	FOXM1	RECQL	SMC4	PIK3CB	CCNE1	GNB4	MAPK1	MSH6	EFS	SRPK1	ARHGAP31	GOLT1B	DEK	EIF5A2	TOPBP1	PCNA	IKBKB	DVL3	TYMS	POLB	EIF4EBP1	SLC20A2	VDAC3	ADIPOR2	PRKDC	ACAP2	STK38L	NOP2	ABCC9	H2AFX	GPAT4	SMCHD1	ADCY4	DTNA	SUPT16H	AP3M2	P2RY14	SKIL	AEBP2	MARCO	TOP3A	CHEK2	SENP2	GOLGA7	BRCA1	HSP90AB1	RANBP1	CSNK2B	HIST4H4	CYCS	XPO1	P2RY1	PLEKHA5	SMIM19	RASGRP4	HOOK3	NDUFB5	MFN1	MRPL47	FNTA	SPTBN1	YWHAQ	UBE2V2	ADAM9	TSPAN9	SSTR1	TLK1	ATP2C1	RAP2B	ADCY5	HIRA	CRKL	PI4KA	COPB2	MRPS22	RBP2	CEP63	RNF170	THAP1	ERC1	NEDD9	AGTR1	USF2	RAC1	PAK2	MDP1	CHMP4A	TM9SF1	GMPR2	FKBP4	DLG1	CHEK1	TOP3B	TRA2B	NFKBIA	RALA	RASA2	ARHGEF26	NCK1	PPP1R2	PTPN11	CDC45	EIF2A	PRKCQ	GFM1	TULP3	PLD1	TFDP2	XRN1	VOPP1	CDCA5	MRAS	FXR1	IL20RB	KLHL24	FOXN3	MCM2	CD4	BCHE	PTGER4	ANLN	RYK	MBNL1-AS1	EEF1E1	SLC33A1	CCNL1	TPX2	METTL4	IGF2BP2	TMEM41A	ANAPC13	DCP1B	CACNA2D4	HUS1	LRCH3	RUBCN	FYTTD1	TFRC	SIAH2	RPL39L	ZNF536	ZBTB38	U2SURP	RNF7	C3orf58	SLC25A36	ATP1B3	URI1	VPS8	ABCC5	ECE2	EPHB3	FAM131A	ABCF3	ALG3	MAP6D1	YEATS2	PSMD2	MAGEF1	HTR3C	CLCN2	AP2M1	POLR2H	EIF2B5	EIF4G1	EHHADH	ATP11B	B3GNT5	DCUN1D1	RGS9BP	ARMC8	SLC35G2	FAIM	CLDN18	DBR1	CEP70	MSL2	DHX36	MME	POP4	C19orf12	PLEKHF1	SSR3	GMPS	KCNAB1	NCEH1	HPS3	GYG1	CPA3	HLTF	ANKRD27	DPY19L3	NUDT19	MFSD1	MED12L	RNF13	COMMD2	TSC22D2	PFN2	EZH2	MSH2	MCM7	COPS6	MBD4	YWHAZ	YWHAG	NEDD8	BAG4	LANCL2	RAD51AP1	CCM2	PDAP1	RAMP3	EGFR	PILRA	LYN	USP5	KAT5	MET	RNF168	BAIAP2L1	SNX17	TRIM59	DNMT3B	PARP2	SUMF2	CHCHD2	CCT6A	CUL1	RAD9A	GRB10	NUDT1	PLEKHG6	MRPS17	PSPH	GBAS	ZNF713	SEC61G	GPR146	CAV1	GIGYF1	POLE	GNA12	CAV2	LIFR	PTPRO	MAPKAPK5	CBLB	LRRN3	TMUB1	SMURF1	VWF	UBQLN2	NUB1	GRB2	EP400	GGCT	DBNL	SPDYE3	TSC22D4	PPP1R35	MEPCE	GTF2E1	BRF2	RSRC1	B3GALNT1	NMD3	TINF2	E2F1	CCDC50	MLF1	AADAC	MAPRE2	SHOX2	CMTM5	PABPN1	BCL2L2	HOMEZ	KPNA4	PRKCI	PHC3	MASP1	EIF4A2	FOXA1	C14orf119	C14orf93	PSMB5	CDH24	RUVBL1	UBA5	ZNF639	KCNMB3	PLXNA1	TBCCD1	DNAJB11	RAB7A	TBL1XR1	PARL	RAB43	RAB6B	CMAS	C2CD5	SPX	KCNJ8	PYROXD1	SLCO1A2	PLOD2	PLSCR4	FBXL14	TEAD4	RHNO1	NRIP2	ITFG2	PARP11	LDHB	ETNK1	TTC33	VEPH1	PDCD10	MCM4	TMEM177	CFAP221	EPB41L5	INSIG2	DDX18	TMEM39A	POGLUT1	B4GALT4	SDHAP1	SIPA1L3	PSENEN	ZFP14	CCDC58	CSTA	FAM162A	DRG2	CAPZA2	AKT2	ST7-OT4	ST7	PEMT	SPINT2	TOM1L2	GID4	CENPA	C8orf4	KMT2B	PROSER3	U2AF1L4	HSPB6	LIN37	ACTN4	EIF3K	ZNF507	LGI4	FXYD1	LSR	HAUS5	TMEM147	DMKN	COX6B1	RBM42	YIF1B	FAM98C	PSMD8	RHPN2	ZNF181	ZNF599	ZNF302	IMMP2L	DDHD2	PLPP5	CAT	ASH2L	OPA1	KDM5A	GHR	PLSCR1	CHD8	SNX6	DYRK1B	RASSF8	E2F3	KMT2C	DENND5B	DNM1L	MYL12A	ANAPC1	CBX3	TNFRSF1A	PLCG1	ING4	HCK	TOP1	L3MBTL4	RALGAPA1	PRKAA1	PLAGL2	CCM2L	RNF216	PSIP1	FOXK1	PDCD6	WHSC1L1	TAF4B	TGIF1	STARD13	HEATR4	ACOT1	ATP13A3	ACKR4	PCCB	LSG1	XXYLT1	HRASLS	MELTF	PAXIP1	HSPB1	FBL	ORC5	H2AFV	DDX11	KPNA1	ANG	POLD2	POT1	NCBP2	CDCA3	PRMT5	POLQ	MAPRE1	ADAM32	TM2D2	PLEKHA2	NCAPD2	CD9	IPO8	CCDC77	NUP153	TACC1	NBN	FGD4	TONSL	SCRIB	TERF1	NGDN	CRY1	RAD52	NOP9	STXBP6	RBM23	HAUS4	CARMIL3	TGM1	KHNYN	IPO4	SDR39U1	IRF9	RNF31	NRL	NFATC4	PSME1	REC8	DCAF11	PCK2	EMC9	JPH4	THTPA	MYNN	ZBTB11
luad	7	del	RB1	CASP3	ORC6	TOP2B	MLH1	ZWINT	RPA3	TERF2	CDK1	CSNK2A2	FOXP1	CSNK1G1	KMT2C	PIK3C3	DAPK2	PPP2R2A	NRG1	VHL	HMGB1	GAB2	PBK	PTK2B	FZD4	DPYSL2	CTNNB1	BRD7	DOK2	HSPA5	PLCL2	ADCY9	SMC5	KIF13B	FBXO8	XRCC2	RASL12	PDE8A	AIFM2	HMGCLL1	DTNA	PPP2CB	SKA1	SIN3A	AP2A2	KATNB1	RAB27A	PIAS2	MYO1E	SMAD3	DDX21	MIR924HG	SIGIRR	RPGRIP1L	CLCN3	RHOBTB2	DUT	H2AFY2	RPS27L	SRRM3	PPP2R2D	MAGI2	KCNQ1	ARHGEF10	WWP2	DLC1	THRB	C18orf32	SHCBP1	N4BP1	GPT2	DNAJA2	VPS35	PHKB	C16orf87	RFC1	PTPN12	RSBN1L	WDR76	MED4	TFAM	TOLLIP	MRE11A	TBC1D2B	ABL1	RDX	CHRNA2	NEIL3	LIMD1	UBP1	AKAP13	SH3RF1	ADRA1A	NKIRAS1	ZNF609	KIAA0101	TRIP4	TGFBR2	CYLD	TOX3	ANXA2	MAPRE2	NPM1	HAUS1	CENPU	AES	CHMP2B	ARL2BP	S1PR4	MAGI1	PINX1	XPC	USP20	GNA11	ZWILCH	MAML2	MATK	TBC1D5	CCDC68	CCNG1	ITPR1	GNG7	CCNB2	ARL8B	IQSEC1	HERPUD1	ZNF423	DYNC1LI1	PLCD1	AZI2	GREM1	SORBS3	HEATR3	CNEP1R1	PAPD5	GHR	CCRL2	AURKB	NISCH	TRAIP	LONP2	SIAH1	DAPK1	ADGRG1	HDHD2	IER3IP1	HERC2	RTKN2	ITM2B	AKAP11	RCBTB2	MKI67	TPT1	GPALPP1	GTF2F2	SERP2	TSC22D1	NUFIP1	LACC1	CCDC122	VWA8	NUDT15	SUCLA2	ESD	SLC25A30	ZC3H13	COG3	LCP1	CPB2	NAA16	GTF3A	PAPSS1	WFS1	SPOCK2	CCDC81	HIKESHI	COG6	PLCE1	SMAD2	RGCC	SORBS1	TMEM135	CCAR1	FARS2	PDE6B	TBC1D14	PPP3CB	SMC3	SLC25A16	DNA2	RUFY2	LMOD3	PIGG	TADA2B	MCU	NHLRC3	STOML3	PROSER1	DLG5	FRY	TRMT44	MAN2B2	MRFAP1L1	KIAA0232	ACOX3	BLOC1S4	MRFAP1	CTBP1-AS2	GRPEL1	NRBF2	FAM13C	SHOC2	UBE3A	BNIP3	PCGF3	ATP5I	MYL5	UBE2D1	STAM	SIRT1	MPG	AXIN1	EGFR	AKTIP	PCDH15	ESCO2	SNRNP25	NOTCH1	RAB8B	LANCL2	UBE2E1	HLA-DRB6	ARHGAP21	GCNT2	GFRA2	ARHGAP11A	APH1B	DUSP8	MRPL28	TMEM8A	AVL9	FBXO25	TDRP	FZD3	GABRB3	CAMK2D	CCZ1	CEP295	TAF1D	SMCO4	C7orf50	IPW	AMFR	TNFRSF10A	BUB1B	MCPH1	RYBP	ITFG1	SQSTM1	SPAG16	CTBP1	NETO2	GTF2E2	FTO	CHD9	E2F4	DNAJC12	HERC4	NSUN5	PMS2P2	TNFSF12	CCDC6	GNAI2	SH3GL3	SNTB2	NUP93	SUPV3L1	ING5	ATRIP	NIP7	RPA1	CDK5	C10orf2	EIF4EBP2	GTF2A2	KAT2B	HELLS	RAD18	CXXC1	NEK4	WHSC1	POC1A	FGD5	HTT	RHOA	PSTPIP2	EPG5	ATP5A1	C18orf25	SLC14A1	VIPR1	APBB2	PSMD13	HDAC11	DHX15	CREBBP	BRPF1	SMARCA2	KATNAL1	GUF1	SPATA5L1	HSPA4	SPRY2	ZNF596	RPL23AP53	TNKS	PRR14	ZNF592	CD300C	FBXW4	SGPL1	FRAT1	ADRB1	GFRA1	ARHGAP24	ANK3	IQCE	PPA2	SEC11A	ARHGAP19	GBF1	SLK	BTRC	DNMBP	SFRP5	LZTS2	SLC39A11	TM6SF1	TBC1D12	LIMCH1	USMG5	NT5C2	PCGF6	ABLIM1	CCDC186	FAM160B1	TCF7L2	NHLRC2	CASP7	TRUB1	DCLRE1A	IDE	ARHGAP6	EDNRB	ZMIZ1	NFXL1	ATP10D	FRAT2	CHUK	LIN54	MMS19	PRKX	BIRC6	CNOT4	ARAP2	OCIAD1	ADO	ZSWIM8	TYSND1	DNAJC9	FAM149B1	USP54	SEC24C	VPS26A	ECD	ZNF365	HK1	MICU1	HACD3	GRIN2A	DENND4A	VWA9	TLR3	ING2	ELP3	WRN	CCNY	RSPRY1	DAP3	TAF4B	CEP44	CDH1	JMJD1C	EPS8L2	SLC25A4	HACL1	SNX1	ATP8B1	CD226	SMAD7	R3HCC1	TMF1	BRWD1	SLIT2	MEX3C	YY1AP1	SPG21	HPGD	RAB11A	ICE2	PTPRM	NRG3	ZNF271P	ZSCAN30	ZNF397	ZNF721	RAB28	ATP6V1B2	PDIA3	SIRT3	MALT1	PRMT7	SMAD4	CMTR2	OGG1	CHEK1	PKM	SCARA5	WDR5	SARAF	BNIP3L	LEPROTL1	RNF138	ZNF395	MYOM2	CLN8	KBTBD11	CDCA2	KCTD9	TRIM35	EXTL3	HMBOX1	EPHX2	CCDC25	INTS9	FBXO16	SCAI	CRYAB	GSR	PSD3	SIK2	ERICH1	CCNE1	PER1	GTSE1	APC	KLF9	CHP1	PIP5K1B	RXRA	DVL2	NFIC	UHRF1	GNAQ	OSTF1	STUB1	CDKN2AIP	DCTD	APBA3	MAP2K2	CSGALNACT1	FAN1	REEP3	CTCF
luad	8	mut	TRIM33	DBNL	AKAP17A	PLXNA3	CTNNB1	ATM	PRC1	CLUH	MBIP	PPP2R1A	MED14	SEL1L	RBM25	HCAR3	DVL2	EFS	RGS9	BRD3	WWP1	TAF1	PRMT5	DEPDC5	NCL	PHIP	RB1CC1	ATXN2	UBAP2L	CD300LG	FGD6	HERC2	SMARCA5	MFN2	STAT5B	PIK3CG	NKX2-2	ARHGAP30	CBL	INO80	LAMA4	PLCD4	OR5W2	FOXF1	OR11H6	ENPP2	GPR179	SETD1A	CACNB4	SMR3A	SYT14	UBR5	CACNA1A	EIF2AK3	FSD1	TARS	FLNA	SOX6	PCDHB9	IFT172	KLF4	ACTN4	EN1	DHRS9	NPY2R	LMX1A	FDXACB1	FRMPD4	GHR	THOC2	DGCR8	SLC22A2	HIST1H4D	PSG3	EPB42	MGAT3	F7	FRS3	ZXDC	CCR5	VNN1	PLOD2	MCTP1	PIF1	KLHL10	ZNF335	PTPRM	ABCA2	BRIP1	GRM7	VPS35	PRLR	OR1C1	LMAN2L	GK2	OR1A1	CASS4	CD44	MEGF6	FMO1	RGS7BP	XPC	EP300	DDX31	MAP3K14	THSD1	PAM	RAB3IL1	ALDH3A2	KRTAP13-4	CENPF	POLR2B	PFKFB3	PSMD1	IPO4	PLK1	FSCN3	BRD2	DOPEY1	RGPD4	DIDO1	UHRF1	GCC2	CDH19	ITGA3	C3orf56	ESR1	UCHL5	CSE1L	PNLIP	MSH2	PRR21	OR1N1	KRT5	MYH6	IFT122	PTPRN2	ZFP14	PCM1	HPS4	IRS1	LNX1	ORC4	TRMT1L	ERCC2	MAP1LC3C	EIF3B	ERLIN2	DMRT3	PASK	TYK2	TCOF1	PTPRC	RASGRF2	TBCE	GRPR	RECQL4	TAB2	ZNF211	IGF2R	CD1B	COL8A2	SRPK1	NOS2	LY86	ASNA1	TRPC7	ZMAT4	CST11	ZIC1	GRIA1	PCBP3	SRP68	LPA	WDCP	CNOT2	MAP2K7	SMARCA4	KIF2B	FH	DCDC5	DNAJC10	ACSS3	DNAJC1	LDB3	AXL	LPIN3	TRAK1	CALCOCO1	CYP2D7	ZBTB45	WASF1	ACO1	ZNF177	RHEB	G3BP1	CD3EAP	SH3RF1	ROCK2	BTBD11	NEFM	CYYR1	ARID5B	APAF1	ARHGAP25	CLDN8	MAP7D2	SLC9A2	RPL4	ETAA1	CRTC2	LRRC40	SUN5	FNTA	KLHDC7A	RALGAPA1	STK11	NKD1	GAB4	YEATS2	CKAP4	DLG3	PLCXD2	IFNAR2	TAOK2	TLR7	ZNF318	SLC9A1	IGSF21	KLRC2	ADRA1D	LRRC3B	IL10RA	THEMIS	EZH1	LRRC8D	PPARGC1B	CYTH4	GRAMD4	GNG2	CELSR3	CHERP	PDZD8	ATF6	GPR132	TMEM176B	SEC24D	LMO7	ALOX15B	RBM5	SPATA21	TWISTNB	ADIPOR1	NFATC4	RFPL4B	SSTR3	PRPF3	SCN5A	RANBP17	SATB2	ABLIM2	BLM	TBL3	RAD51C	FBXO21	RHD	SPAG11B	PKD1	KRTAP27-1	KIFC2	AFF2	HNF4A	IL3	PPP1R13L	LRP6	NECTIN4	BRINP1	CSF2RB	ACSL5	GP2	GPR75-ASB3	MS4A7	ACCSL	CTIF	SPRR1A	UBE4A	PI4KA	PKHD1	GPR78	MED15	CYP27A1	MPHOSPH9	PRDM14	SCN4A	F10	ASIC1	TOP3B	HARS2	GLIS3	CDK5RAP2	WSCD2	ITCH	RAD17	SEC14L5	SLC39A1	ZMPSTE24	ADAM9	PRDM13	DNAJC5B	TMPRSS11E	BBS10	IER5	VEGFC	NEU4	OR52J3	MUSK	ZACN	FFAR1	CPA4	LAYN	RUNX3	ZNF385D	ARHGAP31	N4BP2L2	RUNDC3B	ACE	ZNF253	RXFP3	CYP46A1	HERC3	CDH8	IDE	GAPVD1	ESF1	RNF112	TP73	MYEF2	SYT2	SPICE1	BRSK1	PLEKHM1	BRD4	BBX	ADRA1A	CACNA1F	GON4L	ABRA	SLC39A11	MCTS1	DPP3	PAX8	VSNL1	TSSC1	DROSHA	KEAP1	RRP1B	IRS2	PRKCA	AGO4	FANCA	PRPF19	HP1BP3	MAP3K5	MLF1	LHX8	SFSWAP	ZNF225	SGCD	PRKDC	FBXL7	GADL1	ARHGAP6	ADGRA2	MTR	SPAG6	RNF130	BAP1	ZBTB16	MAN2B1	ARHGEF17	OR2M4	MAGI3	ITGA11	SPATA31D5P	ATRIP	ZAP70	HS3ST2	SYT15	ATP6V0A2	ARHGEF11	DUSP10	IGSF8	MAPK9	GPR180	IGFBP3	TAL1	NCAM2	SLC22A9	HACE1	FAM179B	ZBTB18	OR1S1	TGM3	GUCA1A	CSNK2A1	STIL	GPATCH3	FGFR2	LRRC36	RAPGEF4	DIRAS2	SHC4	ENO1	HPX	FOXS1	MYH8	ITFG2	SLC4A8	ARNTL2	PLEKHG4	GUCY1A2	SLAMF7	TFR2	ATP6V1E2	ARHGAP18	PRKD3	STAMBP	CALN1	ADARB2	USP32	GABPA	VAT1L	MS4A8	ZFP36	RGS12	RASAL2	GYG2	PRAM1	ASIC2	GRB14	MCHR2	C16orf62	SULT1A1	BZW2	KRTAP24-1	ZNF677	CLCN7	CDH3	GPR160	SMC1B	FNDC1	WDFY1	ZNF613	PPP1R16B	ACAP1	RTN4RL2	KCNJ5	CATSPER1	TMEM5	BMPR1B	SYN2	PHF3	ADNP	VCL	IKBKAP	DCAF13	RAI1	SLC16A9	FANCI	CEBPZ	FMR1	HELZ2	PDIA4	DLD	ZC3H13	EBF1	HUWE1	EIF5B	DCHS2	BPTF	KIF26A	PLEC	WDR3	SRP72	LRRK1	WDR88	NUP205	PDS5B	CHD7	PLXNB2	FAM105A	PSTPIP1	ETFB	GPR152	COCH	KLHL30	PTK2	GMEB1	DCAF12L1	AARS	CHD3	TBX2	DDX23	TUBB1	CLDN2	KRTAP11-1	RHBDF2	ANGPT4	NDE1	LBP	OR2W1	PCMTD1	PSMA7	ZNF107	GRIK4	XXYLT1	KLHL2	CNGA1	SLC12A3	CAPN10	PGBD1	TP53	NOS1	ADAM2	TRPV6	ARHGEF2	GPR17	BCR	UNC80	LCMT2	KCNA3	BAIAP2L2	SPAST	EOMES	CEACAM20	EVC2	MCHR1	RBM12	GYS2	PAX5	ZNF679	FAM71C	MTMR12	SCD5	COL2A1	B3GAT2	SLC26A7	SLC22A25	MYBPC1	DPEP3	PLCB4	ZBTB39	CHRNA10	CLOCK	TRBV5-4	TAS1R2	ESRRG	SEMA3F	PCSK2	BEND2	KCNIP3	DVL3	NDN	INTS3	PIK3C2A	MAP1A	RNF133	TEKT3	MTNR1A	NLRP11	CNKSR1	AIPL1	ST8SIA4	SLC4A2	FGF6	IL7R	AXIN1	GYPA	TAS2R16	TICRR	ADAM10	LRRC42	POU4F1	RABEP2	PALM	PPP1R12A	AKNAD1	NXF1	BEND6	CFAP44	CCDC81	SLC13A1	NLRP1	CSTF1	ITLN2	IFNE	MARK2	CHRM2	GPLD1	FTSJ3	GTPBP4	CHSY1	KRT25	ELAVL2	ANXA2	OBSCN	KRT4	PTPRB	SPAM1	FARS2	ACER2	TRAF7	SLC9A4	PPFIBP1	GALNT8	WAS	MYLK2	TIE1	ZNF200	HIST1H2BC	HAND2	FMO2	TMEM38B	PTCHD1	HS6ST2	ARHGEF4	TNFAIP3	TGFBR2	IGFN1	COLEC12	RBM26	PTPRG	CCDC91	RAD54L	AFF3	KIF13B	DPP8	PIK3R2	ZNF468	PLK2	PRKCQ	SLC17A2	LAS1L	APLNR	ZNF280A	RPS6KA3	SLC34A1	IQSEC2	WDR11	MYADML	OR8B4	KANK1	BHLHB9	MTF1	KLHL11	NGF	KIAA0922	CCDC88A	ATP2A2	TCP11L2	CATSPERD	HAO2	ZNF433	CFC1B	ZNF180	VEZT	SMPDL3A	KRTAP10-6	GJA9	OR1L6	FLOT2	CRY2	C6orf222	SLC8A3	KIAA1586	GPR26	CFAP206	GIT2	CHID1	CCDC40	PTPRH	FGD2	CSMD1	ACKR1	RGPD5	CCNA2	GABRA4	MED16	SNX19	FAIM2	PPP1R21	TEAD4	DUSP27	PPP4R4	ATP8B4	CACNB1	ADAL	FARP1	PTPRO	CHKA	PLEKHA6	ZNF572	GDF6	GPR139	CACNA2D1	DUSP8	MAPK10	FMOD	POLR3A	CHRDL1	WBSCR17	STK17B	TNFRSF8	DAXX	CTAG2	MEGF10	CEP135	PER2	VNN3	LYST	C2orf78	ADGRB3	PIKFYVE	TMEM67	FABP12	ANKRD55	MAGI2	SPRED1	NPR1	FCRL5	ADCY5	MAPT	SH3GL3	LVRN	PBX3	IL1RAPL1	SMARCD2	DDX27	SRMS	RPTOR	ZNF628	RHO	CNTNAP2	COL1A2	HEPHL1	CADM3	PIGQ	NOL6	TNK2	NAP1L2	OR8K3	CAPSL	ITGAX	PACRG	ADAM15	ZNF653	APBB1IP	C20orf96	CPS1	HAPLN4	SKI	BCL6	KBTBD12	LILRB4	TLR2	IRX3	ELMOD1	ADGRL1	MYO1C	SIRPB1	JAG2	IBTK	ZNF324B	VAV1	DEPDC1B	SLC13A4	OR9A4	FMR1NB	OS9	RAD54L2	RGS14	RBM43	OR8K1	XKR3	RGS2	SLC27A3	AJAP1	ATF7IP	TET3	ZNF733P	TRIP11	WNT10A	TNXB	ZFP82	KBTBD3	OR5A1	GRIN1	OR14J1	TIGD3	ERICH6	PTGS1	CASP1	ERBB3	PEX5L	LRIT2	CSMD2	SORBS1	NLRP3	LIFR	SPTBN1	ZFHX4	HCN1	ATG2A	FLG	SLC44A5	CSMD3	SLITRK3	BARD1	RYR2	ASB4	TTN	ZNF626	MLLT6	KLB	ROBO4	ITPKC	FCGR3B	HNRNPL	RREB1	DCC	BRCA1	COL6A6	COL6A2	CRB1	P2RX7	GUCY2F	TCL1A	ENGASE	C19orf44	RARS2	RSG1	LATS2	COPG1	ZNF239	TXNDC9	FOXN4	RIN3	E2F2	SLC30A8	CGN	CCDC80	CTNNA1	VRK1	ABCC6	APC2	RALGDS	ACTBL2	RAB41	ARHGAP19	ATG2B	PRAMEF10	AXIN2	EVX1	ZNF232	SEC16B	MFHAS1	CENPL	VIP	ZMYM5	MKNK1	SEC63	KRTAP19-5	JADE2	NOD1	ADH4	OR12D3	ZRANB2	MCM10	CCDC74A	ZNF263	TONSL	KRT7	HSP90AB1	ZNF404	ROBO1	CAND1	EZH2	ERBB4	ZNF773	RELN	MYO3A	PEAK1	IQGAP3	MCF2L2	PNPLA6	EPHA4	ZNF224	WDR77	CELSR2	CDH4	RNF10	ZEB2	MAGEB2	ZNF33A	RNF219	ACVRL1	HSPD1	REG3G	ANK3	KDR	CBX4	KIAA1551	ULK4	ZNF496	LIM2	TRIM42	TRIM3	ZNF549	NR5A2	EPB41L5	TMTC1	TTC14	BAMBI	KALRN	RET	ZNF44	ZNF513	VCAN	PRKCB	GAL3ST3	NTSR2	MINK1	TFDP2	CDKN2A	GRK2	KMT2A	TCN1	NEDD4	SLC15A3	ZNF669	TLL1	MKL2	ZNF705A	FOXF2	SMAD2	SLC8A1	MGAT1	TECPR2	SEMA3E	RUBCNL	MAST2	C5orf51	CDC25A	GABRB3	SPAG9	SCAI	MACC1	NCOR2	ACKR2	NPHP1	GOT2	TNKS1BP1	UNC13B	ZSCAN10	HIST2H2BE	KRTAP23-1	CSHL1	APC	DEFB119	PDSS2	PGR	LGALS9	ADH1B	ZNF518A	SLC28A2	FILIP1	A2ML1	BPIFB2	PCDHB1	COL22A1	OR52I2	MICALCL	SYTL1	SMARCC2	HOXA5	USP7	CHST15	FAM149A	SLC27A5	THEMIS2	KCNK13	CREBBP	XPNPEP1	PLCG2	PRPF40A	RAVER1	SF1	CDK11B	FTSJ1	CELF2	ITGA8	UGT2B4	USP38	ZNF423	OLAH	SCRIB	OR51A2	PRAMEF11	CPSF1	KSR1	INHBC	UNC13D	PELP1	DAGLA	SORBS2	DSCAM	CHORDC1	CARD11	CCDC63	NELL2	MUC17	MAGEB3	BRAT1	TRRAP	ZBED2	MASP1	C7orf66	ZNF585A	GRID2	TRAF2	MMRN1	ARMC4	CD109	TCAF1	POU2F2	HOXD12	GNAT3	ITGA4	MED17	MAP4K4	CTNND2	ATP2A3	MUC3A	ZWILCH	IKZF1	ANXA6	CHD4	IRAK1	SIGLEC12	GTF2E1	FAT3	HERC6	DMBT1	HNRNPR	PKM	GRK3	FCGBP	HOXD9	ST6GALNAC1	ADAM30	MTNR1B	CNNM4	OXCT1	SULT1E1	HLA-J	TMLHE	XRRA1	EGFR	MOB1B	SETD4	HTR3C	FDX2	MAP3K4	TBX19	XPO7	USP21	SNTG2	HLF	ARFIP2	HYAL3	NETO1	SLC36A2	CCDC28B	RBBP7	NLN	MAB21L2	SLC40A1	MSANTD3-TMEFF1	SUSD3	DNASE1L3	FHDC1	KLF17	SLC6A2	KIAA0368	CAPS2	RASIP1	PLCD1	XYLT1	SDHAF2	ABCB1	AFDN	RARRES3	MUM1L1	JRK	SEC14L1	FGF10	KIFC1	T	AKAP8L	POF1B	LRP1	MEIS1	TRO	KLHL14	TUSC3	ITGA6	DAOA	C5	AKAP13	GALNT7	OR4N4	L3MBTL3	CD300LF	P2RX1	ZNF782	OR10P1	PPP2R2C	ZNRF4	COL4A3	SHCBP1L	CHAF1A	ACTN1
luad	8	amp	PYGO2	SCRIB	SHC1	CNOT4	TRRAP	HDGF	VPS72	UBAP2L	PTK2	PSMD4	SETDB1	GPS1	TAF2	H2AFX	CDK5	DLC1	TRIM24	NPR1	OTUD7B	TAF6	ATAD2	ENY2	CCT3	PTPN11	HGS	MBIP	YWHAZ	SHARPIN	TRAPPC9	MTSS1	HIST4H4	COPS5	HSF1	RHPN1	ASH1L	LYN	CUL1	ARHGAP39	USP21	HIPK2	RPL8	NUP205	SOX17	USF1	TBC1D31	PRMT5	SNAPIN	ILF2	JTB	CREB3L4	RAB13	GATAD2B	CRTC2	SLC39A1	RPS27	SNX27	RAB19	CHRM2	RAB2A	TADA1	EEF1D	CHTOP	RPS20	NUP210L	SLC27A3	ACIN1	S100A4	S100A3	PIP5K1A	ARHGAP30	YWHAG	DAP3	UCHL5	C1orf43	TPM3	INTS3	RPL7	GAB1	PTN	C7orf73	SDCBP	AGK	PRKDC	STK3	RAB25	ATM	MED30	NCOA2	KAT2A	TUFT1	MKRN1	JHDM1D-AS1	LUZP6	C7orf49	SLC37A3	DENND2A	FAM180A	PGLYRP4	PI4KB	HAX1	MCM7	MEPCE	IPO4	ZNHIT1	EIF4EBP1	MCRS1	POP7	XPO1	RFC4	PSME1	KAT6A	NEDD8	PILRA	PCNA	ASH2L	ACTL6A	PSMC2	KPNA1	PDAP1	PFDN5	SPDYE3	TSC22D4	PPP1R35	TRIP6	APEX1	GNB2	DNAJC2	BAG4	COPS6	GPC2	C7orf43	AP4M1	TRIM4	ZSCAN21	ZNF3	LAMTOR4	CAD	CENPA	DDHD2	PLPP5	YWHAQ	PON2	GINS4	GOLGA7	ERLIN2	PROSC	BRI3	ZKSCAN5	KPNA7	CPSF4	ARPC1B	ZSCAN25	FAM200A	ATP5J2	ARPC1A	ZNF394	CYP3A7	ZNF655	BAIAP2L1	PTCD1	BUD31	ING3	NOP9	PMS2P1	CCDC85A	EFEMP1	PPP4R3B	LSM1	CDK2	DHRS4-AS1	SENP1	ADCY4	BRAF	GIGYF1	TFR2	MOSPD3	LRCH4	SSBP1	KIAA1147	BRF2	RAB11FIP1	WHSC1L1	KMT2E	EPHB6	GPAT4	MKLN1	RUVBL1	URI1	ST7-OT4	ST7	TXN	SHMT2	IKBKAP	TARBP2	SRPK2	SMARCD1	ACVRL1	SP1	GNG10	CASP2	CTNNAL1	EPHA1	RPS6KA1	MUSK	BSPRY	HDHD3	EFNA1	RPS3A	GRASP	KIAA0368	PTPRC	CD36	HBS1L	SPTBN1	CD244	TNS2	TRIB3	NEMP1	NXPH4	GPR182	STAT6	ZBTB39	TRPV6	GSTK1	CBX5	KRT83	CSNK2A1	TMEM245	PALM2-AKAP2	AKAP2	CDC26	POLE3	PRPF4	HSDL2	SVEP1	SLC46A2	RGS3	ALAD	DNAJC25	SLC31A2	FAM206A	PTBP3	SUSD1	UGCG	INIP	DYRK2	RBM8A	CALCOCO1	BCL9	JAK1	ICMT	METTL7A	ATF1	PRDM16	RGS18	TCEB1	GLRX2	PUF60	RGS13	MPZL1	ACVR1B	CSRNP2	SLC38A1	NR4A1	ATG101	NSMCE1	FKBP15	SLC31A1	CHCHD3	KRT18	PLOD3	CDK4	CTDSP2	METTL21B	TSFM	2018-03-09	CYP27B1	METTL1	FAM19A2	SRGAP1	KMT2D	TSPAN31	PPM1H	PRKAG1	PIP4K2C	TMEM5	ATP23	KRT80	DCTN2	TROAP	DNAJC22	SPATS2	RACGAP1	MBD6	DDIT3	MARS	CREB3L2	DHH	LMBR1L	CCNT1	KANSL2	USP15	ESPL1	ATF7	AAAS	C12orf10	ARHGEF5	MON2	POMZP3	PARP4	OS9	PRR13	PCBP2	SLC35B4	AKR1B1	FMC1	TTC26	LUC7L2	ZC3HAV1L	KRIT1	EZH2	MAX	ADCK2	NDUFB2-AS1	NDUFB2	MRPS33	PARP12	ZNF398	KMT2C	TPK1	CCNE1	CEP85L	GSK3B	ASB8	FASTK	EFS	SH2B3	LRRK2	RHEB	PREX1	ZNF786	PDIA4	RAPGEF3	PODXL	AHCYL2	CAV2	AGO2	ADAR	RIPK2	EIF4B	POP1	BOP1	RRS1	EXOSC4	SCAF11	WWP1	ATP6V1H	RNF31	AURKA	TERF1	SBSPON	CA8	PSMB4	TXNRD1	CYHR1	TONSL	IMPAD1	UBE2W	TMEM70	STAU2	TUBA1C	TUBA1B	CHCHD7	GDAP1	TSNARE1	CHD7	TUBA1A	KIFC2	VPS28	LACTB2	LRRC14	C8orf82	RBM23	HAUS4	PPP1R16A	RECQL4	MFSD3	FOXH1	NDUFB9	TRAM1	DDX23	CLEC1A	ARHGEF35	PPP4C	USP32P2	RBM42	FAM106A	PLRG1	SLC38A9	ZNF282	ZNF746	ZNF777	ZNF212	DKK2	RHD	KIAA1324L	USP38	MAGI2	TMEM106C	PFKM	COX14	GPD1	DIP2B	LARP4	ATP6V0E2	TNPO3	STYXL1	PYM1	KIF21A	PRPF40B	TMBIM6	BCDIN3D	FMNL3	RAB5B	SPRYD4	TIMELESS	SMUG1	HOXC8	COPZ1	ATP5G2	ZC3H10	ANKRD52	CNPY2	RNF41	MYL6	MYL6B	CS	COQ10A	NABP2	RPL41	PA2G4	SMARCC2	RPAP3	ENDOU	SLC48A1	TRIM32	THNSL1	ARHGAP21	MFSD5	ZNF740	HSD17B6	PRIM1	DNAJC14	ORMDL2	SARNP	BLOC1S1	MMP19	UPK3B	PCDH17	ASNS	RBM28	COPG2	DLD	SLC25A13	SMURF1	RPL13AP17	COPA	PRKRIP1	CUX1	POGZ	GRM3	SND1	GSAP	PTPN12	UFSP1	EPHB4	SLC12A9	AP1S1	CLDN15	FIS1	TMEM60	PHTF2	RSBN1L	BAZ1B	SEMA3A	TP53TG1	SRI	CROT	SLC25A40	TMEM243	CPSF1	CHRAC1	SLC39A4	ADCK5	PTP4A3	ZNF251	ZNF34	ZNF517	ZNF16	ZNF7	TMEM249	SLC52A2	DGAT1	FBXL6	MROH1	HGH1	ZC3H3	TIGD5	GSDMD	PYCRL	NAPRT	JRK	THEM6	C8orf31	MAF1	CYC1	GPAA1	OPLAH	C8orf33	ARC	TOP1MT	ZNF696	GLI4	ZFP41	RHPN1-AS1	KHDRBS3	COMMD5	ZNF250	NRBP2	PARP10	GRINA	ZNF623	ZNF707	FAM83H	TSTA3	ZNF252P-AS1	ZNF252P	TMED10P1	PHF20L1	ZFAT	ZNF572	SQLE	KIAA0196	NSMCE2	EFR3A	FAM84B	GPIHBP1	ADCY8	FAM49B	NDRG1	DERL1	TATDN1	RNF139	TRMT12	RORC	EXOC4	ADRB1	DNAJC1	DTX2	RXRG	NAP1L1	LIMK1	ABI1	PDSS1	CSNK1D	KMT2A	YBX3	IMPA1	ARRB1	ARL5B	CLOCK	NMU	ITGA8	ARHGEF11	RUSC1	NBN	PTGER4	HSPB1	GTF2IRD1	MLLT10	GHR	ARF5	CACNA1S	CRABP2	CLPB	INPPL1	YME1L1	MASTL	ACBD5	ANKRD26	GTF2I	MRPS28	ZBTB10	ARFGEF1	TPD52	ZC2HC1A	FABP4	SGK3	SNHG6	ADHFE1	MTFR1	ARMC1	C8orf44	VCPIP1	MCMDC2	MRPL13	ZFAND1	CHMP4C	SNX16	PVT1	CSPP1	UBR5	PEX2	SPAG5	SH3D19	F10	EGFR	CRLF3	TMEM120A	MDH2	RHBDD2	POR	PMS2P3	SRRM3	BBS9	KIAA0100	PEAK1	GGCT	CYP51A1	MTERF1	SNX13	GSTM1	ZP3	RP9	POM121C	RCC1L	GTF2IP1	MACC1	ITGB8	GTPBP10	CLDN12	CLDN4	TMCO3	GRTP1	CUL4A	TUBGCP3	DCUN1D2	LAMP1	PCID2	ADPRHL1	ANKIB1	TWISTNB	LANCL2	BET1	VPS50	CASD1	GTF2IRD2	PHF14	NDUFA4	KBTBD2	AVL9	SP8	VOPP1	UPP1	UCHL3	LMO7	PIBF1	KLF5	RP9P	NT5C3A	HOXA5	HIBADH	PEX11B	GPR89A	FCGR1A	FCER1G	POLR3C	RNF115	NLRP3	TDRKH	LINGO4	C2CD4D	MRPL9	OAZ3	PIAS3	NUDT17	APH1A	SELENBP1	C2CD3	IQGAP3	UBE2Q1	AQP10	TNFAIP8L2	SCNM1	LYSMD1	ZNF687	PRKAB2	CKS1B	FLAD1	ADAM15	EFNA4	EFNA3	AKT3	PMVK	PBXIP1	CERS2	CDC42SE1	FAM63A	GABPB2	C1orf56	PRUNE1	ZBTB7B	DCST2	THEM4	RABIF	VPS45	ACP6	ADAMTSL4	CALU	ATP6V1F	DNAJB6	LRRN3	IFT22	ACTR3B	CBLL1	DUS4L	COG5	BCAP29	CCDC71L	MET	CAPZA2	DDX54	AGAP3	DDX56	GTPBP4	PRKAA1	PDCD6	HMGCLL1	ZNF451	EED	GUSBP4	IL7R	DDX27	KIAA1586	RINT1	SIRT7	MAPK1	PRIM2	MCM3	TRIO	RICTOR	CEBPZ	MYO10	ICK	LRRC1	ELOVL5	LIFR	NSMAF	CUL7	CCM2	DPY19L1	CDK13	MPLKIP	KIAA0895	ANLN	2018-09-07	HERPUD2	PSMA2	C7orf25	MRPL32	STARD3NL	YAE1D1	DBNL	FAM126A	CYCS	LSM5	PRKAG2	HOXA1	TAX1BP1	FIGNL1	RALA	RAMP3	OSBPL3	BLVRA	MRPS24	FKBP14	INMT	CREB5	PLEKHA8	FAM188B	SCRN1	GARS	MPP6	GNA12	VPS41	EXT2	C11orf96	CBX3	HNRNPA2B1	POLR2J4	URGCP	UBE2D4	ZNRF2	YKT6	NUDCD3	ZMIZ2	TBRG4	OGDH	SNHG15	PURB	H2AFV	POLM	POLD2	PPIA	TMED4	CCDC126	IGF2BP3	MALSU1	XRCC2	GRB10	C7orf31	NDC80	MCM4	CHEK1	CARMIL3	PRKCQ	TTC33	NFKBIA	TMEM68	TGS1	ABCC9	GOLT1B	CASP7	PRKCI	RAD54B	CCNE2	TP53INP1	NDUFAF6	PLEKHF2	INTS8	ESRP1	DPY19L4	NIPAL2	RIDA	RPL30	C8orf37	UBXN2B	OSR2	TMEM67	PDP1	DIDO1	IRS2	ARFGAP1	ARFRP1	CASS4	VAPB	UBE2C	CENPI	PTGIS	GNAS	RBM38	ARFGEF2	ZNFX1	TBC1D4	SS18L1	MTG2	ZFP64	SALL4	ARNT	BGLAP	CD247	WNT9A	PSEN2	WNT11	GPR19	SOX7	HSD17B7	RCSD1	UAP1	LINC00938	ZEB1	NUF2	TFCP2	DAZAP2	ACKR1	KIFAP3	RAB1B	CD5L	NOS1AP	PSMB5	FKBP4	CYTH2	TNFRSF1A	CD4	PARP2	PPP5C	PRKD2	FOXM1	ZNF274	CCNB1IP1	ZNF8	HNRNPC	PAK2	LTBR	GRWD1	TRIM28	E2F1	DNMT3B	TTC5	ZNF544	ZNF606	ING4	DHX34	PHB2	VRK1	C14orf119	C14orf93	CDH24	AKT1	KDM5A	PABPN1	BCL2L2	HOMEZ	RYK	PAK4	MDP1	CHMP4A	TM9SF1	GMPR2	TINF2	NOP2	UBE2H	ZNF384	FOXA1	PEX5	RANBP1	PLEKHG6	UBE2S	TAPBPL	CD27-AS1	UBE2M	NCK2	SKIL	TAF4B	YES1	CBLC	TGM1	KHNYN	SDR39U1	IRF9	NRL	NFATC4	REC8	DCAF11	PCK2	EMC9	BCAR1	TFDP2	RBL2	CAV1	PDK4	PPP1R9A	CFTR	SHFM1	MRC1	IMPDH1	BCL9L	HINFP	TES	BBS2	METTL2B	HILPDA	RBM48	GATAD1	FAM133B	PEX1	RALGAPA1	RAC1	SEC61G	MAD1L1	LIG4	H2AFJ	NKX2-1	HUS1	SUMF2	CHCHD2	CCT6A	SKP2	NEDD9	MRPS17	PSPH	GBAS	ARL4A	ICA1	MSH2	S100A12	SUPT16H	DPM3	SLC50A1	REM2	ANG	RHOT2	TAOK2	SPN	TBC1D10B	ZNF771	ZNF689	ADNP	YPEL3	TBX6	UQCRC2	GGA2	EARS2	SCNN1G	IL6ST	MAPK3	RALGPS2	THUMPD1	C16orf54	KIF22	MAZ	ARL6IP1	RHBDL1	XPR1	GORAB	ARL8A	RPS6KC1	NCSTN	TRMT1L	SWT1	MRPS14	KIAA0040	CACYBP	CD34	PRRC2C	MYOC	METTL13	KCTD13	INO80E	HIRIP3	CDIPT	ALDOA	TMEM219	PRKCZ	PEX10	SKI	HDAC1	PEX14	CTNNBIP1	STUB1	WDTC1	PINK1	CNKSR1	MTOR	KPNA6	RHCE	LONP2	DNAJA3	MUL1	SMAD4	PDIK1L	CD52	DVL1	TRAP1	ARHGEF10L	KDM1A	TMEM57	HMGN2	DHDDS	THAP3	CAMTA1	NOL9	PHF13	ZBTB48	DNAJC11	KLHL21	RPL22	SLC9A1	ARHGEF16	UBE2I	LDLRAP1	DHRS4	CASP9	PTAFR	NPHP4	DMAP1	CDC42	TSC2	GPN2	USP7	ZBTB8A	BSDC1	IPO13	PARK7	ACOT8	PTPRU	UBXN11	ZMYM6	GJA4	RSG1	ARID1A	CREBBP	CDK11A	SLC35E2B	CDK11B	RERE	CIITA	IPO9	ARHGEF19	PAQR7	MLST8	TMEM65	DUSP16	PTPRO	TPI1	NFYB	ETV6	ERC1	CD69	RASAL1	YTHDF3	LOH12CR2	ARID2	RBMS2	BAZ2A	SAE1	MTMR7	SLC7A2
luad	8	del	TRIM28	SUPT3H	PIK3CA	KAT14	BUB1B	YWHAE	CRK	MEN1	SKI	DLC1	E2F4	SF3B3	NF2	RRBP1	VASP	HERC2	DVL1	FOXF1	COX4I1	SMARCB1	TP53	MED16	CUL4A	RIN2	PRMT1	ANKRD11	WDR5	APBA3	ATM	CLUH	UQCR10	USP20	ING3	UBE2M	CHMP2A	CENPBD1P1	SMARCA4	RPA1	NAA20	FKBP8	BRD1	DLL3	BAG4	DVL2	TCF3	INO80	SSRP1	BABAM1	GREM1	ARRB2	DSTN	PCSK2	CTCF	AXL	LIG4	STX3	PFN1	PIN1	SUPT20H	FLRT3	IRF1	AKT2	PIK3R2	CHD3	SUPT5H	ZDHHC1	CARM1	USP10	ABL1	RNF167	LATS2	SDF4	IFT88	SMAD5	PFAS	RNF20	TACC1	TUBGCP5	PAFAH1B1	C1QBP	CSF2RB	RAD50	SNRPB2	CD3EAP	EEF2	DOK2	ARHGAP11A	PKN1	PES1	STIP1	NAPB	THBD	NXT1	CD93	NINL	ZNF337	GZF1	NANP	SCARF1	NAA16	SMC3	DPCD	PPP3CA	CDC5L	PPA2	RACK1	ALPK1	RPA3	CDK1	LYAR	SNX1	STAM	PRKCE	TTI2	RB1	WDR1	SIN3A	GNA12	SHOC2	PPIB	ARHGAP19	IDE	HLA-DRB6	GFRA1	CAMK2D	GHR	PPP2CB	DOCK1	ZNF277	DNMBP	FBXW4	SORBS1	ATP6V1B2	EGFR	PRICKLE1	PTEN	TBC1D12	BTRC	DPYSL2	GBF1	NRBF2	DLG5	SMYD3	VTI1A	PLCE1	ZWINT	CYFIP1	NIPA1	BBIP1	SMNDC1	XPNPEP1	PDCD4	LIN54	ANK3	LSM8	SHROOM3	ZFYVE27	MORN4	MARVELD1	RRP12	PI4K2A	ZDHHC16	CRTAC1	AVPI1	MMS19	R3HCC1L	UBTD1	EXOSC1	SFRP5	ARL3	ARAP2	NCKAP5	SPOCK2	OCIAD1	MAML2	PDPR	SIRT1	GTF2E1	ADRB1	PLCL2	OXCT1	CSNK1G1	CNTN6	GUCY1A3	MGEA5	FRA10AC1	ERLIN1	PPRC1	FRAT2	HPS6	SLK	LZTS2	ELOVL3	MRPL43	FRAT1	NCOA6	AHCY	RPS3A	PIGU	RALGAPB	PTGIR	GRK5	SFTPA2	SFTPA1	CAV1	U2AF2	ZNF787	CHUK	PLPP3	LRRK2	FAM174B	FGFR2	PLCG1	CAV2	EDNRB	VIMP	PPP1R16B	RHOBTB1	SLC24A3	DACT3	CALM3	CPEB3	RTKN2	STK4	FAM189A1	RFC4	ITCH	GSS	PSD3	BAX	BLM	ZNF324	ZBTB45	ZNF324B	CCDC8	BFSP1	SDHAP1	ACTL6A	DIP2C	C5AR1	FLNB	DKK2	MYO10	FAM86DP	JRK	TRIP13	SFTPD	EXOC6	COX19	N4BP2L1	LSM5	PLXNB2	PGLS	ILVBL	FRRS1	ZBED8	ELMO2	FBXO7	CIZ1	GALNT11	STARD13	LYRM7	PCIF1	PPP1R15A	EDC4	ZNF667	HSPBP1	A2M	XPNPEP3	ANKEF1	TBCEL	NAT1	NUP62	RABGAP1	NACC2	SUN2	CBY1	SSBP2	TBC1D22A	TBL1Y	TOMM5	HYPK	BACE1	GPATCH3	MANBAL	TSNARE1	R3HCC1	BTG3	TOMM34	SERINC3	PNRC1	TMED2	PRDM16	ERP29	LMAN2	ACOT2	STX12	TMED10	CARNMT1	ADIRF	CKAP4	CLP1	TMEM242	GCN1	MAPRE2	DMRTA1	KIAA0825	RAB32	DTWD2	SNX19	WDR89	COLCA1	MMAB	HYLS1	ZMYND8	LRSAM1	TMEM218	GUSBP1	CD2AP	MKRN2	CARMIL3	DAPK2	CORO1C	TP53RK	UBA6-AS1	DIS3L	TNFAIP8L3	C15orf52	C1orf162	LCA5L	DRAM2	FAM153A	KANSL1	C19orf38	PAK1	PCDH15	AKAP11	ARHGAP24	RPTOR	EIF2AK4	PPP3CB	KIF16B	NKIRAS1	SLX4IP	MKKS	SUFU	XRN2	RBBP9	POLR3F	APC	SNRPD2	MASP1	UACA	PAK2	AKT1S1	PRPF31	AP2A1	NUDT18	SRPRA	NBPF1	DUS3L	PIH1D1	NCBP2	TICAM1	RPS15	CIRBP	EVI5	TGFBR3	HSPA4	ZNF584	AP2M1	POT1	DOCK7	GEMIN7	MLLT1	FOXO1	ERI1	SPTAN1	PDCD11	NAF1	LILRA1	GTF2F1	SIK2	GNAQ	LILRA2	SUZ12P1	PRKD2	RXRA	SIGLEC9	KCNQ1	RRAS	NPM3	CD33	CHEK1	MOV10	POLR3K	MDFIC	EIF3G	SLC44A2	FARSA	ARHGEF12	TFPT	DAB2IP	HLA-DRB5	HLA-DRB1	USP33	DDX10	MRPL16	PDGFB	PON2	SNX29	TRIM52	SLC7A5	ZCCHC14	CRNKL1	MGME1	SEC23B	LINC00493	SNX5	OVOL2	ZNF133	VPS9D1	CDK10	SPATA33	SPATA2L	CHMP1A	SPG7	MAP1LC3B	KLHDC4	MTHFSD	2018-09-09	2018-03-02	SCP2	MRPL57	SAP18	XPO4	SKA3	FGL1	MICU3	ASAH1	PCM1	ATAD3A	DNM2	AP1B1	RPL3	PSMD2	SBF1	CCAR2	HDAC10	ME2	GATAD2A	SYMPK	EIF3D	TSPO	FXR1	XPO7	ATAD3B	ZNF14	ARHGAP8	RTN2	CDC37	GTSE1	ADM2	NUP50	PKIG	ERCC1	LPAR2	GMIP	DTD1	FBXO46	MARK4	EML2	OPA3	SORBS3	UBE3A	PTK2B	TJP1	TLR4	TNFRSF10D	RHOBTB2	ENTPD4	LGI3	DMTN	POLR3D	REEP4	FAM160B2	SFTPC	MAP2K2	FZD3	TNFRSF10B	TNFRSF10C	INTS10	LPL	GFRA2	C8orf58	PEBP4	BIN3	PDLIM2	CHMP7	TNFRSF10A	PWARSN	PKNOX2	DNAJB1	STK11	GABRB3	EIF4EBP1	CST3	IPW	DAPK3	SH2D4A	DR1	PLIN3	RAD23B	TRIM35	EXTL3	HMBOX1	EPHX2	CCDC25	INTS9	CHRNA2	FBXO16	RNF122	MAK16	ZNF395	MTUS1	BSG	KLF2	NSMCE3	UBXN8	KIF13B	ESCO2	ADRA1A	PPARA	ENG	PTGES	SH2D3C	COL6A5	P2RY14	DOLPP1	MAPK11	ARHGEF26	TNRC6B	TSC1	SIL1	ZDHHC12	AK1	FPGS	CDK9	SLC2A8	SET	FAM129B	ZNF79	RAPGEF1	KCNAB1	TRIM41	BTNL9	TBC1D2	ST6GALNAC6	MUSK	NUP188	FNBP1	DOLK	SH3GLB2	TOR1A	ASB6	CRAT	LRRC8A	C9orf78	NTMT1	TOR1B	GNG10	PTPA	ARSA	CHKB	URM1	FAM78A	SETX	UCK1	EXOSC2	MED27	PRRC2B	POMT1	ZER1	NUP214	PRKACA	UPF1	TRUB2	DDX31	THOC5	PTTG1	MRPL34	GTPBP4	MYO9B	NOP10	MAP2K7	AES	GNA11	ARHGEF10	RALGDS	RPL32	CSGALNACT1	MATK	TXN	SURF6	REXO4	S1PR4	TLE4	MALT1	PAPD5	ADGRE3	RPL26L1	GAB2	EVI5L	ERP44	STX17	MSANTD3	TEX10	INVS	RAB14	RNF14	MRPS31	LONRF1	ARHGAP45	AGRP	TMEM246	MRPL50	ZNF189	NOMO1	TSPAN14	ANXA11	CCSER2	SH2D4B	TMEM254	GHITM	MKNK2	ASCC2	NIPSNAP1	ZMAT5	MTMR3	RAB11B	PRAM1	ADGRE5	NCBP1	GADD45B	CDC42EP1	MUM1	PPIL2	FUT3	ARHGEF18	C19orf25	NDUFS7	RPL36	C19orf70	SYDE1	JUNB	RNASEH2A	ASNA1	DNASE2	NFIX	LYL1	TYK2	MPST	TST	MOB3A	MIER2	PLPP2	POLRMT	KEAP1	HMGXB4	TRIP10	ZNF555	RHBDD3	GAS2L1	RBFOX2	UBA52	GNB4	MPND	PIP5K1C	MRPL54	CCDC94	ZBTB7A	CACTIN	AKAP8	AP3D1	OAZ1	C19orf35	CLPP	RANBP3	ALKBH7	RFX2	AKAP13	EIF4EBP2	ZNF592	THAP4	CASP7	SGPL1	GSTO1	C10orf76	RPP30	NOLC1	KIF11	CWF19L1	HELLS	CEP55	OBFC1	TM9SF3	PCGF5	SLF2	NDUFB8	C10orf2	SEMA4G	RBP4	CFAP58	HIF1AN	ALDH18A1	CCNJ	COX15	BLOC1S2	ACSL5	CNNM2	TCTN3	POLL	SFR1	GSTO2	ZDHHC6	ANKRD1	SLC25A28	CUTC	SCD	SLIT3	BRF2	MICU2	ZDHHC20	NPM1	EEF1AKMT1	MIPEP	MTMR7	SGCG	VPS37A	ZDHHC2	CNOT7	MTMR6	NUP58	AGPAT5	ARMC6	CLN8	KBTBD11	ZNF778	BCAR1	MSR1	NRG1	MYOM2	SLC7A2	FBXO25	TDRP	GJB2	MRC1	GCNT2	TNKS	RAB26	SUGT1	APH1B	RAB8B	RPS27L	MAU2	NOTCH1	WWP2	CDH1	ZNF596	RPL23AP53	C18orf32	CYLD	FEM1A	PTBP3	ZNF367	AGRN	KLF9	FAN1	MTMR10	KLF13	UBE2B	TRMU	CYTH1	FAM98B	MATR3	OTUD7A	TRIM32	LMF2	FLT4	FIZ1	LDHD	CTNNA1	TAX1BP3	KIFC3	TXN2	FOXRED2	TRADD	MED12L	GABARAPL2	APOBEC3B	TAB1	APOL1	ADAT1	KARS	TERF2IP	LRWD1	ALKBH4	POLR2J	TOM1	GNGT1	TRIOBP	NOL12	EXOC3L1	B3GNT9	NOL3	C16orf70	GLG1	PARP4	GFOD2	TMEM208	ZNF606	NR1H2	EPS8L1	CTNNBIP1	IFT52	ZHX3	ZNF551	OSTM1	JUND	FOXO3	FYN	WFDC12	SYS1	PIGT	SLPI	BLOC1S3	SMAP1	MPV17L2	PPP2R1A	ZNF675	TOX2	MYBL2	WISP2	TTPAL	OSER1	YWHAB	SRSF6	CILP2	GTF2B	DVL3	IL27RA	RPL39L	CCDC50	CLPTM1	ZBTB38	CSF2	TBCCD1	EIF4A2	UBE4B	DNAJB11	AGTR1	VEPH1	SLC25A36	DAPK1	GNAI2	UBE2E1	AMFR	RFXANK	UBE2E2	UHRF1	UBE2D1	ZNF354A	VHL	SCAP	BAHD1	NR2C2	ANKRD28	RAD18	SIAH1	UBXN6	CAMK1	MAST3	PBK	CSNK2A2	ZNF19	FZR1	ZNF91	ZFP90	LMCD1	ZNF333	RAF1	BRD7	WHSC1	RPGRIP1L	AKTIP	UBQLN1	SATB1	RNF6	CELSR3	KATNB1	ZNF248	CRELD1	BRPF1	COQ9	SHANK2	FOXK1	FZD4	CTBP2	CCZ1	ARHGAP21	TMEM135	THNSL1	CCDC81	HIKESHI	DIAPH2	RBPMS	PMPCA	PTBP2	GSR	WRN	DCTN6	SCARA5	FUT10	ELP3	BNIP3L	FUBP3	GTF2E2	LEPROTL1	CDCA2	KCTD9	SARAF	FUBP1	PPP2R2A	RBM26	UPF3A	PPP3CC	LANCL2	GFER	VPS35	H2AFY2	ANXA7	HEATR4	AXIN1	NRG3	MLST8	SPSB3	TRAF7	TSC2	TBL3	FAM21C	DPH6	ABCA3	NUBP2	IGFALS	HAGH	HN1L	NME3	CRAMP1	MRPS34	FAHD1	POMZP3	ORC6	SHCBP1	N4BP1	GPT2	DNAJA2	PHKB	C16orf87	SRRM3	SNTB2	TNKS2	DNAJC12	HERC4	RNPS1	SLC9A3R2	E4F1	ECI1	NTHL1	NUTM2D	MINPP1	PAPSS2	ERCC2	PCNA	AQR	ZNF770	CCNH	TFAM	CISD1	MCU	TOP2A	OGG1	ERCC5	CCDC6	FAM13C	FBXO31	RASGRP2	TBC1D17	ZNF358	LRRN3	PTPRH	GAS6	CBX7	RPS19BP1	SYNGR1	MIEF1	MGAT3	APOBEC3F	TFDP1	PLCB3	APOBEC3C	MAP4K2	POLR2G	CARD8	PPP5C	IFRD1	FKRP	STRN4	SLC1A5	AGAP11	MYPOP	DMWD	NOVA2	IRF2BP1	ASB7	ARFGEF1	CCDC61	DHX34	TRIM8	MFSD13A	ACTR1A	C10orf95	CYP17A1	CUEDC2	WBP1L	BORCS7	FBXL15	NIPA2	ADAM32	ADAM9	TM2D2	PLEKHA2	MTOR	ASH2L	DDHD2	PLPP5	LETM2	LSM1	WHSC1L1	CTTNBP2NL	SNAPC2	C8orf4	ERLIN2	PROSC	RAB11FIP1	NDUFA13	ALG10B	KIF21A	MELTF	LMLN	CAMLG	STAG3L4	HINT1	TFRC	FYTTD1	RNF168	UBXN7	PCYT1A	WDR53	FBXO45	RUBCN	CEP19	SENP5	PIGX	PIGK	POLR2F	TBC1D10A	MICAL1	ABI3BP	SLC33A1	DHX36	GMPS	MME	GTPBP1	CHEK2	SEC22A	CNTFR	PHF2	ARHGAP12	CRKL	GFM1	RNF13	KPNA4	HPS3	GYG1	SSR3	RAP2B	COMMD2	MLF1	CPA3	B3GALNT1	TSC22D2	PLSCR1	PLOD2	PFN2	MFSD1	CCNL1	SHOX2	SIAH2	NMD3	HLTF	C1QTNF6	LGALS2	MFNG	GGA1	PDXP
luad	9	mut	SMARCA5	EP300	DDX31	MAP3K14	THSD1	PAM	RAB3IL1	ALDH3A2	KRTAP13-4	CENPF	POLR2B	KLF4	BRD3	XPC	PFKFB3	ENPP2	PSMD1	IPO4	PLK1	FSCN3	BRD2	DEPDC5	DOPEY1	RGPD4	DIDO1	UHRF1	GCC2	PLCD4	CDH19	ITGA3	C3orf56	ESR1	UCHL5	CSE1L	PNLIP	MSH2	PRR21	OR1N1	KRT5	PRC1	MYH6	IFT122	PTPRN2	PRMT5	ZFP14	FDXACB1	PCM1	HPS4	IRS1	LNX1	ORC4	TRMT1L	ERCC2	MAP1LC3C	EIF3B	VNN1	ERLIN2	DMRT3	PASK	TYK2	TCOF1	PTPRC	RASGRF2	TBCE	GRPR	RECQL4	TAB2	ZNF211	ATM	IGF2R	CD1B	SETD1A	COL8A2	SRPK1	NOS2	LY86	ASNA1	TRPC7	ARHGAP30	RGS9	ZMAT4	CST11	SEL1L	ZIC1	GRIA1	PCBP3	FMO1	SRP68	LPA	WDCP	CNOT2	MAP2K7	SMARCA4	KIF2B	FH	DCDC5	DNAJC10	ACSS3	DNAJC1	GK2	STK11	KEAP1	PRLR	PCDHB9	SPICE1	ATXN2	GPR17	BEND2	LRP1	TEAD4	SYN2	PIGQ	RBM25	DVL2	EVX1	MEGF6	DGCR8	CALN1	MCM10	CD300LG	PAX5	ACKR1	MEIS1	MARK2	SLC22A25	GIT2	WWP1	IL7R	ADGRA2	ADARB2	BAIAP2L2	TRO	GHR	NDN	IDE	ZNF232	KLHL14	TONSL	KRT7	TUSC3	BMPR1B	HCAR3	PIK3CG	BRIP1	MTNR1A	APAF1	ZFHX4	PIF1	CHID1	GABPA	FANCI	EFS	ITGA6	CEACAM20	PDIA4	CACNB4	TXNDC9	PHIP	COPG1	SPRED1	GPR132	PNPLA6	DAOA	E2F2	C5	LPIN3	AKAP13	ATF6	HSPD1	RALGDS	NEU4	ELMOD1	ZNF335	RALGAPA1	TP53	BRINP1	EZH1	ARHGAP31	SATB2	BLM	CHERP	PLEKHA6	BTBD11	ZNF572	PKHD1	GDF6	GPR139	MS4A7	DCHS2	CACNA2D1	DUSP8	MAPK10	RHEB	FMOD	ARID5B	SPAG11B	CTIF	SLC39A11	POLR3A	CHRDL1	WBSCR17	STK17B	ACSL5	ARHGAP25	PRKD3	CRTC2	PTPRB	TNFRSF8	DAXX	CTAG2	ZNF318	MEGF10	CEP135	CYP27A1	ZNF177	PER2	CDK5RAP2	GAB4	WSCD2	VNN3	ADRA1D	LYST	DPEP3	C2orf78	ADGRB3	CYYR1	ITCH	PRDM14	PIKFYVE	TMEM67	MAN2B1	RPL4	TLR7	FABP12	ANKRD55	PLEKHM1	MAGI2	FGFR2	NEFM	NPR1	FCRL5	ADCY5	ACO1	MAPT	SH3GL3	LVRN	PBX3	IL1RAPL1	ROCK2	DNAJC5B	CYP2D7	AXL	DHRS9	TBL3	MAP7D2	SUN5	LDB3	SLC4A8	ALOX15B	CYTH4	CENPL	OR52J3	ADNP	SLC22A2	CD3EAP	TAL1	GP2	SH3RF1	FAAP100	MT4	BRSK1	FOXS1	XPO7	ADRA1A	CHRNA10	UBE4A	B4GALNT3	NFATC4	CNOT6L	GNAQ	NOD1	DBNL	HGFAC	NDUFV3	KLF17	MAP3K4	OPN1SW	ZNF200	RGPD5	ADIPOR1	OR13H1	DLD	SPATA21	DVL3	BBX	LMO7	IGSF21	IFI35	BAP1	VIP	IGFBP3	SLC39A1	LRRC3B	LAMB2	MED15	SETD4	SLC9A2	CCDC88A	RB1CC1	EIF2AK1	TRIM33	PTPRM	GPR179	CDH8	GAPVD1	ESF1	RNF112	FRMPD4	AKAP17A	TP73	MYEF2	SYT2	FGD6	PSG3	BRD4	ETAA1	GPR75-ASB3	CKAP4	KRTAP27-1	CACNA1F	SYT14	TOP3B	TMEM176B	GON4L	OR5W2	ABRA	MCTS1	UBR5	DPP3	PPP2R1A	HARS2	EIF2AK3	PDZD8	PAX8	VSNL1	TSSC1	TNFAIP3	TGM3	TMLHE	GPR180	SPAG6	ST6GALNAC1	CFC1B	CTNNA1	ATP6V1E2	LRRC36	EBF1	FAM110B	ZNF468	RPS6KA3	F2RL2	ZNF433	LUC7L	PKNOX1	ZFP36	LMAN2L	FAM179B	LHX9	HLA-J	SLC4A2	CNGA1	GYG2	KIFC1	HNRNPL	ACCSL	ZNF404	HERC3	TRAK1	SSTR3	MFHAS1	SEC16B	DLG3	HYAL3	DTWD2	SLC38A11	GRIK5	IGSF8	N4BP2L2	IER5	HTR3C	PPP1R13L	SCN5A	KLRC2	CPT1A	RHD	KLHL11	CYP2A6	COL4A3	OR4S2	RIPPLY2	CCDC91	ABLIM2	PRPF3	PRSS37	ASIC1	CALCOCO1	ZBTB45	WASF1	G3BP1	CLDN8	LRRC40	FNTA	KLHDC7A	NKD1	YEATS2	PLCXD2	IFNAR2	TAOK2	SLC9A1	IL10RA	THEMIS	LRRC8D	PPARGC1B	GRAMD4	GNG2	CELSR3	SEC24D	RBM5	TWISTNB	RFPL4B	BTRC	FBXL7	NUF2	CARD11	MAP3K5	SGCD	ATP6V0A2	ROR1	ARHGEF17	ZAP70	SORBS2	ZNF423	PLCG2	PI4KA	LATS2	ANK3	RIN3	USP38	PRKCB	RYR2	ZNF225	ARHGAP6	PIK3C2A	NLRP3	SYT15	CHRND	PNMAL2	FAM71C	OR12D3	NETO1	GMDS	GUCA1A	HCN3	ZNF155	GADL1	TGFBR1	CCDC28B	SULF2	MICU3	TEX35	RUNDC3B	KLK15	TMCO4	MAP3K2	PRKAA1	CTNND1	KLRC1	ADAMTS1	NCAM2	ZNF217	CSNK1G1	ALS2	MLLT6	CYSLTR2	PRKCA	DROSHA	RNF20	NOL8	ASCC3	FGF10	PKD1	MAP1A	ADAM9	ZNF436	ZNF613	AKNAD1	IGHMBP2	SEMA3G	KRT80	GPI	ITGA4	MED1	IZUMO1R	PNLIPRP3	IGDCC4	FBXO21	RET	NCOR2	CCDC150	MDC1	TLR9	APC	STAC	CCDC106	SMARCC2	EFCAB5	TRPC1	NUP153	TAF6	SLC34A2	UBAP1	ITGA10	HERPUD2	ARFGEF1	PSD3	DUS3L	RANBP17	NOS1AP	RAD51C	ITLN2	PSMA7	TBX19	GLB1L3	SIGLEC6	SEC14L5	FAM124B	FFAR1	FTCD	RUNX3	CPA4	SLC35A5	PARVG	PRR11	CRYGC	MCU	GLIPR1	TMPRSS11E	SETMAR	SPRR1A	KIFC2	AFF2	HNF4A	IL3	LRP6	NECTIN4	CSF2RB	GPR78	MPHOSPH9	SCN4A	F10	GLIS3	RAD17	ZMPSTE24	PRDM13	BBS10	VEGFC	MUSK	ZACN	LAYN	ZNF385D	ACE	ZNF253	RXFP3	CYP46A1	RNF130	CTCF	FANCA	ZBTB18	COG1	SNX25	BASP1	ITIH1	NEK11	AIM2	CTRC	C16orf58	DPYSL2	PNISR	MOB1B	FSD2	DGKA	THSD4	FAM104A	ZBTB9	MRPL39	IDS	CDC27	SNTB2	KRTAP19-6	KRTAP4-6	PLAC4	PLK2	RARS	NEMF	BAZ2A	KIAA0408	TLDC1	JAM3	IRS2	KBTBD6	GALNTL5	TMEM132B	PRDM9	MYH7	GPR156	TSHZ1	DCC	VPS13A	PRR23B	CACNA1C	BHMT	SCN9A	KCNH6	SLC6A10P	IARS	SSPO	LHCGR	ZNF10	ROBO2	GLP2R	GHRHR	PRG4	HLA-DOA	UBTFL1	SLC43A2	PANX1	ZRANB2	GALNT8	CHST15	CDC25A	ATP1B1	KDM4A	GJA1	CEMIP	HPS3	HERC6	MAGED1	OTUD7A	STK33	SOD2	ANGPT2	OR5V1	MMP3
luad	9	amp	TRRAP	MCM7	MEPCE	IPO4	ZNHIT1	EIF4EBP1	MCRS1	POP7	XPO1	RFC4	PSME1	KAT6A	NEDD8	PRMT5	PILRA	PCNA	ASH2L	ACTL6A	PSMC2	KPNA1	CUL1	PDAP1	PFDN5	SPDYE3	TSC22D4	PPP1R35	TRIP6	APEX1	GNB2	DNAJC2	BAG4	COPS6	GPC2	C7orf43	AP4M1	TAF6	TRIM4	ZSCAN21	ZNF3	LAMTOR4	H2AFX	CAD	CENPA	DDHD2	PLPP5	YWHAQ	PON2	TRIM24	GINS4	GOLGA7	ILF2	ERLIN2	PROSC	BRI3	ZKSCAN5	KPNA7	CPSF4	ARPC1B	ZSCAN25	FAM200A	ATP5J2	ARPC1A	ZNF394	CYP3A7	ZNF655	BAIAP2L1	PTCD1	BUD31	ING3	NOP9	PMS2P1	CCDC85A	EFEMP1	PPP4R3B	LSM1	CDK2	DHRS4-AS1	YWHAZ	SENP1	ADCY4	BRAF	GIGYF1	TFR2	MOSPD3	LRCH4	AGK	SSBP1	KIAA1147	BRF2	RAB11FIP1	WHSC1L1	CNOT4	KMT2E	EPHB6	GPAT4	MKLN1	RUVBL1	URI1	ST7-OT4	ST7	TNFRSF1A	ACVRL1	GRASP	RAB2A	TXN	YWHAG	ACVR1B	CSRNP2	SLC38A1	NR4A1	ATG101	RPL7	CALCOCO1	CHD7	DUSP16	CA8	GPR19	TERF1	SBSPON	NPR1	NCOA2	PDIA4	TXNRD1	RACGAP1	PSMD4	LTBR	PTPN11	PTPRO	DDX54	CLEC1A	UBE2W	TCEB1	TMEM70	STAU2	ESPL1	ATF7	AAAS	TARBP2	C12orf10	TPI1	KIF21A	PRKAA1	GDAP1	SCRIB	PEX5	METTL7A	ATF1	NFYB	PHB2	ARHGAP21	PYGO2	DLC1	LRRK2	IMPAD1	GAB1	SH2B3	MTSS1	LYN	CD36	ETV6	CD4	ERC1	HIPK2	ITGA8	ASB8	TMEM106C	PFKM	ARFGEF1	TPD52	NBN	CD69	RASAL1	EZH2	IMPA1	YTHDF3	RIPK2	RAB1B	SGK3	SNHG6	RRS1	ADHFE1	MTFR1	ARMC1	C8orf44	VCPIP1	MCMDC2	GSK3B	LACTB2	LOH12CR2	POLE3	SRPK2	EPHA1	EPHB4	KMT2C	TRPV6	CASP2	GSTK1	PTN	FASTK	UFSP1	SLC12A9	PLOD3	AP1S1	CLDN15	FIS1	CALU	CDK5	TNPO3	KRIT1	MAGI2	SMURF1	ATP6V1F	CHRM2	CREB3L2	FMC1	TTC26	LUC7L2	ZC3HAV1L	ARF5	DNAJB6	LRRN3	MKRN1	RAB19	JHDM1D-AS1	LUZP6	C7orf49	SLC37A3	DENND2A	FAM180A	CDK4	ADCK2	NDUFB2-AS1	NDUFB2	MRPS33	PARP12	IFT22	IKBKAP	GNG10	ACTR3B	CBLL1	DUS4L	COG5	DLD	BCAP29	CCDC71L	MET	CAPZA2	ASNS	IKBKE	ARHGAP30	PTPRC	HSDL2	RGS18	CTNNAL1	CD244	RGS13	CD247	FCER1G	RHEB	ITLN1	EFNA1	MUSK	GLRX2	MPZL1	RCSD1	ZNF398	STYXL1	DAP3	RGS3	IKBKG	CRABP2	GPR89A	HSPB1	BCL9	MRPS14	KIAA0040	CACYBP	RALGPS2	HSD17B7	XPR1	NECTIN4	NCSTN	F11R	TSTD1	ITLN2	COPA	KLHDC9	PFDN2	USF1	RUSC1	PPP4C	TPK1	RAB25	KCNT2	ARHGEF11	SRI	UAP1	IQGAP3	ARF1	RABIF	GPR182	NOS1AP	NSMCE1	NUP205	GORAB	PRRC2C	MYOC	METTL13	KIAA0368	NMRAL1	ZNF282	ZNF746	ZNF777	ZNF212	UCHL5	TROVE2	TMEM245	PALM2-AKAP2	AKAP2	CDC26	PRPF4	SVEP1	SLC46A2	ALAD	DNAJC25	SLC31A2	FAM206A	PTBP3	SUSD1	UGCG	INIP	ZBTB41	ASPM	MAX	C7orf73	STK3	CSNK2A1	SLC35B4	AKR1B1	ACIN1	JAK1	CCNE1	CEP85L	EFS	RHPN1	PREX1	ZNF786	PRR13	PCBP2	SP1	RAPGEF3	PODXL	TNS2	FKBP15	SLC31A1	AHCYL2	CAV2	FLAD1	EGLN1	USP32P2	FAM106A	RPS6KC1	TAOK2	NEMP1	NXPH4	STAT6	ZBTB39	SHMT2	KIFAP3	PEX11B	AKT3	CD34	SPN	TRMT1L	SWT1	RHBDL1	RHOT2	KLHL12	ARL8A	UQCRC2	DKK2	PIGC	STUB1	METTL18	SCYL3	PLEKHA6	PARP1	TNR	UBE2T	FMO2	SH2D1B	C1orf226	GOLT1A	LINC00938	MFSD5	ZNF740	TROAP	DNAJC22	SPATS2	KRT83	HSD17B6	PRIM1	SMUG1	CBX5	HOXC8	COPZ1	ATP5G2	KRT80	DHH	LMBR1L	CCNT1	KANSL2	FAM19A2	TFCP2	DAZAP2	PTGES3	MBD6	DDIT3	MARS	SRGAP1	COX14	SCAF11	GPD1	DIP2B	LARP4	SMARCD1	PPM1H	R3HDM2	USP15	ARID2	TMEM5	NACA	DYRK2	C12orf66	DCTN2	DDX23	FKBP11	ARF3	ATP5B	MSRB3	TAS2R43	TUBA1C	TUBA1B	TUBA1A	RASSF3	EIF4B	KMT2D	KRT79	KRT4	KRT8	KRT18	LEMD3	PRKAG1	MON2	PRPF40B	RPS6KA1	BSPRY	HDHD3	RPS3A	HBS1L	SPTBN1	TRIB3	RBM8A	RPL8	SNX27	EEF1D	ICMT	PRDM16	PUF60	MRPL9	HGS	SHARPIN	MRPL15	MRPS28	MRPL12	UBQLN4	MRPL52	ARHGAP39	APH1A	AP3M2	PSMB5	RAB13	SHC1	CSNK1D	CHTOP	CYHR1	TONSL	TRIM32	YAF2	VPS72	PSMB4	RINT1	DBF4	SUPT5H	MED10	MED29	SUB1	PTGER4	POLR2H	TARS	SF3B4	POLR2G	GTF2E1	HNRNPL	POLR2B	RPS16	POLR2F	TCEB3	NFKBIB	S100A4	S100A3	POLR2K	CHD8	GHR	SNAPIN	DHRS4L2	PGLYRP4	PAK4	SLC27A3	TRIO	CLNS1A	DHRS4	INTS3	SNRPB2	S100A12	TCEA1	PSENEN	RPRD1B	TCEA3	JTB	CREB3L4	GATAD2B	RNF31	AGAP3	CAMTA1	MAPKAPK2	ACBD6	MSTO1	GABPB2	ANG	EPS15	NLRP3	MRPL24	MRPL13	HDGF	MRPL55	CDR2	WASL	CAND1	FKBP1A	GABARAPL1	ADAM15	SNX17	FAM98A	TTC27	ARNT	NLRC4	PARP4	TIMM50	CAV1	RACK1	MAPK3	CDC73	TMEM268	AKNA	ATP6V1G1	LRRC47	USP21	RFWD2	KCTD13	ZBTB7B	UBFD1	FAF2	TBC1D15	CYP27B1	CTDSP2	ARL6IP1	RAB21	TMEM19	GGA2	EARS2	SCNN1G	THUMPD1	C16orf54	KIF22	MAZ	YPEL3	TBX6	METTL21B	TSFM	2018-03-09	METTL1	TSPAN31	TXNDC11	ATP23	COG7	CHCHD3	PIP4K2C	ARHGEF5	POMZP3	OS9	OTUD7B	TADA1	ENY2	TAF2	EFNA4	EFNA3	C1orf43	TPM3	CKS1B	DPM3	SLC50A1	DCST2	TCEB2	POLR3K	PDPK1	MLST8	PHKB	SPSB3	RNF11	THAP3	NOL9	PHF13	ZBTB48	DNAJC11	KLHL21	RPL22	RAB24	PDXDC1	BFAR	FLT4	ZBTB8A	BSDC1	NPHP4	ADCY9	SUMF1	LMF1	FGFR4	RRN3	DNAJA3	NPM1	SFXN1	NOMO1	KREMEN2	CDIP1	TRAF7	ITFG1	NETO2	SDHC	RAB26	TSC2	LONP2	PRKCZ	TBL3	CLN3	TMEM57	CPPED1	SLIT3	PHYKPL	FBXW11	XPO6	KDM8	HNRNPAB	TRIM52	TRIM41	RAB40C	WDR24	RPUSD1	JMJD8	FAM173A	NARFL	ERCC4	PARN	FAM86B1	RHCE	RANBP17	SGF29	SH2B1	HIGD2A	RNF44	NOP16	CLTB	NSD1	SIMC1	TSPAN17	KIAA1191	TSR3	TPSAB1	GNPTG	VDAC3	GPS1	MAPRE1	GAB2	ARFGEF2	C2CD3	RAC3	DYX1C1	GPN2	CTNNBIP1	RIDA	THAP12	ZMYM1	SFPQ	ARID1A	PARK7	RRBP1	NDUFC2	ALG8
luad	9	del	SMC3	DPCD	ING3	PPP3CA	CDC5L	PPA2	RACK1	ALPK1	RPA3	CDK1	LYAR	SNX1	STAM	PRKCE	TTI2	RB1	WDR1	SIN3A	GNA12	SHOC2	PPIB	ARHGAP19	IDE	HLA-DRB6	GFRA1	CAMK2D	GHR	PPP2CB	DOCK1	ZNF277	DNMBP	FBXW4	SORBS1	ATP6V1B2	EGFR	PRICKLE1	PTEN	TBC1D12	BTRC	DPYSL2	GBF1	NRBF2	DLG5	SMYD3	VTI1A	PLCE1	ZWINT	CYFIP1	NIPA1	BBIP1	SMNDC1	XPNPEP1	PDCD4	LIN54	ANK3	LSM8	SHROOM3	ZFYVE27	MORN4	MARVELD1	RRP12	PI4K2A	ZDHHC16	CRTAC1	AVPI1	MMS19	R3HCC1L	UBTD1	EXOSC1	SFRP5	ARL3	ARAP2	NCKAP5	SPOCK2	OCIAD1	MAML2	PIK3CA	TUBGCP5	PDPR	SIRT1	GTF2E1	ADRB1	ARHGAP11A	PLCL2	GREM1	OXCT1	CSNK1G1	CNTN6	GUCY1A3	MGEA5	FRA10AC1	ERLIN1	PPRC1	FRAT2	HPS6	SLK	LZTS2	ELOVL3	MRPL43	FRAT1	STK11	TRIM28	HLA-DRB5	HLA-DRB1	PCDH15	LRRK2	HSPA4	RFC4	ABL1	PAK1	TRIM52	SDHAP1	LATS2	CENPBD1P1	RRBP1	NDUFA13	PAK2	SUPT3H	P2RY14	TRIM41	UBA52	IFT88	PTGIR	BTNL9	NKIRAS1	UBE2M	CHMP2A	ZNF14	ALG10B	KIF21A	UBE2B	FLT4	GABRB3	DNAJB11	DVL3	MELTF	LMLN	FKBP8	MIPEP	GNB4	CAMLG	KIF16B	ACTL6A	STAG3L4	RPL39L	CCDC50	MASP1	MYO9B	MTMR6	NUP58	LPAR2	SMAD5	BSG	BFSP1	DSTN	PCSK2	HINT1	SLC44A2	TFRC	FYTTD1	RNF168	UBXN7	PCYT1A	WDR53	FBXO45	RUBCN	MRPL57	SAP18	XPO4	SKA3	GMIP	ARHGEF18	MICU2	SGCG	MED12L	POMZP3	CEP19	SENP5	PIGX	PIGK	HERC2	ZDHHC20	ARHGAP45	MED16	CHUK	AKAP13	FGFR2	GRK5	EIF4EBP2	ZNF592	THAP4	CASP7	EDNRB	SGPL1	GSTO1	C10orf76	RPP30	PDCD11	NOLC1	KIF11	CWF19L1	HELLS	NPM3	CEP55	OBFC1	TM9SF3	PCGF5	SLF2	NDUFB8	C10orf2	SEMA4G	RBP4	CFAP58	HIF1AN	ALDH18A1	CCNJ	COX15	BLOC1S2	ACSL5	CNNM2	TCTN3	POLL	SFR1	GSTO2	ZDHHC6	ANKRD1	SLC25A28	CUTC	SCD	CAV1	EXOC6	AXL	PDGFB	ZNF324	ZBTB45	ZNF324B	FAM174B	AKAP11	LRRN3	PLPP3	TRIM8	MFSD13A	ACTR1A	C10orf95	CYP17A1	CUEDC2	WBP1L	BORCS7	SUFU	FBXL15	TAB1	ZNF584	SLC24A3	SFTPA2	SFTPA1	CSF2RB	CPEB3	AGAP11	ASB7	FGGY	CALM3	PRDX3	CACUL1	TIAL1	MCMBP	SEC23IP	BAG3	INPP5F	RAB11FIP2	WDR11	OAT	EIF3A	EDRF1	FAM204A	SFXN4	RRAS	PTPRH	CD3EAP	CAV2	NCOA6	GTSE1	STK4	PIGU	APOBEC3C	C5AR1	PREX1	BUB1B	PAFAH1B1	RIN2	ARHGAP24	RPTOR	EIF2AK4	PPP3CB	SNRPB2	FLRT3	NAPB	THBD	NXT1	CD93	NINL	ZNF337	GZF1	NANP	SLX4IP	MKKS	XRN2	RBBP9	POLR3F	PPP1R16B	PKIG	RASA2	RTN2	MEN1	RASGRP2	ERCC1	RALGAPB	STX3	MRPL16	WISP2	FAM83D	CHD6	ACTR5	DHX35	TBC1D17	FBXO46	MARK4	VASP	EML2	OPA3	SNRPD2	KCNAB1	RAB11B	PLCG1	MYPOP	SYMPK	DMWD	NOVA2	IRF2BP1	TOMM34	SERINC3	TOX2	MYBL2	TTPAL	OSER1	YWHAB	IFT52	SRSF6	AGTR1	TYK2	SPHK2	MDFIC	SEC22A	EMILIN3	TOP1	CCDC8	PIN1	TFPT	WFDC12	SYS1	ITCH	AHCY	GSS	ZFP64	DYNLRB1	ZBTB38	ZHX3	MYO10	ATR	PIGT	SLPI	NCBP2	RAP2B	ARHGEF26	VEPH1	SLC25A36	TBCCD1	EIF4A2	GFM1	RNF13	KPNA4	HPS3	GYG1	SSR3	COMMD2	MLF1	CPA3	B3GALNT1	TSC22D2	PLSCR1	PLOD2	PFN2	MFSD1	CCNL1	RPS3A	U2AF2	ZNF787	VIMP	RHOBTB1	DACT3	RTKN2	FAM189A1	PSD3	BAX	BLM	DIP2C	FLNB	TFAM	PTK2B	RAB8B	KIF13B	APH1B	UACA	RAPGEF1	DOK2	ADRA1A	RABGAP1	GFRA2	NRG1	TSC1	UBE2D1	RHOBTB2	FZD3	CHRNA2	ADM2	DAB2IP	USP33	RALGDS	VAMP7	NBPF1	PLXNB2	IQCE	RPS27L	SH3GL3	TBC1D22A	FAM21C	PDLIM1	FAM86DP	MAPK11	UBE2S	SSRP1	DHX34	PRKD2	PRMT1	ANKEF1	FKRP	STRN4	SLC1A5	CRNKL1	LILRA2	RPS24	PCGF6	TNKS2	ANKFY1	MRPL47	PATL1	MET	PPP2R1A	ZNF71	USMG5	NT5C2	ABLIM1	CCDC186	FAM160B1	TCF7L2	NHLRC2	TRUB1	DCLRE1A	DTX4	LILRA1	RAI14	RNF216	2018-03-05	PPP1R12C	ERCC2	PRC1	CTNND1	TSPAN14	ANXA11	CCSER2	SH2D4B	TMEM254	GHITM	FAM213A	DKK2	JRK	TRIP13	SFTPD	COX19	N4BP2L1	LSM5	PGLS	ILVBL	FRRS1	ZBED8	ELMO2	FBXO7	CIZ1	GALNT11	STARD13	LYRM7	PCIF1	PPP1R15A	EDC4	ZNF667	HSPBP1	A2M	XPNPEP3	TBCEL	NAT1	NUP62	NACC2	SUN2	CBY1	SSBP2	TBL1Y	TOMM5	HYPK	BACE1	GPATCH3	MANBAL	TSNARE1	R3HCC1	BTG3	PNRC1	TMED2	PRDM16	STIP1	ERP29	LMAN2	ACOT2	STX12	TMED10	CARNMT1	ADIRF	CKAP4	CLP1	TMEM242	GCN1	MAPRE2	DMRTA1	KIAA0825	RAB32	DTWD2	SNX19	WDR89	COLCA1	MMAB	HYLS1	ZMYND8	LRSAM1	TMEM218	GUSBP1	CD2AP	MKRN2	CARMIL3	DAPK2	CORO1C	TP53RK	UBA6-AS1	DIS3L	TNFAIP8L3	C15orf52	C1orf162	LCA5L	DRAM2	FAM153A	KANSL1	C19orf38	PRPF31	KAT14	RPRD1B	TTK	TBP	AKAP7	SPATA41	SYNM	LRRC28	LINS1	MEF2A	TM2D3	TTC23	TARSL2	SNRPA1	LATS1	AKAP12	TPD52L1	ARRDC4	PTGIS	CNKSR3	RNF217	RNF114	SPATA2	UBE2V1	NR2F2	B4GALT5	ARFGEF2	ASF1A	RSPO3	HSF2	KIAA0408	MCM9	ECHDC1	MAN1A1	SERINC1	RNF146	CENPW	SOGA3	THEMIS	CEP85L	TAF4	IGF2R	IFNGR1	IGF1R	ARHGAP18	SAE1	AQR	RAB9A	GOLGA2	LINC00998	POT1	ST7-OT4	BMT2	FAM3C	WASL	NDUFA5	GPR37	CAPZA2	TES	TMEM168	ST7	IMMP2L	HTT	ARHGAP6	PCNA	DOCK7	SRPK2	FAM185A	ATE1	RASSF2	DOLPP1	IFRD1	REPS2	CECR5	CPED1	TASP1	GNAQ	IL17RA	CDK5	APBB2
luad	10	mut	RHOBTB1	VMP1	RALGPS1	TRIB1	PLEKHG5	METTL14	ADGRE5	PPP2R5D	DRICH1	YWHAQ	PLOD1	CD101	TXNIP	OSBP2	GSTA1	PLEKHM1P1	ASB11	EIF3E	PI16	CSRNP2	KRTAP4-7	KLHDC2	BAHCC1	TLR1	INTS6L	DIS3L	HEATR9	IRAK1	RGAG1	ATF2	POT1	CXorf57	KCNN2	GPR78	OR4D1	PI4KAP2	PARP2	EIF6	RAD51C	ZIC2	CDCA7	EPHB4	HSPA7	KRT28	CYP4V2	DCP1B	SLC7A7	UGT2B17	SEC14L5	FFAR3	MRAP2	RICTOR	LETM1	TBC1D16	ZNF573	ZFYVE16	ART3	GPR137B	SUGP2	TTC37	ZNF667	MORC4	PPL	DHX32	NKAP	C16orf78	SERBP1	FERD3L	SDF2	SERPINB13	NUDT11	PSMD3	ZNF493	LRAT	CNTNAP4	HNRNPUL2	TBX6	DDX11L2	FAM169A	ZNF317	CLK2P1	DPEP1	NOTCH2	MCOLN1	HIPK2	A1CF	ZNF57	AKR1C3	ABLIM3	OR10G2	SEMG2	AQP10	ZC3HAV1	ACSL5	GRHL1	ALS2CR11	TMF1	SPRR1A	TUB	SENP5	TRAF6	HOXA2	JAK3	TGFBR2	RTN4RL2	SNCAIP	WNK1	TTL	NGFR	NFAM1	HEXA	MUSK	KRTAP10-10	ASB15	MS4A14	MOGAT3	CEP63	PEX1	NOP56	PDK3	STAMBP	AKAP12	UPK1A	RCAN2	SCML1	QRICH1	INTS6	ESYT3	CACNG6	CILP2	SETX	GRB7	HTR3C	DPP3	SGPL1	MAP3K1	WDR75	MPHOSPH9	GOT2	ABCG1	PRKACB	CCT5	SLC8A2	DCPS	KRTAP19-4	DIP2B	ZNF699	SSTR3	B4GALNT2	ZNF250	KCNMB2	DDX3X	TSPAN8	ARL14EP	WNT7A	TBC1D8	CYP20A1	RABEP1	SLC36A4	RBL1	CKM	OR2F2	ZNF425	B2M	TBC1D23	TREX2	CPQ	RGS4	OLFML1	FDPS	CCDC91	ANTXR1	TRIM49C	NUDCD1	KIAA0930	OR5T2	CCDC141	TTC39B	TTC5	ZNF433	CCIN	CADPS2	HIST2H3D	CRISPLD2	LIN28A	KIAA1683	NPLOC4	SAG	KRTAP27-1	UGT2B11	NOL11	ITGA4	ITGB2	RPN2	C3AR1	ERBB2	SECISBP2	SH2D3C	CD33	KHDRBS1	SRPX2	FMNL1	AGAP2	P2RY8	IGF1R	ARHGAP44	TLR10	CADM1	PRAME	RIMS4	PTGER4	CHD8	IQSEC3	AKNA	WDR38	WSCD2	TAF1B	PSEN2	LGALS9	GLB1L2	CD300C	ITPR1	KIAA0895	MAPK14	SHANK2	EFCAB5	OR1S2	KLHL20	ATP1B4	OR5A2	SP4	OR14I1	DUSP8	C5orf42	BPI	ANKRD44	TEK	ADAM9	ZKSCAN2	DOK1	GUCY2D	PDS5A	NEDD1	PIP5K1A	UVRAG	PLEKHH2	PCNX1	JMY	PLD5	PTPRC	BLM	ERBB4	IL31RA	UHMK1	FUT10	IKBKB	ACE	METTL2B	SLC8A1	NRG1	HIPK3	HCK	VWF	PKD2L1	PLK1	CEACAM4	NYNRIN	PRB2	SPOCK1	ADH1B	ZAN	TGFB2	TPK1	FAM114A2	FBXO21	HIST2H2BE	TP53	AP4M1	NLRP3	HSPA1L	LYST	OLFM4	KANSL1	NLRP2	TCTN2	NLGN2	CPA2	DUSP22	MROH8	GCNT2	CHRM5	PCDHB4	TOM1	ANKRD35	ACSL4	COG7	HSP90AA1	GALC	TRAM1L1	TRPM6	TDRD9	BCL10	EGFR	CASP8	CUL1	SMAD2	SMAD4	MAP4K2	SLC10A3	RPL13AP20	VEGFC	MAT1A	SPATA20	CEP104	SCRN3	GFPT2	VIPAS39	GIMAP6	ZNF528	ZNF668	MAGEA5	OR2A12	SH3BP5	SMG5	DCAF7	MET	CATSPERD	GNAZ	CRHBP	NAA15	NCKIPSD	U2AF2	FBXO11	CLDND1	TTC24	RPGR	RBMX	ODAM	PLK2	NAA16	TEX13B	NDUFB11	SLC6A11	EVI2B	ANKLE2	C1R	TBC1D1	HIST1H3E	MYO1C	OSBPL6	DNASE2B	ZXDA	USP49	SNRPN	ENG	REL	ZNF200	RAPGEF1	NFKBIZ	PAQR9	RPS6KA3	SYNGAP1	MARK1	SPRY2	CROT	MAGEH1	SCN2B	MECOM	ARHGEF28	DNAJC3	PDE9A	SPECC1	TSPAN31	OPN1LW	VPS33B	TTC7A	PLP2	FN3KRP	SLC17A9	MRPS5	MOCOS	KIAA0922	FOXD4L5	UBASH3B	SLC6A13	LRRC17	RGAG4	MED25	MMAA	OR6M1	TP53I11	RFC3	DOCK11	RARA	DMWD	TGFBI	SFMBT2	SLC39A5	NIPAL3	CRACR2A	KRT36	FBXW9	NAP1L1	HTATSF1	TDG	FOXRED2	ZNF169	LBR	TFAP2B	PENK	INTS4	GK	HGFAC	RPL23AP32	CHGA	VANGL1	U2AF1	SLC10A5	MYCT1	CUL7	IKBKE	SPAG1	PCDHB9	TMEM132B	PRDM9	MYH7	GPR156	TSHZ1	DCC	VPS13A	PRR23B	CACNA1C	BHMT	ARNTL2	FBXO40	ZNF705A	MAP3K4	CBWD1	BARD1	SEL1L	POU2F1	TET3	OR52I2	TAL1	KIF26A	SYTL1	ZBP1	KIF13B	N4BP1	ARHGAP18	OR8D1	HAND2	GPR180	KIFC2	ANAPC2	GPR50	KLHL11	GYPA	OS9	RASGRF1	ST8SIA4	POTEF	ERI3	ZSCAN10	SLC38A11	MTHFD1	IARS2	DCSTAMP	TMEM8C	DENND2C	CLN8	TOP1	GATA4	CHRNA10	CPZ	PRDM13	CCDC88A	KRTAP24-1	NECTIN4	PLXNB2	AJAP1	FRS3	GAL3ST1	MSL3	RNF14	RHD	MLST8	SLC4A9	AIRE	STK35	WDR88	OTOP1	IGFBP3	SRPK1	REV1	RANBP3L	CACNA1F	TCEA1	INSR	KLHL23	OR1L6	ATN1	BPTF	MTMR11	RHBDL1	SETDB1	SPTBN1	FAM179B	MUTYH	JAG2	ATF6	SKI	RGS14	OR8B4	NGF	WDR11	RBM25	YBX3	MASP2	PPP4R4	FLOT2	TATDN3	NLRP11	ZNF574	EPN1	VCP	GRIN1	LAMA3	MAP3K7	ZBTB24	ZNF646	CHAF1B	DCAF13	ZNF148	LMAN2L	NAGPA	BCL6	GLRA2	MYO5C	ZNF468	SIRPD	RAB41	FNDC1	ZFP36	NID1	PLEKHH3	PER3	MLXIPL	PRKCQ	AATK	FTMT	KIF21B	MCHR2	BTNL3	SLC17A8	LPAR4	LRP2	C10orf88	LMO4	NLGN4Y	TGM2	PDE5A	TMED10P1	KCNJ5	CHPF2	SLC6A4	FUK	CDHR1	ATP2A3	OR8B3	SSTR5	DYRK1B	RBM47	HMGXB4	DNAJC11	KMO	BHLHB9	CDC20B	PHF8	FABP12	ZNF473	FAM124B	SLC22A14	SNTB2	CYP2A6	ANO10	IDS	LRRC37B	HPS1	PPP1R13L	ISLR	STAT4	MIB2	KRT71	NCOA5	ASIC1	ADD1	USP7	FXR1	SAMHD1	UBXN1	SETD2	MMP20	RASSF8	WNT10A	FGD4	NCOA6	TBC1D9B	GPR20	PARP9	DNAH6	RUBCNL	CATSPERG	TRBV7-6	C2CD2L	FSIP1	GPR162	OR7D4	MRGBP	GABRB2	CHRM3	PRMT3	GPR65	SOS2	PTAFR	ERCC4	ZEB2	NR1I3	PLD2	FGF5	FCRLA	DERL1	FRMPD1	KMT2E	SP110	CLCNKA	RP1L1	SPTAN1	IL5RA	PCDHB16	LRP8	TNFRSF8	SHROOM2	MARVELD2	ELP2	KSR2	STARD13	ABCC9	MAPK8IP3	SUSD6	PIK3CA	TANC2	SPTA1	RPS6KA2	SAMD9L	AHR	TTK	BIN2	BCOR	CD6	KIAA0586	GON4L	BPIFC	FER1L6	PDE3A	DMBX1	MECP2	SP100	SCN11A	PKN3	PTPN2	GIMAP8	NTSR1	STIM2	ARHGAP29	PTK2B	NPHP1	MASP1	CAPG	BRCA1	MMP2	UBE3A	BMP1	MSN	TBC1D31	LSP1	PKHD1	PTPRD	MMP16	KLKB1	ZNF334	EPHA10	SERPING1	MMP17	MDC1	PATL1	BAMBI	ADAMTS12	PLEC	MAGEA12	LRRN3	COL3A1	PODN	FPGT-TNNI3K	ZNF385D	HAUS3	NTN4	RXFP3	SLITRK4	TUBGCP6	FATE1	UTRN	SATB2	SLITRK5	TENM1	A2M	ARHGEF40	ZNF253	PSMD13	TNXB	GALNTL6	FGF14	GCN1	SLC7A1	KIF3C	SP3	POLR2A	XAB2	RRP12	MPHOSPH10	LARP1	BRD1	ZC3H14	C10orf90	PIP4K2A	ZNF479	KAT7	HPGDS	HMMR	SZT2	CEP112	MSI1	F10	MAML1	SLC6A14	FKBP9	HLTF	AKAP9	CD28	TBL3	ST6GALNAC1	CYTIP	KCNIP3	LRRC36	GRIN3B	ZNF567	ALG9	PPP1R32	KRAS	CLOCK	AFF3	GFRA3	FAN1	USP32	KRTAP20-1	PPIL2	SCN5A	IFNE	NBEA	WFIKKN2	CHML	CYP27A1	TAS2R38	OR52D1	CTNNA1	OR10P1	ERICH6	EGFL8	ACADL	CUL4B	RB1CC1	ZNF212	H1FOO	HEPACAM	PHRF1	ZNF782	DPP8
luad	10	amp	GSTM1	AFDN	ACOT1	HEATR4	COX19	LSM5	ZFAND2A	BRI3	PGLS	SF3B2	ZBED8	ELMO2	BLOC1S5	FBXO7	GALNT11	STARD13	POLA2	PCIF1	MCUR1	EDC4	MRPS14	LDOC1	RAD54B	CXorf56	HSPBP1	A2M	XPNPEP3	ANKEF1	RAB3GAP2	TBCEL	SUN2	KPNA6	CBY1	SSBP2	TOMM5	FAM89B	PRPF40B	RUSC1	CBLC	BACE1	GPATCH3	MANBAL	TSNARE1	NAPB	TUBB	CLSPN	BTG3	CBX1	TOMM34	OS9	SERINC3	FIGNL1	PRDM16	STIP1	ERP29	LMAN2	ACOT2	EBNA1BP2	RAB38	STX12	TMED10	YWHAQ	FKBPL	SGK3	FERMT2	CLP1	FAM217B	CCNI	MAPRE2	DMRTA1	COPS6	COPS5	PCNX3	ZKSCAN5	SNX19	WDR89	COLCA1	HYLS1	ADCK5	ZMYND8	TMEM218	GUSBP1	AMACR	MKRN1	CD2AP	CARMIL3	DAPK2	CORO1C	SGF29	CCDC126	TP53RK	PIGW	UBA6-AS1	RP9P	C12orf56	LCA5L	FAM171A2	FAM153A	RASGRP4	SRRM5	HLA-DRB5	HLA-DRB1	HLA-DRB6	ATG10	OR2A1	OR2A7	CTAGE4	CDK4	CYP27B1	METTL21B	TSFM	2018-03-09	METTL1	TSPAN31	CTDSP2	ATP23	EGFR	HOXA5	ZCCHC9	TMEM167A	COX7C	XRCC4	RPS23	STK10	HOXA1	IQGAP2	HUS1	GGCT	CCZ1B	RAMP3	UPP1	VOPP1	ICA1	FKBP14	INMT	CREB5	PLEKHA8	FAM188B	SCRN1	GARS	LANCL2	ZNF713	ZNF815P	RNF216	SUMF2	CHCHD2	CCT6A	ZNRF2	CBX3	HNRNPA2B1	MRPS17	PSPH	GBAS	OSBPL3	PHF14	NDUFA4	HIBADH	TAX1BP1	RP9	PMS2	PSMA2	C7orf25	MRPL32	SEC61G	DUSP1	FBXW11	ERGIC1	UBTD2	ITGB8	NPM1	RANBP17	NHP2	RMND5B	FGFR4	NLN	CREBRF	ATP6V0E1	RPL26L1	BNIP1	HNRNPAB	PHYKPL	RAB26	SFXN1	SNX13	WWC1	RARS	ARL4A	ADCY9	LCP2	SPDL1	ARHGEF28	TWISTNB	FAF2	HIGD2A	RNF44	NOP16	CLTB	NSD1	SIMC1	TSPAN17	KIAA1191	RAB24	AXIN1	MACC1	KREMEN2	SP8	FAM153C	MXD3	PRELID1	TSC2	ISPD	UTP15	ANKRA2	BTF3	CDIP1	SOSTDC1	SPSB3	BOD1	CPEB4	LINC01366	PDPK1	DNAJA3	CDCA7L	EMP2	ATF7IP2	NUBP1	CIITA	DEXI	FAM126A	RPA3	BZW2	ANKMY2	TSPAN13	UIMC1	TRAF7	CYCS	SREK1IP1	RNF180	MAST4	LMF1	MLST8	C1GALT1	RHBDL1	MGRN1	NUDT16L1	UBALD1	RHD	CD36	CAV2	BAIAP2L1	MAGI2	CAV1	TRIP6	SRI	POMZP3	SEMA3A	RPL13AP17	TP53TG1	CROT	SLC25A40	TMEM243	TMEM60	PHTF2	RSBN1L	UCHL3	LMO7	ORAI2	PRKRIP1	CUX1	GTPBP10	CLDN12	TES	GPC2	C7orf43	AP4M1	TAF6	MCM7	TRIM4	ZSCAN21	ZNF3	LAMTOR4	CBLL1	DUS4L	COG5	DLD	BCAP29	CCDC71L	IFT22	UFSP1	EPHB4	ZNHIT1	SLC12A9	PLOD3	AP1S1	CLDN15	FIS1	KPNA7	CPSF4	ARPC1B	TRRAP	ZSCAN25	FAM200A	ATP5J2	PDAP1	ARPC1A	ZNF394	CYP3A7	ZNF655	PTCD1	BUD31	PARG	PEAK1	UPK3B	UBQLN2	MYCBP2	CLN5	SCEL	FBXL3	STUB1	RHOT2	MYH11	ORC6	SHCBP1	GPT2	DNAJA2	VPS35	C16orf87	ITFG1	NETO2	NOMO1	LONP2	TSR3	TPSAB1	GNPTG	TPSB2	UBE2I	UNKL	PHKB	WDR24	RPUSD1	JMJD8	FAM173A	NARFL	CPPED1	CLEC16A	RMI2	PIP4K2C	NUDT19	RGS9BP	ZNF507	MET	PDCD5	USF2	OPA1	HSPB6	ZNF829	ZNF790	APOD	ZNF585B	RBM42	NUTM2A-AS1	USP47	ZSCAN5A	RHPN2	CEP89	FAAP24	ANKRD27	DPY19L3	GPATCH1	ZNF765	ZNF460	ZNF543	ZNF419	ZNF264	TRAPPC2B	ZNF304	ZNF548	ZNF17	ZNF805	ZNF749	IMMP1L	ELP4	ZNF420	PSENEN	SLC7A10	ATP13A3	ZNF345	ZNF568	ZNF382	ZNF260	ZNF529	ZNF461	ZNF567	ZNF585A	ZNF383	LRFN3	ZFP82	ZNF566	CEBPG	PEPD	KMT2B	PROSER3	U2AF1L4	LIN37	CAPZA2	LSR	ALKBH6	SYNE4	SDHAF1	HAUS5	TMEM147	DMKN	COX6B1	ATP13A4	UBA2	KIAA0355	PDCD2L	GPI	ZNF181	ZNF599	ZNF302	ZNF30	ZNF792	ZNF536	TMEM44	ZFP14	HRASLS	GNA12	CCM2	ARHGEF7	RALA	RAC1	GRB10	RASA3	GPR146	CCZ1	YKT6	NUDCD3	ZMIZ2	TBRG4	OGDH	SNHG15	PURB	DDX56	H2AFV	DBNL	POLM	POLD2	PPIA	TMED4	BLVRA	MRPS24	MPP6	KLHL7	POLR2J4	URGCP	UBE2D4	PMS2CL	GRID2IP	ZDHHC4	C7orf26	ZNF12	C7orf31	NXPH1	MIOS	TOMM7	KDELR2	DAGLB	FAM220A	RADIL	NUPL2	YAE1D1	IGF2BP3	MALSU1	USP42	EIF2AK1	AIMP2	KANSL1	TRMT61A
luad	10	del	AKT3	TSNARE1	GMDS	ALDH9A1	CDC73	JRK	COX19	N4BP2L1	LSM5	PLXNB2	PGLS	ILVBL	FRRS1	ZBED8	ZNF324	ELMO2	FBXO7	CIZ1	GALNT11	STARD13	LYRM7	PCIF1	PPP1R15A	EDC4	ZNF667	HSPBP1	A2M	XPNPEP3	ANKEF1	TBCEL	NAT1	NUP62	RABGAP1	NACC2	SUN2	CBY1	SSBP2	TBC1D22A	TBL1Y	TOMM5	HYPK	BACE1	GPATCH3	MANBAL	NAPB	R3HCC1	BTG3	TOMM34	SERINC3	PNRC1	TMED2	PRDM16	STIP1	ERP29	LMAN2	ACOT2	STX12	TMED10	CARNMT1	ADIRF	CKAP4	CLP1	TMEM242	GCN1	MAPRE2	DMRTA1	KIAA0825	RAB32	DTWD2	SNX19	WDR89	COLCA1	MMAB	HYLS1	ZMYND8	LRSAM1	TMEM218	GUSBP1	CD2AP	MKRN2	CARMIL3	DAPK2	CORO1C	TP53RK	UBA6-AS1	DIS3L	TNFAIP8L3	C15orf52	C1orf162	LCA5L	DRAM2	FAM153A	KANSL1	C19orf38	EVI5L	TRMT61A	MSMP	TMEM136	KANK3	CDRT4	2018-03-02	DKK2	KIF26B	KIAA1429	TICAM2	CD300C	RPTOR	SDHAP1	SNX29	LINC00324	BCR	PCCB	RANBP1	PI4KA	PTPRK	UBE2L3	TOP3B	IGF2R	COMT	TRMT2A	ZDHHC8	SNX9	MTHFD1L	ACAT2	MRPL18	WTAP	TCP1	CDKN2A	CDKN2B	OR2A7	DPP10	CDKN2B-AS1	MTAP	APOBEC3C	PDGFB	NOMO1	COL6A5	ADSL	CBX7	RPS19BP1	TAB1	SYNGR1	MIEF1	MGAT3	APOBEC3F	RPL3	AKAP13	AVL9	FARS2	NRG3	CCNY	PCDH15	SFTPD	OR2A1	CTAGE4
luad	11	mut	KLHL1	C3AR1	SLC35G1	IRAK1	GPS2	GTPBP3	C9orf131	ITGB4	CYSLTR1	ARHGEF25	CABIN1	SLC16A1	ATR	PDE10A	DKK2	CCDC186	OR4C46	ROCK1	MAP3K9	PCNX1	SPAG5	ZNF418	ZFAT	RAB2A	ZBTB11	OR52A5	TRAPPC9	IGLON5	CRLF2	PRKCI	TGFBRAP1	GRIA4	PRB3	SLC38A5	NBN	ITGAV	SND1	UHRF1BP1	GPC6	USP28	NTRK3	UBE2A	HIPK2	TMC4	DNAJC7	LRR1	RHOJ	ARHGAP24	IFNB1	STPG2	PLCE1	PCDH1	ESPL1	SNAP25	CHAMP1	NRIP1	TTC7B	OR10J5	LARP4	OTOGL	MFN1	CAMKV	LRRFIP2	SKIL	IRGQ	NR2E1	SRBD1	ZKSCAN8	STXBP4	UBA1	SLC45A1	PDHA1	ZNF704	ZNF454	PLXND1	CD163L1	ABCA10	SPON1	ADAMTS13	SAAL1	MDH1B	USP8	PTPRT	IQSEC3	EIF3L	PITPNC1	CNTN1	KIAA1549	GPX1	COPB2	NUP107	SP100	DPF2	2018-03-07	RNMT	INO80D	EFCAB12	RGS20	ZFYVE26	MED24	SMARCA4	TP53	MED13L	RTN1	ADAMTS12	MCM4	ERC1	COL12A1	CAD	USP35	CREBBP	TRRAP	SMARCA2	CSMD3	LATS2	MED13	MMRN2	STAB2	PDE3A	AKT3	KEAP1	ZEB2	MAP3K5	SMAD1	COL5A2	POLQ	MTCL1	CHN1	CDK11B	NPHP4	TTC21A	AASS	MAP2K1	HERC2	ITGA8	EPHB1	CD163	KSR2	PRKCB	MAPK8IP3	FAT4	GNRHR	CHEK2	ADGRB1	LATS1	BRD4	VARS	GBP4	TPO	ROR1	PIK3R4	GDA	TLR4	CNTN6	LRRK2	MED12L	MAP2K4	DLC1	ACPP	ANKRD7	TNKS	HNRNPF	TNK2	COL6A3	PRIM2	APBB2	MTBP	ZBTB14	COL28A1	TEX15	AGO3	GTF3C1	NAV3	TRERF1	NDST4	DSCAM	ITPR2	DHX57	STON1-GTF2A1L	IVL	NCOR2	DAPK1	ACSL6	SIPA1L1	SNCA	DCC	CTNNA2	PDE11A	EPHA7	SP1	LRRCC1	RB1	ACVRL1	SPTBN4	PIK3C2A	WHSC1L1	ARID1A	PHIP	PLCB1	TTN	MROH2B	CPXCR1	ZNF536	EVI5	SORL1	ADGRL2	OR6A2	PIKFYVE	GRIK3	CNR1	SH3RF3	RXFP1	GRM8	TNXB	ZNF398	OR51F1	HTT	ZNF33A	FZD1	COL14A1	ZNF548	ITIH5	PIK3R1	RPS3	LAMB1	ENPP6	CASP1	ZNF692	NF1	CHD8	GJA8	CPSF1	GRIK2	EED	SERPINB7	SCARB1	MALT1	MIB1	NCAN	PTCH1	GIMAP4	ASPM	NLRC4	SYDE2	ITGA6	TDRD1	TRAF5	LILRB2	OR10AG1	NOS1	HOOK3	PCDHB2	ABCA11P	BRCA2	KIF1A	FLRT3	KALRN	ZNF644	PDE8B	WDR78	PKHD1L1	ITGA2	PLA2G4A	EZH2	RNF219	ASAP1	KAT14	TBC1D31	CHRM3	KMT2C	DEK	DEPDC1B	USP34	KMT5B	ADCY2	ACSL1	SMC3	AOX1	DGKB	EIF3A	CDH9	MAGEA11	PICK1	FAM171B	STARD13	RASA2	GHR	ORC5	ROS1	LPCAT1	DMRTB1	TAOK1	ABCB11	NLRP10	ITSN2	TPI1	SGO2	WASL	LEPR	PTK2B	SORCS1	SHANK3	VAV3	DOK1	MAGI1	RP1L1	KIAA0586	PATL1	PTCH2	PPARGC1A	FANCM	CDK6	TMCO3	C7	EDRF1	DPY19L4	HCFC1	OSR2	PLCG2	ARAP2	CTCF	MSH6	ZNF202	U2SURP	ZNF671	GLI1	RBM15	WT1	LMNB2	TTLL11	CDKN1B	CLEC4F	KDM6B	RBM12B	MYH11	SOX5	SUPT6H	FGF13	E4F1	DNAJC13	PCLO	ZFP64	OCA2	KRTAP4-4	DENND2A	CDH18	ASH1L	DOK5	OR52N1	UACA	OR2T33	PLCL1	DDC	FN1	LRRC25	UHRF2	PTPN5	TRPV5	CCNB3	ABCC12	JAML	RLF	ZNF638	ADAR	EPB41L5	AKAP9	LHX6	WIPF1	RND3	SMURF1	GNAZ	DYNC1H1	SPRED2	SNX9	UBASH3B	SOS1	ZIK1	KRAS	SYNCRIP	KCNH2	TANC2	PATJ	DAAM1	OVCH2	USP49	SLC39A5	ATP6V1B2	FAF1	ZSCAN5A	RAB3GAP2	IKBKE	CPVL	L1CAM	KCNA2	CDK8	DNPEP	STXBP5	AKR1C4	GEMIN4	CCDC142	SPP2	INPP5J	SLCO1B1	PRLHR	FXYD5	TAGAP	PPM1D	FMN2	CNOT3	SPEN	IKZF2	KIAA1644	SAP30BP	ANKRD26	TBX21	DST	NFKBIZ	C22orf42	SIX2	RAF1	ENC1	ZXDA	S1PR1	MAP3K1	CAMSAP2	OR5B3	ADGRE5	PRSS3P2	MRAP2	GPX6	CXorf57	FRG1	NKD2	GSDMC	RFC4	EPHB6	RAD54B	RYR3	PCDHAC2	KIDINS220	CSMD2	ARID4B	ICE1	NLGN1	WBSCR17	PCDHB8	ADAMTSL1	USH2A	ABCA6	RPGRIP1	MUC17	DAB1	SLC17A4	MMRN1	LRRC4C	PLD1	ZNF568	CACNA1E	CAMTA1	SCRIB	PDGFRA	DNAH5	CCDC178	GRK3	OR2J2	MAGI2	TLE4	DNAH17	SHANK1	KDELC1	PRTG	PRKAA2	HNRNPR	CLIP4	AKAP6	DMBT1	TNRC6C	MPPED2	EYS	SLITRK3	MACF1	ZNF256	KLHL10	ABCD2	RHPN1	SLC4A3	ZNF761	MN1	OR4F6	EPPK1	TRHDE	HEATR5A	IL18RAP	HSPA8	PIK3C2G	USP25	MLLT10	DNAH11	TRIM10	NMUR1	PAM	KY	PCDH11X	N6AMT1	PARP1	SH2B1	INPP5D	ITSN1	IBSP	TMC3	TAF5L	CARD8	CCT8L2	ZNF713	RALGAPA2	KNG1	TRPM3	APOL2	SLC1A3	CSF3R	EPAS1	ANKZF1	FGGY	2018-09-10	SIDT1	NEK4	NCAM1	KCNQ4	PLA2G2A	WASH1	PLEKHA8P1	OR5B2	IL6R	ZNF670	TSHR	METTL13	CMAS	TMEM94	PALD1	ATRNL1	SLC6A18	CSDE1	PIK3R3	TENM4	MKS1	FRMD6	COQ7	CYP4F3	FAM151A	OR4M2	LCMT1	URB2	EMC1	SAMD7	REPIN1	NXPE4	BMX	TSHZ3	ACVR2A	SEC24C	RPRD1B	HUS1B	SPIRE1	MAP3K3	LGR4	MSH2	MDC1	BRIP1	PSEN2	ROBO1	DOCK2	RECQL5	THY1	ALMS1	SLK	ATRX	SORBS1	CELSR2	DMD	UBR5	HSPD1	CALCRL	FER	TGFBR3	RECQL	IGF2R	ADGRL4	APBB1	KMT2E	WDR77	LANCL2	HDAC9	PARN	DNER	MED14	ACIN1	SMARCAD1	PGR	ITGB8	MAP4K4	ITGAX	BOD1L1	TSR1	PRR16	PTPRB	TIGD7	GTF2E1	IL22RA2	SMARCD2	GAL3ST3	SLC25A32	LRIT2	BCL6	CUL3	PDHA2	RNASEH1	CSMD1	SPDYC	DUSP27	ATG2A	ATF7IP	L3MBTL3	RAD51AP2	HRG	CEP350	IL37	TCERG1	TG	OR5D13	EN1	TMEM196	ALCAM	POLR2B	RERE	PLXNA3	UBE3A	ATAD2	KIRREL2	LIFR	PLXNA4	ZFHX4	LMBRD2	VCP	COL11A1	IQGAP3	ARFGEF3	MYBBP1A	BRWD3	NISCH	ZNF131	HEPHL1	WDR60	BEND2	OR1A2	ARHGAP30	PREX2	TMEM131	TNS3	COL1A2	IDE	AKR7A2	APLP2	SOWAHB	ANKRD30A	ADAD1	ANK3	LRRC37A3	TCF20	CDH23	STAT1	INS-IGF2	GABRA5	GUCY1A3	CYP4B1	AP3S1	RTN3	GATA2	AGAP6	PPP2R5E	TPTE	RHEB	PCDHGC5	COPS2	RBPJ	FER1L6	UTRN	CSNK1D	ANKS1A	CACNA1S	ANKEF1	PCDHB6	UBE2O	RASGRF2	OR52B6	PTEN	FBN2	PSD2	CYP2B6	C1orf105	KCNK10	FAAP24	TRPA1	ANKRD44	ANKFN1	CTTNBP2	2018-09-14	FANK1	FANCG	PGM5	OR5T1	TSNAXIP1	HOXB4	MTRR	COL6A6	UBAP2L	C5AR1	ANKRD45	SLC24A4	RASA4	FPGT-TNNI3K	MFN2	LAMA2	ZNF816	ARHGAP18	AFM	ACACB	TMEM2	FRYL	OPCML	AXDND1	SLX4	XPNPEP2	MAP6	MIGA1	UNC5CL	CCL15	TEX26	COBL	SPAM1	ASPSCR1	SERPINB11	CTNND2	LRP1B	FZD8	POU3F2	HERC5	ITPR3	MAGI3	SLC39A12	CEP152	DCDC5	UGT2B28	LNPK	BAG3	PXDN	ACTN2	GRSF1	ADGRD1	STK17B	CASP8AP2	TBX5	VCAM1	DAGLA	JAK1	REV3L	SHQ1	GPRIN3	GNG2	SPTA1	RBM15B	METTL18	TOP2A	DCLK3	EGLN3	TAS2R40	POLR1B	CNTLN	CST4	MAPK10	GRK5	GCNT4	SUV39H2	ABCB4	MMS22L	UBAP2	GRM3	AP2A1	KLHL38	SPDYE3	EEF1B2	ARPP21	TRIM51HP	PTH2R	OR2L13	FASTKD5	ITGA10	ARFGEF1	PAG1	C9orf152	SSPO	IFI16	PLXNA1	MYO1B	CIITA	DCDC2	UBE3B	DTX2	OR6X1	CD33	PHACTR1	SLPI	KIF18B	MYOD1	HEBP1	EGR2	GBP7	PIGO	VPS33A	TRPV4	VPS52	HPGDS	ARHGEF7	OR51Q1	ZNF292	BHMT	LCE4A	KCNB1	DOCK1	GMCL1	MEFV	RET	ARHGEF17	MRPL50	NAE1	BAZ2B	BRF1	USP38	IRS1	WDR17	ERBB4	BRCA1	TAB2	ESR1	PTPN11	MAD1L1	F2R	MTA1	MORF4L1	HDAC2	SHC3	DAXX	CDYL	CHD4	HELLS	CNTN5	KDM5A	RUNX1T1	PML	SALL1	GRAMD1C	PEX2	BAIAP3	LEF1	RTP2	SPDYE5	HNRNPC	LIN37	RBL2	RALGAPB	PRKAA1	WDR70	FANCD2	UBC	DHX30	RFX5	PRAMEF11	CIT	PRPF19	ZNF488	GATA3	TDRD10	CUL4A	LGI2	SUPT20HL1	PSMD11	CHD2	MUC13	ZFAND1	UHRF1BP1L	CTSG	FTSJ1	KIAA0408	CFAP43	WDR72	SSH2	TRUB1	TSG101	CST5	HEG1	PXDNL	ADCY10	SH3BP2	MSRB3	RBM5	HIST1H2AE	STK11	REG3G	CAND1	ZNF676	TCERG1L	SLC22A25	SNX4	NBR1	MAGEB2	SNIP1	STRA8	XRN2	CTPS1	IFT172	ZNF608	KRT31	UMPS	OLAH	OR4D5	PHBP19	CLCA4	SCN1A	RRM1	NPAP1	GMPS	UNC13C	NCOR1P1	KRTAP5-3	COL24A1	DNAH9	PREX1	USP20	USP15	MAN2A2	THRA	KRTAP5-8	RERGL	APOOL	PLEKHM1P1	AKAP8	RETSAT	RASAL3	TNKS2	MAP4K1	SYNM	ARHGAP11A	2018-03-04	PAK1	SEC14L3	GRIPAP1	CDKAL1	PRCP	CEP170B	GLS	TPST2	B4GALT5	PENK	ZNF563	RFX1	LBR	ATXN7	OR9K2	VANGL1	CFHR2	ZNF420	NOVA2	DCST2	ENTPD7	CT45A5	ART3	SKP1	CORO1C	KCTD19	DHRS2	CIC	GMPR	ALOX15	DCBLD1	GTF3C4	NKTR	CANX	ZNF28	LCA5L	OR5I1	BARHL2	PRSS38	SAFB	ZNF836	MAF1	BUB1B	DPYSL2	MIS18BP1	ACACA	TLR3	ANKIB1	MLH1	ODF1	PMS2	TMF1	EIF2AK4	IRS2	KLHDC2	GMEB2	NAA16	TERF2IP	NUFIP2	BBS2	TLDC1	TAF6	PTGER4	ZSWIM8	NAF1	SUPT16H	POLR2A	CHRNB1	OXSM	ATP6V1A	UNC5C	ZMYND12	RHOT2	HLA-C	CYP4F12	LMTK3	DSC1	OLIG3	TESPA1	RBM6	PLD5	ZNF320	TSC22D1	TMX2	FMN1	SF3B2	NDC80	PIK3CA	ACADM	DZIP3	LARS	TSPYL6	CLTCL1	HSPA4	PHKA2	KPNB1	NUP133	RAP1GDS1	PUM1	MRPS35	TNPO2	RPS6KA2	TAOK3	RPUSD4	INTS2	MAP4K3	JPH4	L2HGDH	SPTBN1	TMEM207	PRPF4B	ANKRD20A3	OSBPL1A	PTGER3	ATAD3B	USP51	PLBD2	TMPRSS11B	CUZD1	C5orf58	CNGA3	WDR27	RSPO1	SCYL2	ZNF470	DVL1	FOXK1	ABCF1	AKNA	OR4L1	ELP2	SCAP	MGAM	SAMD15	TAF2	XRCC6	DERL1	CNTF	DMXL2	SETD2	MED6	MYNN	HCRTR2	MTMR6	POLE	PIK3AP1	SYNE1	ERLIN2	CENPE	ATP2A1	MYO9B	TBX15	SENP2	USP19	MYO5A	GDAP1	PSMD1	TTC14	OR4N3P	MCC	ANKRD1	TPR	DOCK10	LAMA4	SLC26A11	AMZ1	ZNF280B	SLC25A36	TIGIT	LGALS4	ALDOB	C8orf34	GDF2	F7	SLC8A3	ADAMTS3	SPATA31E1	ARHGAP45	MEMO1	SELL	TGFBI	CHL1	TMEM74B	PARP12	INPP1	ZNF799	IMPDH1	CASS4	STON2	EXOC6B	SLC5A6	HIST1H3C	G6PC2	ZIC5	KLK6	PCM1	CACNA1B	COL9A3	HUNK	OR13A1	CNBD1	ECE1	DLEC1	ZNF773	OR6T1	MISP	CHORDC1	SLC9A8	NEU2	ARMC5	AMOTL1	SLC3A2	GAB1	ABCA8	KLC1	DSG4	PHF20	PPP1R3D	LCK	CIB3	OR10C1	RBP3	SIMC1	DIS3L2	ALG10B	TLK1	HK1	SC5D	MTMR7	FARP2	ZNF789	SF3B3	CDX4	WDR19	MAP3K11	PYGM	CAPN3	KCNS3	ACSM2B	KPNA2	ZNF592	ALPK2	PELI2	MID1	PSPC1	RHOH	ZNF648	RFX7	STRN	MYL10	ARHGAP6	AGAP2	GPRC6A	PPARGC1B	ZBTB10	RNF138	CUL2	PDE4D	MARCO	YIPF1	ASZ1	ADAM22	MSI1	OR8H2	NOP14	TFDP3	UBXN11	TCF23	GAS7	USPL1	LVRN	OR5L2	ZCCHC7	RIF1	KIAA0907	PGM2L1	HTR3A	AGO2	HMCN1	PCBP1	UNC5A	CNKSR2	KAT8	BIRC6	KMT2D	PHC3	2018-03-10	CXXC1	IGDCC4	TGM4	RNF20	TRIM56	RAG1	SMCHD1	IPO7	ATP5C1	BTRC	REG1B	SCMH1	HDAC6	KAT7	NDUFS1	MMP3	USP9X	UBA2	NAT8	SLFN13	RNF25	KDM5C	CECR2	GRB2	USP39	CST1	PELP1	RNF212	CASR	TRIP12	C6	ANKRD13D	PARP8	TBC1D19	SAMD9L	HBE1	PCOLCE	ABCC5
luad	11	amp	YWHAZ	IKBKB	RIPK2	TBC1D19	SMIM20	OTUD6B	ARFGEF1	WWP1	EXOSC4	ACTL6A	NBN	UBR5	STIM2	KRAS	DENND5B	RBPJ	MALT1	NCOA2	HOOK3	RNF170	THAP1	AMN1	ETFBKMT	RAB2A	FNTA	IPO8	ARAP2	MCM4	UBE2V2	FAM60A	FGD4	STK3	NUTM2A-AS1	DNM1L	EIF4E3	SHQ1	ADAM9	SYT1	AGO2	PRKDC	TSPAN9	LMAN2L	NSMAF	ZCCHC4	PI4K2B	DHX15	CCDC149	ANAPC4	SEPSECS	SOD3	SLC20A2	SCRIB	SMIM19	SHARPIN	IMPA1	FZD6	ADIPOR2	TLK1	DERL1	BMPR2	POLB	SDCBP	SPIDR	ADAM32	HGSNAT	YARS2	LYN	VDAC3	TBC1D31	BICD1	POMK	SLC14A2	LRRCC1	KCNIP4	SLIT2	ATXN7L3B	CCDC77	ARHGAP39	RHPN1	EEF1D	CSPP1	COPS5	PACRGL	KAT6A	SGK3	SNHG6	RRS1	ADHFE1	MTFR1	ARMC1	C8orf44	VCPIP1	MCMDC2	CA2	RB1CC1	TPD52	NEMP2	CAPRIN2	DDX11	C8orf4	ING4	TEAD4	RHNO1	NRIP2	FKBP4	ITFG2	FOXM1	PARP11	TULP3	NDUFA9	MED21	CCND2	KDM5A	STK38L	FBXL14	DCP1B	CACNA2D4	STRAP	GNB4	MED13L	AEBP2	CD9	CD4	ABCC9	BAG6	MED20	RIOK1	VWF	ACAP2	NDC80	GSK3B	EHMT2	HSP90AB1	SRPK1	ERC1	PIK3CA	MED15	RAD52	RAD51AP1	KCNA5	NOP2	GAPDH	TIGAR	C12orf4	ANO2	CCND3	MED28	GOLT1B	LSM1	PAK2	BUB1	TPI1	CLSTN3	CDCA3	ENO2	PHB2	RPL13P5	EMG1	USP5	MLF2	LPCAT3	ATN1	C1RL	PEX5	PTMS	SCARNA12	ZNF384	IQSEC3	MIB1	GPAT4	CHEK1	CSNK2B	TNFRSF1A	PLEKHG6	SCNN1A	MAPK14	VARS	PRPF4B	RIOK3	PTPRO	AP3M2	SPX	KCNJ8	PYROXD1	RECQL	CHD8	ECT2	ACIN1	PLCG1	SSTR1	GPLD1	NEDD9	PARP2	ATR	SKIL	YWHAB	CDKAL1	PLCB1	CCNB1IP1	CDC5L	BAG4	PLD1	ZNF639	STK4	DEK	CLEC14A	NPR1	ANG	BRMS1L	FXR1	PRKCI	MSH2	EFS	FBXO33	ZSCAN30	PLAGL2	FOXA1	ZNF397	G2E3	DAXX	ADCY4	YES1	SIRT5	WHSC1L1	RNF144B	MIPOL1	PAK1IP1	SRC	MYNN	FAM8A1	NUP153	NCK1	PDCD10	RALGAPA1	IFT52	TRAPPC6B	GEMIN2	PNN	EEF1E1	RYK	PIK3C3	PIK3CB	BTN2A1	ZNF322	HIST1H2BE	HCG11	BTN3A3	ABT1	RIPK1	HNRNPC	SRSF6	RBL1	NFKBIA	PSMA6	RFC4	RNASE4	MYLIP	REM1	APBB2	TRAF6	MDP1	CHMP4A	TM9SF1	GMPR2	NEDD8	TINF2	SMCHD1	PI4KA	SOX4	ID4	E2F3	U2SURP	YWHAQ	CCNE1	RASA2	TFDP2	OPA1	P2RY1	RASGRP4	C2CD5	MSH6	RBP2	VPS8	SMC4	GHR	DLG1	ABCC5	PLSCR1	CHEK2	SNX6	DYRK1B	TPX2	ZBTB38	ARMC8	RNF168	DBR1	RASSF8	MED12L	E2F1	SENP2	RALA	KMT2C	MYL12A	LIN37	LRRN3	DVL3	ANAPC1	CBX3	EGFR	MCM2	GTF2E1	HCK	FOXN3	TOP1	MCM7	TYMS	L3MBTL4	PPP1R2	PRKAA1	CCM2L	RNF216	PSIP1	FOXK1	NDUFB5	MFN1	MRPL47	PDCD6	GPR146	TAF4B	TGIF1	STARD13	HEATR4	KLHL24	HIRA	TOPBP1	DTNA	ACOT1	EPB41L5	MARCO	GINS4	GOLGA7	CRKL	NIFK	PSEN1	TBL1XR1	TMEM177	CFAP221	ZBTB11	ARHGAP31	ZNF148	RING1	RUVBL1	INSIG2	ZNF410	HSP90AA1	DDX18	EIF4EBP1	PTPRM	UHRF2	TRIM28	PUF60	DRG2	TFG	ARRB1	AKT2	NEDD4L	MAPK1	ZNF24	NRL	CSNK2A1	FKBP3	PABPC1	SNW1	DDHD2	PLPP5	SMAD2	DPP10	FKBP1A	LRP5	SLC39A7	ACTR5	YY1	ZNF507	TMEM185B	AKT1	RPL8	WASL	LCE1D	RANBP9	PAXIP1	PARG	LRRC37A	LRWD1	POLR2J	ADGRL2	GMDS	RAD9A	NSF	CLDN4	DIS3L2	TMEM248	TBC1D7	TRIM5	DTNBP1	ALKBH4	CD83	ZNF277	IFRD1	SBDS	ARNTL2	SMCO2	JARID2	MOB2	ETFRF1	CCDC91	RABGEF1	CYYR1	TM7SF3	GTF2IRD2P1	POM121	EIF4H	NDUFV1	UBE3C	TYW1	SDHAF3	PHACTR1	VKORC1L1	GUSB	ASUN	FGFR1OP2	AUTS2	GCNT2	NDUFA5	EPHX4	GNGT1	MCUR1	NOL7	GFOD1	RNF182	CPED1	ING3	PPP1CA	RPS6KB2	ESYT2	NCAPG2	TMEM168	ACTR1B	COX5B	PPFIBP1	SETBP1	PCNA	LSM14A	SNRPD3	LRCH3	RUBCN	FYTTD1	METTL4	MRPL52	SLC7A7	DAD1	REM2	LRP10	ABHD4	OXA1L	CMTM5	TOP3A	LLGL1	FLII	MIEF2	ALKBH5	SMCR8	LMLN	NCEH1	BCHE	C14orf119	C14orf93	PSMB5	CDH24	CEP19	SENP5	UBXN7	PIGX	PCYT1A	WDR53	FBXO45	CARMIL3	TGM1	KHNYN	IPO4	SDR39U1	IRF9	RNF31	NFATC4	PSME1	REC8	DCAF11	PCK2	EMC9	KIAA1671	NGDN	EGLN3	DBI	ZNF131	RANBP1	ZNF644	THAP4	ZFR	BCL2L13	IL7R	DGCR6L	KLHL22	TANGO2	C22orf29	RTN4R	COMT	TRMT2A	ZDHHC8	ZNF74	PTGER4	TGFBR3	ZNF468	EVI5	RNF212	MAEA	PCGF3	ATP5I	MYL5	CTBP1	GAK	CTBP1-AS2	PDE6B	FGFRL1	ZNF816	ATP6V1E1	PEX26	CECR1	MICAL3	BRCA1	BCR	TSN	LRPAP1	ZNF320	MYO10	ZNF92	CLASP1	LRRC8B	KIAA1107	GLMN	LRRC8C	LRRC8D	GEMIN8P4	KYAT3	RBMXL1	ARHGAP32	C22orf39	CDC45	UFD1L	MRPL40	RAD1	COLEC12	RICTOR	DGCR14	CLTCL1	SLC25A1	ZNF780A	ZNF680	ZNF107	LIFR	SOD1	ZNF587	ZNF586	PKN2	ZNF8	THAP7	LZTR1	SNAP29	GSTM5	TMEM87B	NCOA6	SOX5	MDC1	TRA2B	EIF2A	AP2M1	MAP3K3	POFUT1	KAT5	BRIP1	CAT	CFTR	CDK5	DOCK7	VCP	MED13	CMAS	IL20RB	GRB2	EIF4A2	P2RY14	PTPN11	LANCL2	VOPP1	SEC61G	ZNF713	INTS6	SUMF2	CHCHD2	CCT6A	CYCS	FAM126A	MRPS17	PSPH	GBAS	GRB10	STARD3NL	SLC35B2	RAMP3	CCM2	DBNL	TRRAP	SHC1	FIGNL1	GTPBP2	CDK13	MPLKIP	YWHAH	YAE1D1	ABI1	VPS41	KIAA0895	ANLN	2018-09-07	HERPUD2	MPP6	SRF	GTF2I	C7orf31	CCDC126	IGF2BP3	MALSU1	DPY19L1	E2F5	PPP2R5D	ITGA8	POLR2J4	URGCP	UBE2D4	TEAD3	TMED4	OSBPL3	TAF6	FAM221A	STK31	AARS2	PSMA2	C7orf25	MRPL32	UNC5CL	PLEKHA5	NUPL2	NFYA	OARD1	MAPRE2	RAC1	MYBL2	KLHL7	GNA12	AKR1E2	GGCT	RNF138	ANKRD12	PIAS2	GPANK1	MBD2	MAPK13	TUBB	ANKS1A	OSBPL1A	PRKCQ	RYBP	ANKRD54	POLI	ZNF532	LMAN1	SEC11C	C18orf54	TCF4	CCDC68	SS18	UBL3	PRKCE	CCDC102B	TMX3	DSEL	PEMT	SOCS5	TM2D2	PLEKHA2	ASH2L	OSMR	RADIL	ITGB8	C7orf50	COX19	ZFAND2A	TRIO	DAB2	TTYH3	IQCE	BRAT1	CHST12	EIF3B	SNX8	TTC33	RPL37	AGR2	MICALL2	MAD1L1	PSMG3	NUDT1	INTS1	TMEM184A	MRM2	KCNJ5	TMEM45B	NFRKB	FLI1	NIPBL	SLC33A1	LNX1	CDCA7L	CCNL1	GFM1	RNF216P1	TNRC18	RBAK	SLC29A4	WIPI2	ARL6	SPTBN1	GRSF1	DNAJC19	POLR1C	HIST1H2BD	MAPRE1	TMEM14C	TAF11	POLR2L	LGR4	CD59	TGS1	EPS15	CUL7	MTOR	PIK3C2A	LMO2	PRKAB2	OAZ3	SCNM1	TSC22D4	ING5	DTYMK	PDK4	GIGYF1	DAP3	PYGO2	PRKG1	GPR37	GBP3	KCNA4	CAV1	RIT1	BCAR3	CAV2	PIP5K1A	MDFIC	SRPK2	CD36	TRIP6	RINT1	RUSC1	ASNS	GNB2	POT1	APH1A	ORAI2	BCL9	TMED5	MTF2	DR1	FNBP1L	CCDC18	ACKR1	IMMP2L	SHFM1	PILRA	IQGAP3	SNX27	SMURF1	CDC42SE1	IFT22	KMT2E	MET	RPAP2	CDC7	POP7	PRKRIP1	CUX1	BRWD1	SLC25A13	PON2	PPP1R9A	ERLIN2	PROSC	SLCO1A2	BRF2	RAB11FIP1	C8orf33	TACC1	LDHB	TM9SF4	PLXNA1	LETM2	PRMT2	ETNK1	XPO1	DNMT3B	EPHB3	EIF2B5	HIST4H4	DNAJA1	NCBP2	AURKA	ELMSAN1	EPS8	TOMM70	PIK3R4	KPNA1	PRMT5	SUPT16H	PABPN1	PARK7	ZNF219	BAZ1A	DDX39B	UBR2	RAB2B	METTL3	TOX4	SALL2	RNF8	PFDN6	SCFD1	METTL17	FBXO6	KLHDC3	GNB1	RBM23	HAUS4	GLO1	EIF2S2	LSM2	BCL2L2	HOMEZ	RERE	CLCN6	TOM1L2	GID4	ARHGAP5	FRS3	CDYL	TERF1	RPL7	PICK1	B4GALT6	SBSPON	TRAM1	LACTB2	UBE2W	TCEB1	TMEM70	STAU2	TMEM68	GDAP1	DSG2	STXBP6	NRBP2	PARP10	GRINA	ZNF623	ZNF707	FAM83H	FRG1	TARSL2	TM2D3	LIAS	SMIM14	UGDH	LSM5	BRI3	PGLS	SF3B2	ZBED8	ELMO2	BLOC1S5	FBXO7	GALNT11	POLA2	PCIF1	EDC4	MRPS14	LDOC1	RAD54B	CXorf56	HSPBP1	A2M	XPNPEP3	ANKEF1	RAB3GAP2	TBCEL	SUN2	KPNA6	CBY1	SSBP2	TOMM5	FAM89B	PRPF40B	CBLC	BACE1	GPATCH3	MANBAL	TSNARE1	NAPB	CLSPN	BTG3	CBX1	TOMM34	OS9	SERINC3	PRDM16	STIP1	ERP29	LMAN2	ACOT2	EBNA1BP2	RAB38	STX12	TMED10	FKBPL	FERMT2	CLP1	FAM217B	CCNI	DMRTA1	COPS6	PCNX3	ZKSCAN5	SNX19	WDR89	COLCA1	HYLS1	ADCK5	FAM86B1	THSD4	GSTT1	DAPK2	SUMF1	FAF1	HERC1	USP3	IFITM2	IFITM3	BET1L	ZMYND8	TMEM218	GUSBP1	AMACR	MKRN1	CD2AP	POLR1B	MRPS35	DCUN1D1	CEP97	PCNP	M6PR	MRPL3	TRMT10C	LSG1	OSBPL11	ATP11B	MRPS22	SSR1	DNAJC10	DHX36	POLR2H	QDPR	H2AFJ	KPNA4	TRIM59	RPS6KB1	ULK1	MAP3K11	RBM39	MOB1B	TXNDC5	LY86	SNRNP48	SLC35B3	ADTRP	TFAP2A	SMIM13	ERVFRD-1	TMEM170B	TMEM14B	EXOC2	CD3EAP	ATP13A3	COPB2	XXYLT1	TMEM44	HRASLS	WDR5B	ATP13A4	ATP2C1	TFRC	MBD4	MELTF	ARPC1A	EMD	NCBP2-AS2	VEPH1	TMEM39A	POGLUT1	B4GALT4	RAB7A	B3GALNT1	NMD3	CD274	DZIP3	ZBTB11-AS1	NXPE3	KIAA1524	MINA	CRYBG3	SDHAP1	B3GNT5	MRAS	TIMMDC1	PTK2	USP49	DDAH1	SEC23A	ITPR3	YDJC	PPIL2	YPEL1	KIAA0391	PPM1F	PPP2R3C	FAM177A1	SRP54	MBIP	TOP3B	PAX9	POGZ	UBE2L3	CFL2	DTD2	SFTA3	NKX2-1	SLC25A21	HEATR5A	COCH	STRN3	HECTD1	PREX1	ARHGAP5-AS1	FIBP	MRPS28	ZBTB10	CFL1	FABP4	NUBPL	ZFAND1	CHMP4C	SNX16	AP4S1	PVT1	C8orf59	RPS6KA5	RPP40	PXDC1	ECI2	FAM50B	LYRM4	TPMT	NHLRC1	KDM1B	FOXF2	ZNRD1ASP	RPP21	TRIM39	PPP1R11	ZNRD1	HCG18	TRIM26	SOS2	ZNF311	TCF19	CCHCR1	CTTN	JDP2	TRIM38	CHIC2	TDP2	DDR1	NCAPG	C6orf62	CARMIL1	MRS2	ALDH5A1	GMNN	BYSL	FLOT1	KLHL42	REP15	ERGIC2	LTBR	BAIAP2L1	MRPL51	NCAPD2	OVCH1	FAR2	DERA	MRPL2	PAICS	ANKRD17	E2F6	RALY	RAB10	PHC3	PHC1	H1F0	WDR43	UACA	CENPA	TIMM50	PSMC4	EIF3L	ATP5O	U2AF1	HTT	UBE2G2	SUPT5H	CAPRIN1	LRPPRC	BOP1	TRIM27	HNRNPL	FBL	GTF2H4	GTF2B
luad	11	del	CD300C	CREBBP	CABYR	DAP3	SLC39A11	SLC35E2	SLC35E2B	DCTD	WDR4	SS18	IRF2	KANK1	OSBPL1A	ADCY9	TLR3	FRG1	RBBP8	ADAMTS1	C2CD2	TAF4B	YY1AP1	CDKN2AIP	F11	DOCK8	TTC39C	RIOK3	ANKRD29	C18orf8	GRIN2A	CDK11A	CDK11B	IL4R	IMPACT	TGFBR2	SLC37A1	NDUFV3	U2AF1	TMPRSS3	RSPH1	CRYAB	ICE2	AQP4	CYYR1	ARHGAP39	LAMA3	RBMS3	ABCG1	FBXO8	NOVA1	SMARCA2	PCNT	KCNIP4	MIR99AHG	CYP4V2	CENPU	ING2	UFSP2	LRP2BP	RWDD4	PRIMPOL	TRAPPC11	CASP3	WWC2	SPAG16	CCSER1	DIXDC1	NDNF	KIAA1586	IFNAR2	IL10RB	ABCA3	FARS2	ABCC13	GATA6	IFNAR1	CYHR1	PIK3C3	TMEM241	APLP2	BTG3	C21orf91	HLCS	RBM11	SNX25	SLC25A4	CFAP97	PLCL2	MAPRE2	ATG10	TRAP1	MX1	ATP5J	GABPA	GPM6A	UBN1	GMDS	DTNA	SRL	DSG2	CEP44	CHEK1	SMAD2	CNOT4	MAP2K1	SMARCA4	SMAD3	MED4	GEMIN5	BUD13	NEK4	NEK1	PTK2B	SH3BGR	CCNG1	MED22	PPP6C	DAPK1	AKTIP	TNKS	CDKN2B	SCAP	HSPA5	HMGCLL1	ABL1	RAD23B	SIK3	PBK	DAPK3	MATK	PPP2CB	MAP2K2	NUP93	DHX15	KMT2C	CCAR1	SIN3A	DDX31	CSNK1G1	PTPRM	BIN3	SOD1	ANGPT1	PIAS2	ADRB2	PIP5K1B	RASL12	SIK2	MIR924HG	GRIK4	H2AFX	KCNQ1	RNF216	DAPK2	NRG1	S1PR4	GNA11	RUNX1	C7orf50	BTNL3	SCAI	C18orf32	NRGN	HAUS1	PSTPIP2	EPG5	ATP5A1	C18orf25	SLC14A1	GRIA1	NDUFA13	HDHD2	IER3IP1	DMRTA1	MX2	AES	SQSTM1	PIK3R1	DPYSL2	NPM1	PTAR1	DOK2	FDFT1	CYLD	ZNF596	TERF2	RAB11A	KLF9	ZSCAN30	KATNB1	GNAQ	SIAH1	ZNF397	TRIM23	RAPGEF6	ZNF423	JAK2	GNAI2	ADRA1A	SLIT3	MYOM2	RHOA	GFRA2	CLK4	CPEB4	DLC1	FGD3	KIF13B	CCNB1	CTSB	MCPH1	ADAM10	NDUFS4	PPP2R2A	SCARA5	CHRNA2	APC	ZNF354A	MALT1	GTF2E2	CELSR3	SIRT1	SORBS3	LEPROTL1	PRKACA	MEX3C	RECK	TSHZ1	NF1	IL6ST	DCTN6	RBPMS	ARHGEF10	FER	SRRM3	ERBIN	SARAF	GNG7	SLTM	CDCA2	KCTD9	NOTCH1	RAB5A	RASA1	BNIP3L	RABGAP1	AGPAT5	ZFP90	ARIH2	CTCF	CCNE1	NOL8	ELP3	CDH1	ORC6	HEATR3	RPGRIP1L	BIRC6	HACD3	RB1	DENND4A	VWA9	TRIP4	WRN	CCNY	RSPRY1	SHCBP1	N4BP1	GPT2	DNAJA2	VPS35	PHKB	C16orf87	PSMD13	JMJD1C	CCNB2	EPS8L2	TOP2B	VHL	HACL1	XPC	SNX1	ATP8B1	SNTB2	CD226	SMAD7	LONP2	R3HCC1	SMC5	TMF1	BRWD1	BRPF1	SLIT2	ITFG1	THRB	BRD7	TOX3	PDE8A	NETO2	CNEP1R1	PAPD5	ARL2BP	SPG21	MAGI2	HPGD	PRR14	PPP1R3B	DDX3X	ZNF24	ZNF592	RYBP	SMAD4	GTF2A2	ZNF396	UHRF2	INO80C	DEAF1	CELF4	LIMD1	KLF3	RABL6	KAT2B	USP16	ZNF451	SMAD6	CDKN2A	AMFR	ZNF532	GLIS3	TJP2	WFS1	TNFRSF10B	SIGIRR	RHOBTB2	RBAK	ZNF12	ABHD17C	ZBTB43	ZNF407	ZNF621	FBXO25	TDRP	RBM5	ZNF395	TNFRSF10C	FZD3	ARPC3	LATS1	CORO1C	PARK2	SNX9	MYO6	PXN	EZR	TBP	PSMG2	MAP3K5	CEP76	SCAF4	FYN	EPB41L2	PRKAB1	SASH1	GAREM1	TUSC1	TLN1	HSP90B1	SKA1	AFDN	ATXN2	SYNCRIP	CD274	PSMD9	ARHGAP18	C12orf65	HIP1R	PLGRKT	NDC80	ACO1	TTK	CD109	TEK	CAAP1	PDCD1LG2	CDKN2B-AS1	SLC1A1	CNTLN	VLDLR	ERMP1	RIC1	RANBP6	DDX58	ATP13A4	IL33	KIAA0319L	KHDC1	AK3	PLPP6	CDC37L1	ARHGEF39	KIAA2026	BCKDHB	SDHAF4	OGFRL1	LINC00472	LMBRD1	FAM135A	AKAP12	THBS2	MOB3B	ERMARD	RCL1	TMEM30A	MTO1	MB21D1	SLC17A5	QKI	PHF10	C6orf120	PUM3	MTAP	TMEM261	FGFR1OP	GSR	FUT10	ESCO2	UBXN8	RNF122	MAK16	TTI2	ERICH1	TRIM35	EXTL3	HMBOX1	EPHX2	CCDC25	INTS9	FBXO16	RPL23AP53	MTMR7	VPS37A	ZDHHC2	CNOT7	CHMP7	TNFRSF10A	ENTPD4	C8orf58	CCAR2	PEBP4	PDLIM2	FGL1	LONRF1	ADAM28	RPA3	MICU3	LGI3	XPO7	NUDT18	DMTN	POLR3D	REEP4	FAM160B2	SFTPC	MTUS1	CLN8	KBTBD11	TNFRSF10D	SH2D4A	SLC7A2	TUSC3	IFITM2	IFITM3	NEIL2	KIAA1456	ASAH1	PCM1	NAT1	MSR1	INTS10	ATP6V1B2	LPL	SETBP1	CTIF	DYM	ACAA2	RPL17	RNF138	SOX7	PINX1	C18orf21	FECH	NARS	ERI1	TPGS2	B4GALT6	TRAPPC8	RNF125	TXNL1	CLDN23	MFHAS1	SLC14A2	XKR6	ELP2	MTMR9	FAM167A	MYO5B	ZNF16	MBD2	MLH1	TNFSF13	STUB1	HMGB1	BABAM1	CSNK2A2	ADGRG1	SATB1	TP53	GALNT1	MRE11A	ATRIP	APBA3	GREM1	BBS2	CIAPIN1	UBXN6	TRAF3	BSG	TICAM1	RAD18	UBE2I	LATS2	TELO2	COG3	FAF2	SETD2	LCP1	NR2C2	GNB1	DHX38	AXIN1	CTNNB1	EGFR	FZR1	PTPN12	RSBN1L	TTF1	AVL9	GTF3C4	MAML2	E2F4	USP20	ZBED4	CDK9	PFAS	RBSN	TBC1D13	TLR4	BRF2	TSR1	CSGALNACT1	RPH3AL	SPSB3	WDR7	TBC1D22A	HERPUD1	MLST8	FBXO31	GHR	PRKX	LTN1	ANKRD28	MAD1L1	IQCE	TOLLIP	CLCN3	CHCHD3	SUMF1	SEC11A	TBC1D2B	STARD13	AKAP13	PHRF1	EIF4E3	CCZ1	SH3RF1	DUSP8	RNH1	FAM122A	PKM	MFAP3L	NDFIP2	SPRY2	SMCO4	STIM1	GUSBP4	HPF1	FOXP1	PHLPP1	MSRA	POLI	C18orf54	TCF4	MBD1	CCDC68	CXXC1	ELAC1	ME2	RFC1	RPRD1A	MYO1E	POLRMT	PRIM2	RDX	VIPR1	ZNF609	KIAA0101	DIS3L	CLPX	PDCD7	SLC24A1	SNAPC5	ZWILCH	DPP8	PARP16	RPL4	MTFMT	SLC51B	NDUFAF3	AZI2	LMAN1	PBRM1	MYH11	SOCS6	KLHL9	FOCAD	PLAA	RPS6	HACD4	KIAA1328	SLC39A6	NPC1	ZNF271P	PPIP5K1	FBXO22	APBB2	SH3GL3	EPN2	ZC3H12C	FDX1	UBE2D1	EHMT1	HMG20A	APPL1	CAMK2D	NUDT21	UBA3	H2AFY2	ERG	RBPJ	PRDM5	HDAC11	CTBP1	UBE2E2	UBE2E1	CDK1	GFI1B	BBS4	ZBTB7A	DNAJC1	PRKCD	ING5	ZWINT	SIRT3	CHD9	PDIA3	MELK	RBBP7	DHX30	PTEN	PPP3CC	MIOS	NEIL3	JUNB	RXRA	NFIC	ARHGAP45	GADD45B	ARHGAP6	RARA	ZNF555	CBR4	MKNK2	STK11	MIER2	PLPP2	FAM189A2	SPCS3	ARHGAP11A	MED16	GALNT7	ARL5B	AP3D1	OAZ1	C19orf35	ENPP6	RAB24	TBC1D9B	KLHL2	TMA16	VAV1	N6AMT1	RCAN1	PALM	NRAS	WWC1	TLE4	TNFAIP3	SENP2	CGRRF1	UBE2R2	SOX5	PHB2	PTPRO	HDAC2	VCP	GOPC	UBE2J1	NSF	GSTT1	HBS1L	IFNGR1	CD4	LRRC37A	OVCH1	IRAK1BP1	LTV1	PHACTR2	RAB32	SF3B5	PLAGL1	AGPAT4	SLC18B1	STX7	AKAP7	MED23	VNN2	TAGAP	COX7A2	SENP6	ARL17A	AIG1	PEX3	FUCA2	VTA1	STX11	APAF1	TBPL1	SLC2A12	TCF21	ING4	EPS8	TIAM2	UTRN	SAMD3	EPM2A	ERC1	IPO8	AGPAT4-IT1	ERGIC2	COL24A1	ZNF384	ARID1B	PLEKHG1	PDCD2	PSMB1	MAP7	PEX7	MTFR2	IL20RA	BIN1	AGPAT3	TSNARE1	APEX1	SLC7A7	COX19	N4BP2L1	LSM5	PLXNB2	PGLS	ILVBL	FRRS1	ZBED8	ZNF324	ELMO2	FBXO7	CIZ1	GALNT11	LYRM7	PCIF1	PPP1R15A	EDC4	ZNF667	HSPBP1	A2M	XPNPEP3	ANKEF1	TBCEL	NUP62	NACC2	SUN2	CBY1	SSBP2	TBL1Y	TOMM5	HYPK	BACE1	GPATCH3	MANBAL	NAPB	TOMM34	SERINC3	PNRC1	TMED2	PRDM16	STIP1	ERP29	LMAN2	ACOT2	STX12	TMED10	CARNMT1	ADIRF	CKAP4	CLP1	TMEM242	GCN1	KIAA0825	DTWD2	SNX19	WDR89	COLCA1	MMAB	HYLS1	ZMYND8	LRSAM1	TMEM218	GUSBP1	CD2AP	MKRN2	CARMIL3	TP53RK	UBA6-AS1	LARP1	SHQ1	ANXA2	CNOT8	SUCLA2	NGLY1	CRBN	TRNT1	AAGAB	RARS	OXSR1	AKT1	RPL14	DYRK1A	IKBKB	RAF1	MYO9B	AADAC	UBA52	ACAA1	MBP	FKBP8	CABLES1	CDC42BPB	FGD5	ARL8B	ZNF98	SIPA1L1	SAV1	CYB5B	COG8	NIP7	PDF	VPS4A	IQSEC1	UBE2K	WDR19	WDR48	WDR82	SACM1L	ACTR8	ZBTB14	MAP1S	USP19	RAB27A	GOLGA4	FOXO1	TRAIP	NAA16	THOC7	DDX19A	ETV6	MPND	PIP5K1C	MRPL54	CCDC94	CACTIN	EEF2	MOB3A	PLIN3	FEM1A	C17orf97	SNX7	RPS6KA5	ATP5O	PWP2	MAPK9	ATP2A2	PRMT2	RAB2B	RRP1B	RRP1	PDXK	LSS	SSR4P1	POFUT2	MAPKAPK5	VAPA	FAM3B	ITGA1	CANX	YBEY	MCM3AP	FAM207A	TRAPPC10	LRRC3	C21orf33	LINC01547	C21orf2	PFKL	UBE2G2	SUMO3	NUBPL	ATP1A1	RHOC	COLGALT1	SPATC1L	ZSWIM6	IFNGR2	OLIG1	C21orf62-AS1	TMEM50B	DNAJC28	GART	CRYZL1	SON	PTTG1IP	LDHB	RBM27	NR3C1	SSTR1	FUBP1	HCFC2	VDAC1	PELO	SRA1	NFATC1	MBIP	SNX6	KDM4C	PTPN11	IBTK	ADGRE5	EFR3A	RAI14	PPA2	CWF19L2	LINC01128	LRRFIP1	FAM234A	ARPC4	CCNH	FUBP3	RPS15	DUT	PCBP4	DPH3	OXNAD1	ITPR1	LMO7	PIAS1	UBE2F	RNF111	UACA	IMP3	SEC16A	TUBB4B	UGDH	SENP8	NFXL1	USP4	RAB17	NDUFA10	MAP2K3	GTF2F2	OGG1	POLR2L	AKAP10
luad	12	mut	COL8A2	LDB3	ARID5B	TBCE	DBNL	CYYR1	THSD1	KLHDC7A	DNAJC5B	SH3RF1	GAB4	AXL	MCTS1	LPIN3	WASF1	MAP7D2	ACO1	TGFBR1	APAF1	CYP2D7	FNTA	GAPVD1	ZNF211	SUN5	SEL1L	PRLR	TRAK1	SLC9A2	ZNF177	ETAA1	NEFM	RHEB	LRRC8D	ALOX15B	ROCK2	TYK2	SYN2	BTBD11	RALGAPA1	MAP1LC3C	CHERP	OR13H1	SLC22A2	IFT122	CCDC28B	RFPL4B	LRRC3B	ADGRA2	XPC	SRPK1	G3BP1	BAP1	KLF4	GK2	PLCXD2	TRMT1L	ZBTB45	SLC39A1	DTWD2	SRP68	FRMPD4	CENPL	PFKFB3	ATF6	ITGA3	PTPRC	SPAG6	HCAR3	NETO1	EZH1	GRPR	STK11	CYTH4	DVL3	UBE4A	RPL4	SULF2	CRTC2	PRR21	MICU3	SETD4	TEX35	GPR132	RGS9	PLCD4	PLEKHM1	IFI35	OR52J3	ACCSL	ADNP	RUNDC3B	CLDN8	ZNF318	PASK	TCOF1	KLK15	HPS4	ENPP2	SPAG11B	GMDS	PPP2R1A	ADRA1D	ZNF404	KRTAP27-1	ORC4	HERC3	SSTR3	GPR75-ASB3	MFHAS1	SEC16B	DLG3	TBL3	ST6GALNAC1	TOP3B	HYAL3	MAP3K4	SLC38A11	GRIK5	IGSF8	TRIM33	KRT7	MT4	N4BP2L2	IER5	HTR3C	GPR180	ZNF232	PPP1R13L	LY86	DDX31	SCN5A	KLRC2	CPT1A	RHD	DHRS9	KLHL11	TMEM176B	CYP2A6	CNOT2	COL4A3	CTIF	GPR179	RBM25	CST11	OR4S2	RIPPLY2	KRT5	GP2	DPP3	CCDC91	FOXS1	ABLIM2	PRPF3	ZNF433	CTNNA1	PRSS37	ASIC1	CD3EAP	TAF6	XPO7	ARHGAP25	CTRC	C16orf58	SPATA21	YEATS2	DPYSL2	SEC24D	PNISR	THEMIS	MOB1B	FSD2	DGKA	THSD4	DUSP8	FAAP100	FAM104A	ZBTB9	MRPL39	IDS	CDC27	TBX19	SNTB2	LRRC40	KRTAP19-6	KRTAP4-6	PLAC4	LMO7	PLK2	SLC34A2	RARS	BBX	NEMF	BAZ2A	KIAA0408	TLDC1	JAM3	IRS2	KBTBD6	GALNTL5	PCDHB9	TMEM132B	PRDM9	MYH7	GPR156	TSHZ1	DCC	VPS13A	PRR23B	CACNA1C	BHMT	SCN9A	KCNH6	SLC6A10P	IARS	SSPO	LHCGR	ZNF10	ROBO2	GLP2R	MS4A7	HNRNPL	CHRND	PAM	DNAJC10	BRSK1	ERCC2	SMARCA5	TMCO4	ADRA1A	IGSF21	MAP3K2	BRINP1	CENPF	ARHGAP31	C3orf56	RBM5	PRKAA1	CTNND1	TP73	TWISTNB	DIDO1	CDH8	MEIS1	GDF6	TAOK2	KLRC1	ADAMTS1	NCAM2	KRTAP13-4	PBX3	MYH6	BRD2	ZNF217	CELSR3	GNG2	CSNK1G1	ALS2	ALDH3A2	MLLT6	MAP3K14	CYSLTR2	DOPEY1	CDH19	PRKCA	MAN2B1	IRS1	DROSHA	RNF20	NOL8	CARD11	IFNAR2	PLK1	PNMAL2	UHRF1	ANKRD55	ASCC3	FGF10	TLR7	MAP2K7	PKD1	MAP1A	ADAM9	FAM71C	ZNF436	PPARGC1B	ZNF613	SPRED1	DEPDC5	AKNAD1	IGHMBP2	SEMA3G	FMOD	KRT80	GRIA1	SMARCA4	IZUMO1R	SPICE1	NUF2	FGFR2	RNF130	CTCF	CALCOCO1	FANCA	ZBTB18	CKAP4	BTRC	TMEM67	COG1	NKD1	HARS2	SMARCC2	SNX25	BASP1	ZNF155	ITIH1	NEK11	DMRT3	AIM2	ZFHX4	ITGA8	ACTL6A	CSMD1	SRCAP	DEFB115	ZNF423	NOS1	RYR2	PTPRO	SLC22A25	KEAP1	PLXNA4	KSR1	RRP1B	REG3G	NELL2	FBXL7	RASGRF2	MEGF6	FARP1	SNCA	INSC	CHD7	ATM	XPO6	OR1A1	MED16	BRIP1	ABCB1	MORF4L1	GPR17	COL11A1	CSMD3	ARAP2	GABRA2	PDHA2	SLC38A8	TRHDE	ZNF676	RELN	WISP1	GMEB1	HERC2	OR2T33	DMD	MMP13	PPP1CB	PCDHGC5	FSCN3	PARD3	ACKR1	LAMB4	GRK3	RASSF2	TRRAP	TPTE	CYP4B1	ZNF679	IL7R	OLAH	UACA	TCL1A	WBSCR17	PLCG2	CEP192	FAT4	TAF4	SLC24A4	SASH1	RARS2	FGF13	SLC6A5	DNAH9	OR5T1	PTPRD	ULK4	MUC17	CASP1	NISCH	CASS4	PRMT5	LAMA4	UGT2B4	EVX1	COL1A2	RYR3	P2RX5	CACNA1E	OR4C16	AKAP17A	ZNF180	ZNF782	HSP90AB1	FSD1	CFC1B	RGPD5	LRRC36	TNFAIP3	EFS	AFF3	LYPD3	SPP1	CFAP206	ESPNL	ZMYND8	KRT16	SYT2	USP32	TMLHE	NUP155	EPB42	FMNL3	FAM110B	TEAD4	ZFP36	KIAA1586	OR4N4	PHF23	FDX2	ABCC6	LMOD3	RALGDS	USP21	MAB21L2	GIT2	EIF4ENIF1	KRAS	CFAP100	IGFBP3	TTC25	STX17	OR12D3	RUNX1	E2F2	ZNF626	VIP	CCDC144A	BRD3	ZNF335	ENO1	EOMES	CYP26C1	KRTAP19-5	EBF1	PSIP1	MTHFSD	DLD	GPLD1	HACE1	SHCBP1L	MBL2	DGCR8	DPP8	CTNNB1	POU4F1	MTNR1B	TGM3	SMR3A	FGD6	EXD3	STAT5B	TOP2B	KAT2A	MYOD1	PBX2	PDZD8	OR7G3	PKNOX1	TDRD7	OPN1SW	ACTG1	CEMIP	ITGA10	UNK	ITGB1	IL10RA	GADL1	RGL3	F2RL2	MTR	DAOA	CXXC1	TNNI1	GNPTAB	GOLGA6C	ALOX12	MMP10	HLA-J	F10	FHDC1	CNGA1	OR1L8	PIK3CG	PANK3	BCL9	SIX4	RIT1	LCE4A	BUB1B	ADD2	YAE1D1	PRPF19	NEUROD4	PPP3CA	FGD2	NOD1	EXTL2	SATB1	NDUFV3	GPX5	LRRIQ4	PANK2	VRTN	MRPL50	PRC1	PANX1	OSM	SPATA31D5P	HNRNPA2B1	MKNK1	PPT2	CECR2	SIK3	NAIF1	RIPK1	MAGEB16	CACTIN	EIF3K	PRDM1	NONO	JADE2	FAM111B	MSANTD3-TMEFF1	CAPN10	WASH6P	SSH1	LUC7L	ADCY10	CHEK2	UNC13D	CTAGE7P	MAPK10	MLLT10	MMD2	INPP5D	MARCO	DCDC2	ARFGEF1	STK17B	ITPKB	UHRF1BP1L	SORBS2	KIAA0391	ARHGEF12	AKAP11	CLEC4F	PJA1	USP38	TP53	OR5V1	RALGAPB	STARD8	SAXO2	UBASH3A	ZFP64	MMP3	TMX2	NOX1	RNF43	AHI1	LVRN	SLC6A18	TIFAB	ZAP70	ALDH8A1	NUP153	PPFIA2	KDM5A	SIPA1L1	IQCC	AGBL1	OR4S1	SEMA6A	MADD	TTBK1	PCDHB6	SUN1	SGCD	DOK5	IGF2R	DSG2	TRPA1	VSIG1	FASTKD5	EPHA2	SUOX	OR1D5	GHRHR	BLK	KLF3	PTPRM	RB1CC1	ATP6V1E2	CNOT6L	SYT14	ZNF468	VSNL1	RPS6KA3	LMAN2L	CD300LG	FAM179B	LHX9	SLC4A2	GYG2	KIFC1	NAPEPLD	EP300	ZMYM5	PPM1H	SULT1C3	FSTL4	SLC35A5	SERPINA1	GRAMD4	CDK17	GNB5	VSIG2	SLC2A9	CCDC106	MAP3K5	CSAG1	ATP6V0A2	MPHOSPH8	TGS1	ANKRD20A2	IFNA4	SLFN12	ZNF525	AHR	UBA3	DDB1	USP25	UBC	MOCS3	RBBP6	PSMD12	HERPUD2	HNRNPC	PSD3	KLHL9	EMG1	SENP2	USP33	RPRD1B	UBA7	CST1	TSG101	MLH1	UBE2O	TSHZ3	MYO3B	ELFN2	USP4	MYLIP	C1S	IL32	OVGP1	CACHD1	LRRC37A3	PRAMEF11	DSCAM	SAMD7	STAM2	TDRD10	MED1	PHACTR1	GLI1	COPG1	NAB2	VEZF1	CACNG5	PCSK2	PPP2R2C	CSNK2A1	PGBD1	ASXL2	C5	SYT15	SNX19	ZNF600	MCM10	GUCA1A	PNPLA6	ARHGAP30	TEKT3	DNAH12	PDIA4	FAM124B	TGFB1I1	CLOCK	RIN3	PSMD1	SOX5	IGDCC4	NAE1	XPNPEP1	BAG3	NUP205	RBM15B	VCAM1	NOS2	RCC1	GABRA5	MGEA5	PICK1	TTN	UBR5	ANLN	GORAB	PIP5K1C	CASP8AP2	CDH23	RTN3	OR8H2	LRP1	PPFIA1	AGAP2	RIC3	SCRIB	ARHGAP6	CNTN6	DEAF1	EIF4G3	LHX8	EML2	ROR1	ADH4	ACPP	PDE4D	DOCK1	LGR4	ANK3	TEX13A	ZMYM6	PSPC1	GOLT1A	POLDIP2	ERC1	GSDMB	CCDC174	S1PR3	GRHL2	NR6A1	NTRK3	FAM126A	TDRD5	OR52B6	FGFRL1	TSC1	TBC1D22A	APBB2	MIPEP	CUL2	ARHGAP26	STK10	HPGDS	PLAC1	LY96	OR1J2	TERF2IP	IGF1R	TRPC1	NOMO1	PLXNA1	C9orf152	ZNF416	FGFR3	ARHGAP5	SSX9	HLA-DOA	FBXO21	IL1R2	CAPN9	RDX	TRUB1	SSX3	UBE3C	SYNGAP1	PLA2G4F	SEC61A1	GNAQ	B4GALNT3	PHF2	LCMT2	PPOX	MCHR1	FCRL4	TINF2	OR51B2	ATP1B1	PIK3R5	SIGLEC11	XRCC5	KRTAP1-3	FAIM2	ABCC11	RSPH10B	DEFB118	TAL1	CACNA1F	ARHGAP19	COCH	CHRNA10	KIF26A	ARFIP2	ETNK1	OR56A5	RBMX	NECTIN4	EIF2AK3	ADAM30	CYP27A1	ZNF200	PLVAP	BZW2	SUSD3	ST8SIA4	C14orf37	LRRC42	FNDC7	SLC4A8	GPR61	TMEM174	OR13D1	AP2A2	PDE2A	SPATA31C2	EIF3C	HGFAC	SLC36A2	SFMBT2	INHBE	STAT4	GYPC	C19orf44	RHOXF1	AGTR2	NFATC4	KLF17	ADIPOR1	LAMB2	MED15	CCDC88A	EIF2AK1	ZNF75D	LONP1	VPS13D	TMEM143	HRH2	ZNF813	ZNF860	OLFML3	EXOC4	CAPN5	SLC9A5	CEP76	ZBTB40	SH3PXD2B	ZNF257	CLEC3A	LGSN	PKD2L2	SEC22A	HAX1	FNBP1	PARP3	MSL3	GPR31	HHIPL1	CD200	PTDSS1	ZNF609	CPEB2	SIK2	ATP13A4	PNCK	MLF2	MDM2	PITPNC1	RAD54B	APOBEC3D	TNRC6A	C6	POLQ	EXD1	ALG10B	TAS2R40	TAAR1	PDE1B	OR52R1	MTCL1	STXBP4	HIST1H3C	FYN	PPP2R2B	NAP1L1	MRGPRX1	OPRPN	TRBV25-1	ZIM3	MAP7D3	PPP1R17	PHACTR4	MYO7A	ACTA1	ENC1	PDS5B	MRM1	SALL1	AIRE	CDS2	PDLIM5	SYNRG	SYBU	LECT2	SAAL1	FAM91A1	ANKRD50	MED25	PRSS3P2
luad	12	amp	EPHB6	PFDN5	CDK5	TARBP2	CASP2	ACVRL1	PFDN2	VPS72	IKBKAP	CTNNAL1	SENP1	EPHA1	TRPV6	GSTK1	RGS3	TXN	GNB2	GIGYF1	MUSK	NUP205	PDAP1	GNG10	ARHGAP30	APH1A	GRASP	PSMD4	SNX27	SRI	KIAA0368	SMARCD1	BRAF	BSPRY	HDHD3	PSMB4	HIPK2	TRIP6	TMEM245	PALM2-AKAP2	AKAP2	CDC26	POLE3	PRPF4	HSDL2	SVEP1	SLC46A2	ALAD	DNAJC25	SLC31A2	FAM206A	PTBP3	SUSD1	UGCG	INIP	CNOT4	ACVR1B	CSRNP2	SLC38A1	NR4A1	ATG101	MKRN1	RAB19	JHDM1D-AS1	LUZP6	C7orf49	SLC37A3	DENND2A	FAM180A	DAP3	RINT1	NPR1	FMC1	TTC26	LUC7L2	ZC3HAV1L	EFNA1	PILRA	METTL7A	ATF1	BCL9	C7orf73	ADCK2	NDUFB2-AS1	NDUFB2	MRPS33	PARP12	AGK	NEMP1	NXPH4	GPR182	STAT6	ZBTB39	SHMT2	TRIM24	CD36	DBF4	CHRM2	CREB3L2	RAB25	CRABP2	KRT83	CALCOCO1	ESPL1	ATF7	AAAS	C12orf10	LINC00938	MFSD5	ZNF740	PRR13	PCBP2	SP1	TNS2	TROAP	MCRS1	DNAJC22	SPATS2	HSD17B6	PRIM1	FAM106A	SMUG1	CBX5	HOXC8	COPZ1	ATP5G2	RACGAP1	KRT80	USP32P2	DHH	LMBR1L	CCNT1	KANSL2	FAM19A2	ASB8	TMEM106C	PFKM	TFCP2	DAZAP2	PTGES3	MBD6	DDIT3	MARS	SRGAP1	CDK2	COX14	SCAF11	GPD1	DIP2B	LARP4	PPM1H	R3HDM2	USP15	ARID2	TMEM5	NACA	DYRK2	C12orf66	DCTN2	DDX23	FKBP11	ARF3	ATP5B	MSRB3	TAS2R43	TUBA1C	TUBA1B	TUBA1A	RASSF3	EIF4B	KMT2D	KRT79	KRT4	KRT8	KRT18	CEP85L	LEMD3	RAPGEF3	PRKAG1	MON2	CDK4	PRPF40B	TCEB2	POLR3K	RPS6KA1	STUB1	PDPK1	MLST8	PHKB	SPSB3	NSMCE1	SPN	RNF11	THAP3	CAMTA1	NOL9	PHF13	ZBTB48	DNAJC11	KLHL21	RPL22	RAB24	RHBDL1	PDXDC1	BFAR	RHOT2	FLT4	ZBTB8A	BSDC1	NPHP4	ADCY9	SUMF1	LMF1	FGFR4	RRN3	DNAJA3	ARF1	HBS1L	NPM1	SFXN1	NOMO1	KREMEN2	CDIP1	TRAF7	ITFG1	NETO2	SDHC	RAB26	TSC2	LONP2	PRKCZ	TBL3	CLN3	TMEM57	CPPED1	SLIT3	PHYKPL	PTPRC	FBXW11	RALGPS2	XPO6	KDM8	HNRNPAB	TRIM52	TRIM41	RACK1	RAB40C	WDR24	RPUSD1	JMJD8	FAM173A	NARFL	ERCC4	PARN	FAM86B1	RHCE	RANBP17	SGF29	SH2B1	FAF2	HIGD2A	RNF44	NOP16	CLTB	NSD1	SIMC1	TSPAN17	KIAA1191	TSR3	TPSAB1	GNPTG	SUPT5H	MED10	LSM1	MED29	SUB1	NEDD8	EIF4EBP1	PTGER4	CSNK2A1	POLR2H	TARS	FKBP15	SLC31A1	SF3B4	POLR2G	GTF2E1	HNRNPL	SPTBN1	POLR2B	RPS16	POLR2F	TCEB3	NFKBIB	S100A4	S100A3	CHTOP	JAK1	POLR2K	CHD8	GHR	SNAPIN	ILF2	DHRS4L2	PYGO2	PGLYRP4	PRKAA1	PAK4	GAB1	SLC27A3	TRIO	CLNS1A	ZNHIT1	DHRS4	INTS3	CCNE1	TAF6	SNRPB2	ADCY4	TRIB3	ASH2L	PTN	S100A12	ACIN1	TCEA1	PSENEN	RPRD1B	ERLIN2	PROSC	TCEA3	JTB	CREB3L4	RAB13	GATAD2B	SHC1	LRRK2	ARHGEF11	RNF31	AGAP3	MAPKAPK2	RGS13	ACBD6	MSTO1	RUSC1	GABPB2	ANG	RABIF	EFS	RGS18	EZH2	GLRX2	KLHL12	PARP1	CD247	ARL8A	EPS15	ZBTB41	ASPM	NLRP3	AKT3	OTUD7B	TRRAP	TADA1	USP21	ENY2	TAF2	CAND1	TMEM268	AKNA	ATP6V1G1	TRIM32	CD244	ADAM15	EFNA4	EFNA3	C1orf43	TPM3	CKS1B	FLAD1	KAT6A	DPM3	SLC50A1	FCER1G	ITLN1	ZBTB7B	DCST2	ANP32E	PIP5K1A	PI4KB	CDC42SE1	TUFT1	NUP210L	HIST2H4A	TDRKH	LINGO4	C2CD4D	RORC	MRPL9	OAZ3	POGZ	SELENBP1	CRTC2	SLC39A1	RPS27	GPR89A	ZNF687	CERS2	HAX1	ADAR	UBE2Q1	UBAP2L	AQP10	TNFAIP8L2	SCNM1	LYSMD1	PEX11B	FAM63A	C1orf56	PRUNE1	THEM4	MRPS21	VPS45	SETDB1	PMVK	PBXIP1	FCGR1A	CIART	PRPF3	ARNT	PRKAB2	RIT1	ENSA	GOLPH3L	ADAMTSL4	SV2A	BOLA1	RPRD2	TARS2	KIAA0907	SSR2	IQGAP3	GON4L	ACP6	CHD1L	SYT11	PPP2CB	ZNF124	ZNF596	MIA3	MPZL1	UBE2T	KCNT2	DLC1	ZFP64	CAMSAP2	DDX59	KIF14	CD34	SALL4	TRMT1L	SWT1	KDM5B	TMEM183A	ADIPOR1	RCSD1	GORAB	PTPN7	CENPI	RPS6KC1	PSEN2	UCHL5	TROVE2	C1orf106	CACNA1S	RNF2	EDEM3	C1orf53	DENND1B	PRRC2C	MYOC	METTL13	PLEKHA6	NEK7	LMOD1	TIMM17A	SHISA4	IPO9	RNPEP	ELF3	CLN8	PPP2R5A	KCNK1	NTPCR	MAP10	ABL2	XPR1	KIFAP3	METTL18	SCYL3	HHAT	MRPS14	KIAA0040	CACYBP	C1orf27	PLA2G4A	GOLT1A	IRF2BP2	MDM4	PPP1R15B	RBM34	ARID4B	TOMM20	SRP9	LBR	TARBP1	COA6	USF1	USF2	RBBP5	NCSTN	STX6	MNDA	ACKR1	MPC2	CD5L	OR6K3	UAP1	IBA57	HSD17B7	NECTIN4	F11R	TSTD1	ITLN2	COPA	KLHDC9	PEX19	ACTN2	SH2D1B	C1orf226	POGK	SFT2D2	TIPRL	DCAF6	NOS1AP	ATP1B1	NUF2	C1orf112	SELP	DUSP23	AIDA	GPA33	DUSP27	TAGLN2	IGSF9	MRPL24	HDGF	PEAR1	PRCC	RRNAD1	DEDD	NIT1	NDUFS2	B4GALT3	UFC1	PPOX	TMEM81	SLC41A1	NUCKS1	BAG4	VPS28	DDHD2	PLPP5	GPS1	GINS4	GOLGA7	BRF2	RAB11FIP1	GPAT4	GSK3B	AP3M2	POLB	WHSC1L1	MRGPRF	TM2D2	PLEKHA2	ADAM32	ADAM9	C8orf4	IKBKB	VDAC3	LETM2	OSGEP	SLC20A2	SNX17	IGHMBP2	YWHAQ	FNTA	REM2	YWHAZ	TACC1	UNC5CL	MRPL21	C14orf119	C14orf93	PSMB5	CDH24	FOXP4	ECT2	FRS3	COMMD7	TBCD	PPFIA1	PPP2R5D	PRMT5	RBM23	HAUS4	CCND3	SHARPIN	ZFR	PTK7	MRPL52	SLC7A7	DAD1	LRP10	ABHD4	OXA1L	CHMP4B	RALY	EIF2S2	KIFC2	FOXH1	METTL17	DHCR7	PPP1CA	SMIM19	DHRS4-AS1	PABPN1	BCL2L2	HOMEZ	PSMD8	HGSNAT	CLCN6	FADD	CYHR1	TONSL	MRPS10	ACTL6A	CMTM5	HOOK3	POMK	MAST2	FAM86C1	RNASE4	PPP4C	EGLN1	TAOK2	IKBKE	UQCRC2	DKK2	PIGC	TNR	FMO2	SMURF1	DRG2	MTIF2	IARS2	A2M	ABCB10	PTK2	ATP6V1C2	RNF32	EPHB4	EEF1D	NUP133	POLR3C	HNRNPC	ZNF219	ARHGEF16	NOP9	SLC35B4	AKR1B1	ASB3	CHAC2	ERLEC1	PEMT	SOS1	CARMIL3	TGM1	KHNYN	IPO4	SDR39U1	IRF9	NRL	NFATC4	PSME1	FKBP1A	RBCK1	DCAF11	RPL8	PCNA	TOX4	NSFL1C	UBE2V2	SNX6	PPP1R16A	MCM4	SUMO3	RPS20	UBA2	HGS	KLHDC3	BRCA1	TCEB1	RAB2B	BTBD9	GDI1	SNRPC	FBXO6	UBL4A	RPL7	RPL30	TFG	EIF3H	UBE2G2	COPS6	HSP90AB1	TTN	USP25	ARHGAP39	ZCCHC3	NRSN2	SOX12	C20orf96	SOD1	DNMT3B	CBLB	CUL1	DFFA	STK3	GRB2	GABARAPL1	ZBTB18	XPO1	TSC22D4	CCNB1IP1	GPR19	TERF1	EPHX1	BBS10	NAP1L1	CLEC1A	COPG1	CD69	PPHLN1	TMEM63A	AKT2	PSMC2	PSMC4	PTPN11	CSNK1D	PSMD2	ATG3	SHFM1	RIPK2	ARPC1B	PSMD3	PSMF1	MTOR	DVL3	PABPC1	ARRB1	PICK1	DSTN	CSNK2B	UBR5	EIF3E	P4HB	SKP2	WASL	TRAF6	SCRIB	ANAPC11	ERBB2	LRRN3	SMAD7	LYN	GOLT1B	RAB2A	CCND2	LTBR	PHB2	AGO2	M6PR	ADIPOR2	DUSP16	FKBP4	TNFRSF1A	DDX54	ERC1	NDUFA9	YBX3	LDHB	MED20	ING4	EMG1	CYC1	MRPL2	HTT	NDUFS8	PLEKHG6	CD4	ANO6	TWF1	PTPRO	PRKDC	NDUFV1	ETV6	EMC2	GPRC5A	MSH2	DNM1L	HSF1	LGR4	TEAD3	TULP3	CD9	CRKL	TRAPPC12	ALG10	IQSEC3	DDX12P	INPPL1	SCNN1A	UPF2	PLEKHA5	TMEM63B	ABCC9	PIAS2	SHANK2	NRDC	PDIA6	TXNDC12	OSBPL9	JUP	TBC1D15	SOCS5	IKBKG	CYS1	RRM2	ITGB1BP1	ICMT	MKNK1	MOB3C	ATPAF1	KTI12	ADAM17	NSL1	FAM189B	SCAMP3	FDPS	RUSC1-AS1	CLK2	KRTCAP2	HCN3	TRIM46	RHD	PARP4	PEAK1	TMBIM6	BCDIN3D	FMNL3	SPRYD4	TIMELESS	WNT3A	HLX	ZC3H11A	DHX9	DCAF8	ATP1A2	IGSF8	PIGM	SNRPE	NUAK2	PRDX6	CENPL	SUCO	RAB4A	STUM	RHEB	ZNF398	STYXL1	HSPB1	TPK1	FASTK	NMRAL1	ZNF282	ZNF746	ZNF777	ZNF212	NOSTRIN	TOMM40L	DUSP12	PRKG1	SPC25	SCN7A	SCN1A	TNFRSF21	ATF6	ALDH9A1	RXRG	TMCO1	RCAN2	RAB3GAP2	AURKAPS1	ZNF250	2018-03-01	STK39	ISG20L2	C1orf115	NES	NAXE	GPATCH4	RAPGEF4	ZNF7	2018-03-02	CD2AP	ZNF517	ENPP4	ZNF34
luad	12	del	UBE2M	TRIM28	CENPBD1P1	ACTL6A	PRKCE	CHMP2A	NCBP2	PIK3CA	MAPK11	SMC3	UBE2S	NCOA6	MMS19	IDE	SSRP1	ZNF324	ZBTB45	ZNF324B	RRBP1	PTGIR	RRAS	CDC5L	ZNF584	PPP3CA	TFPT	GFRA1	FAM174B	SUPT3H	DSTN	PCSK2	FBXW4	GRK5	LRRK2	SLC24A3	CD3EAP	DHX34	DACT3	CALM3	PRKD2	GBF1	BFSP1	RTN2	CCDC8	ZNF277	C5AR1	NAPB	THBD	NXT1	CD93	NINL	ZNF337	GZF1	NANP	RFC4	PIGU	SLK	AXL	ARAP2	ARHGAP19	PRMT1	VIMP	ASB7	RALGAPB	ERCC1	PLPP3	MYO10	PPP1R16B	ANKEF1	CHUK	SNRPB2	XRN2	FKRP	STRN4	SLC1A5	SHOC2	CRNKL1	SDHAP1	MYPOP	SYMPK	DMWD	NOVA2	IRF2BP1	PAK2	FBXO46	MARK4	VASP	EML2	OPA3	SNRPD2	SORBS1	LILRA2	SLX4IP	MKKS	P2RY14	PTEN	EDNRB	ADRB1	CAMLG	PPA2	FAM86DP	ITCH	AHCY	GSS	ZFP64	RASA2	PKIG	DYNLRB1	IFT52	MED12L	STK4	PLCG1	YWHAB	SEC22A	WISP2	EMILIN3	TOP1	FAM83D	CHD6	ACTR5	DHX35	ZBTB38	ZHX3	TOMM34	SERINC3	TOX2	MYBL2	TTPAL	OSER1	SRSF6	PREX1	KCNAB1	ATR	WFDC12	SYS1	PIGT	SLPI	AGTR1	ALG10B	KIF21A	RAP2B	GNB4	ARHGEF26	HLA-DRB5	HLA-DRB1	VEPH1	RPL39L	CCDC50	MASP1	GTF2E1	DNAJB11	SLC25A36	TBCCD1	EIF4A2	GFM1	RNF13	KPNA4	HPS3	GYG1	SSR3	COMMD2	MLF1	CPA3	B3GALNT1	TSC22D2	PLSCR1	PLOD2	PFN2	MFSD1	CCNL1	RPRD1B	SFTPA2	SFTPA1	RPS3A	TTK	RAB32	TBP	ERCC2	AKAP7	SPATA41	SYNM	LRRC28	LINS1	MEF2A	TM2D3	TTC23	TARSL2	SNRPA1	PTPRH	LATS1	FGGY	AKAP12	TPD52L1	ARRDC4	CPEB3	PTGIS	CNKSR3	RNF217	RNF114	SPATA2	UBE2V1	NR2F2	B4GALT5	ARFGEF2	ASF1A	RSPO3	HSF2	KIAA0408	MCM9	ECHDC1	MAN1A1	SERINC1	RNF146	CENPW	SOGA3	THEMIS	CEP85L	TAF4	IGF2R	IFNGR1	IGF1R	ARHGAP18	EXOSC1	TBC1D12	BTRC	RPS24	DLG5	ZWINT	NRBF2	VTI1A	FRAT1	PDCD4	PDLIM1	DOCK1	LZTS2	SFRP5	ALPK1	GNA12	ARL3	BBIP1	SMNDC1	XPNPEP1	UBE2D1	DNMBP	SUFU	EIF4EBP2	LSM8	MGEA5	FRA10AC1	ERLIN1	DPCD	PPRC1	FRAT2	HPS6	ELOVL3	MRPL43	GSTO1	C10orf76	RPP30	PDCD11	NOLC1	KIF11	CWF19L1	HELLS	NPM3	CEP55	OBFC1	TM9SF3	PCGF5	SLF2	NDUFB8	C10orf2	SEMA4G	RBP4	CFAP58	HIF1AN	ALDH18A1	CCNJ	COX15	BLOC1S2	ACSL5	CNNM2	TCTN3	POLL	SFR1	GSTO2	ZDHHC6	ANKRD1	SLC25A28	CUTC	SCD	ANK3	SPOCK2	BLM	FLNB	ZFYVE27	MORN4	MARVELD1	RRP12	PI4K2A	ZDHHC16	CRTAC1	AVPI1	R3HCC1L	PCGF6	TNKS2	ANKFY1	FAM21C	CDK1	LRRN3	EXOC6	FGFR2	CAV1	CAV2	BAX	PRPF31	KAT14	LYAR	RPTOR	SMYD3	AGAP11	TRIM8	MFSD13A	ACTR1A	C10orf95	CYP17A1	CUEDC2	WBP1L	BORCS7	FBXL15	LIN54	SET	STK11	S1PR4	AES	HMBOX1	WDR5	GNA11	ABL1	SH2D3C	TRIM52	RACK1	PTK2B	PTGES	ENG	RAPGEF1	ARHGAP11A	GREM1	DOK2	TLR4	DPYSL2	NFIC	TBC1D13	ASB6	APBA3	NRG1	GFRA2	MATK	MKNK2	KIF13B	DAPK3	TICAM1	ZNF555	TNFRSF10D	MORF4L1	ARHGEF10	TSC1	GADD45B	FZD3	ANP32B	NUP188	FNBP1	DOLK	SH3GLB2	TOR1A	CRAT	LRRC8A	C9orf78	NTMT1	TOR1B	FZR1	SLC25A25	FAM102A	SORBS3	RABGAP1	TBC1D22A	GTSE1	FAN1	MTMR10	KLF13	RALGDS	CIZ1	URM1	FAM78A	SETX	UCK1	EXOSC2	MED27	PRRC2B	POMT1	ZER1	NUP214	TRUB2	SPOUT1	FUBP3	GPR107	GOLGA2	SPTAN1	ODF2	GLE1	PTGES2	SWI5	TTF1	WDR34	CARD8	DAB2IP	RHOBTB2	ADRA1A	PLXNB2	ADM2	SUMF1	FAM122A	SMC5	KLF9	UBXN6	TNFRSF10A	ST6GALNAC6	GNAQ	MPND	ZNF426	ZNF358	ZNF177	ZNF846	ZNF699	ZNF561	ZNF562	ZNF579	ZNF317	ACAP2	CSF2RB	ZNF557	HMGXB4	ZNF468	ZSCAN5A	FIZ1	ZNF628	MICAL1	ZNF581	ZNF552	ZNF823	ZFP91	ZNF784	ZNF667	ZNF653	ZNF611	ZNF169	ZNF44	ZNF439	RASGRP2	ZNF700	ZNF548	ZNF160	SALL4	ZNF606	PEG3	PRAM1	ZNF763	ZNF20	RBFOX2	ADNP	ZNF510	PDGFB	AP1B1	ASCC2	NF2	NIPSNAP1	THOC5	ZMAT5	MTMR3	UQCR10	ZNF787	MAP2K7	ZNF17	IL11RA	ZNF530	ZIK1	ZNF264	STX3	MEN1	TRRAP	TRIB3	EHD1	VEGFB	PTPRA	MRPL16	PATL1	RIN2	TASP1	CTNND1	OSBP	TCF7L2	RASSF2	PAK1	NAA20	RBBP9	POLR3F	MGME1	SEC23B	LINC00493	SNX5	OVOL2	ZNF133	AHNAK	DTD1	PCNA	ACSS1	CST3	ENTPD6	GINS1	ABHD12	APMAP	CLP1	ZDHHC5	MED19	DTX4	FAM111B	SERPING1	C11orf31	TIMM10	TMX2	RTN4RL2	CST5	BMP2	FLRT3	SGK1	MAP3K5	CASP8AP2	TNFAIP3	DCUN1D1	ARHGEF18	IRAK1BP1	NUS1	MAP3K4	TBC1D32	HINT3	TRMT11	HDDC2	PREP	SMPD2	SAMD3	RAB11B	TBPL1	SLC2A12	TCF21	AFDN	TIAM2	SLC18B1	STX7	MED23	EPB41L2	VNN2	HBS1L	S1PR2	MANEA	HDAC2	SLC44A2	GOPC	MTRF1L	FBXO5	MYCT1	MAP3K7	LILRA1	PPP1R12C	CDC40	UST	HEBP2	CCDC28A	REPS1	NHSL1	HECA	ABRACL	PLEKHG1	DVL3	RWDD1	KPNA5	FAM162B	ZUFSP	TSPYL4	MARCKS	TSPYL1	NT5DC1	ERMARD	SCML4	FBXL12	PIN1	LCA5	UBAC1	PPP3CB	COPS3	HDLBP	VPS36	VPS26A	FAM13C	APBB2	STARD13	AKAP11	SGPL1	LIMCH1	SH3GL3	HTT	TBC1D2B	VPS35	MCU	PDE8A	ZNF592	RABL6	PPP2CB	DRG2	TFAM	CISD1	PSD3	RTKN2	CDKN2B	CAMSAP1	UBB	KMT2C	ARHGAP21	WFS1	SIRT1	CHRNA2	IQCE	TM6SF1	USMG5	NT5C2	ABLIM1	CCDC186	FAM160B1	NHLRC2	CASP7	TRUB1	DCLRE1A	PARK7	PPP2R2A	ATE1	NFXL1	ATP10D	GHR	LRRFIP1	MTAP	TBC1D17	TAB1	TYK2	SPHK2	MDFIC	DNAJC2	NDUFAF4	FYN	NDUFAF3	SCAP	PPP5C	EZR	KRAS	KANSL2	PMPCB	KIAA0922	RBL1	ZDHHC14	NISCH	ANKRD6	SMIM8	SEC63	ATG5	QRSL1	C6orf203	FOXO3	SNX3	HACE1	OSTM1	PDSS2	UBE2C	PNRC1	ORC3	PM20D2	MDN1	ZNF292	SLC35A1	CEP162	AKIRIN2	UBE2J1	LYRM2	RNGTT	RARS2	RRAGD	SENP8	ARIH1	UCHL3	UBE2F	UBA3	PSMA4	RAB8B	UBL7	COPS8	LSM5	MSRB2	KLHL9	USP33	TUBB4B	COX5A	COPS9	PRC1	KLHL15	WDR61	MPI	UBTD1	SAE1	EEF2	MAP2K3	WDR73	SCAND2P	ZSCAN2	PARK2	BSG	SH3RF1	RBCK1	SEC11A	AKAP13	UBXN8	ANAPC2	UFM1	USP4	STX18	CHMP7	ABHD17C	EDF1	HERC2	BTBD1	GTF2A2	RPS15	UACA	ALDH3A2	AKAP10	IQGAP1	MYH11	CIRBP	C15orf59	FAM103A1	TSPAN3	WHAMM	ADPGK	EFL1	SAXO2	HEXA	HMG20A	CFAP161	BBS4	RCN2	NEO1	CD276	BAG3	PDCD6IP	WDR37	KLHDC8B	MCMBP	LARP4B	POLR2F	SESN1	PITRM1	GDI2	GTPBP4	IDI1	IDI2	CNTN6	RBX1	KLHL18	DVL2	GNAI2	PFKP	RBM17	AKR1C1	IPO11	GABARAP	VHL	IBTK	TRAIP	ANKRD16	FAM208B	STAM	AKR1E2	AKR1C2	DIP2C	MED16	PRKCQ	DNM2	FBXO18	PTH1R	IRF1	YWHAH	OPTN	ZBTB7A	MAGI1	CCRL2	XAB2	KCNQ1	HSPA4	ANAPC4	CD300C	RAPGEF6	RAD50	PLCE1	ARHGAP6	DOCK7	KCNIP4	PRKX	FAM189A1	AIFM2	GABRB3	COMMD8	CSNK1G1	RAB17	DHX15	REPS2	OCIAD1	PDS5A	NSUN7	LIAS	SLC30A9	TMEM33	WDR19	SMIM14	KLF3	RFC1	UGDH	GNPDA2	GUF1	CCZ1B	GUCY1A3	VAMP7	UBA52	PPP2R1A	MCC	APC	NR1H2	ATP5L	CD33	ARHGAP45	DDX20	CSDE1	RFXANK	CHEK1	PKM	DNAJC19	NDUFB7	JAK2	PSMD2	SMARCA4	PUS3	PSMA5	VDAC1	TRAPPC4	EIF2B5	C19orf25	TRIM33	EVI5L	WDR77	ZNF71	ROR1	DEPDC1	PPP2R1B	RPS6	KEAP1	CDC37	SUZ12P1	H2AFX	BABAM1	SIN3A	HIPK1	MAGI3	ZNF776	ADGRE1	ECSIT	POLRMT	PPP2CA	ATP13A1	ZSCAN22	ZNF8	ZNF544	PMPCA	MIER2	PLPP2	SIK2	ZNF587	ZNF586	AP3D1	OAZ1	C19orf35	MAP2K2	MOB3A	EIF2S3	FURIN	IQSEC3	CACNA2D4	LMO7	UBA6-AS1	IGSF3	TOP3A	LLGL1	FLII	MIEF2	ALKBH5	SHMT1	SMCR8	NBPF1	GSTT1	NCOR1	FAM185A	NUP43	CD164	U2AF2	EPN1	RDH13	TRIP10	CLEC4M	DUS3L	FUT3	TAB2	ZNF266	PLCB3	STX5	NAA40	POLR2G	STIP1	TRPT1	NUDT22	MAP4K2	TRMT112	PPP1R14B	APOBEC3C	INCENP	BTBD3	CDS2	BMPR1A	YWHAE	ECE2	DLL3	HSPBP1	TMEM150B	ISOC2	PPP6R1	TMEM190	F10	ZC3H4	KPTN	LAIR1	GYS1	LILRA5	CNOT3	TSEN34	EPS8L1	NAPA	LENG1	CCDC9	EHD2	GLTSCR1	GLTSCR2	SEPW1	OSCAR	PRDX3	CACUL1	TIAL1	SEC23IP	INPP5F	RAB11FIP2	WDR11	OAT	EIF3A	EDRF1	FAM204A	SFXN4	DHRS7B	NATD1	EPN2	ULK2	ZNF765	TXLNB	TRIM16L	MFAP4	MAPK7	TMEM11	NDC80	ZNF480	ZNF490	ZNF33A	MTHFD1L	ZNF37A	PTPN2	FAM210A	ZNF320	SCAF8	RNMT	ZNF701	ZNF816	ZNF473	ARID1B	ZNF836	ZNF25	PCMTD2	ZNF432	FGFR1OP	MPC1	SFT2D1	CD109	MYO6	COX7A2	SENP6	UTRN	MAP7	PEX7	MTFR2	IL20RA	ZNF396	AFG3L2	PRELID3A	SPIRE1	METTL4	ZNF440	AGPAT4	ZNF616	TMEM30A	ZNF613	STX11	AIG1	PEX3	FUCA2	VTA1	TMEM242	TAGAP	FAM83G	SDHAF4	OGFRL1	LINC00472	LMBRD1
luad	13	mut	EGFR	TNFAIP3	ST6GALNAC1	DPYSL2	CDC27	HSP90AB1	CD3EAP	C16orf58	LAX1	LRRC17	DAP3	DPP9-AS1	FAAP100	MOB1B	TBX19	DDX11L2	ODF1	CYP2D7	IDS	SETD4	GLB1L3	CYYR1	FOXD4	NOMO1	SEC24D	MAP7D2	PPOX	FANCE	TINF2	JAM3	KRTAP4-6	SYN2	THSD4	RIOK2	RBMX	GALNTL5	TGM3	PCDHB9	TMEM132B	PRDM9	MYH7	GPR156	TSHZ1	DCC	VPS13A	PRR23B	CACNA1C	BHMT	SCN9A	KCNH6	SLC6A10P	IARS	SSPO	LHCGR	ZNF10	ROBO2	GLP2R	CRX	SYNJ1	ACAN	DMRT2	PABPC3	ATM	CHRNB1	ZNF676	OR10K2	OR13D1	HSD17B7P2	PABPC1P2	EP400	PTPRT	ABCA13	OR10Q1	ADGRG4	PREX2	GLIPR1	OR2B3	KLK7	LAMA4	NALCN	CPXM1	CFAP221	HECTD2	LEXM	TCF23	FGFR4	KCNS2	GRM6	ZNF423	DRD1	SLC1A6	CES1	ADGRL3	TFRC	BCORL1	DIP2C	SERPINB3	CCBE1	WRN	NKX2-5	TRIM33	DBNL	AKAP17A	PLXNA3	CTNNB1	PRC1	CLUH	MBIP	PPP2R1A	MED14	SEL1L	RBM25	HCAR3	DVL2	EFS	RGS9	BRD3	WWP1	TAF1	PRMT5	DEPDC5	NCL	PHIP	RB1CC1	ATXN2	UBAP2L	CD300LG	FGD6	HERC2	SMARCA5	MFN2	STAT5B	PIK3CG	NKX2-2	ARHGAP30	CBL	INO80	PLCD4	OR5W2	FOXF1	OR11H6	ENPP2	GPR179	SETD1A	CACNB4	SMR3A	SYT14	UBR5	CACNA1A	EIF2AK3	FSD1	TARS	FLNA	SOX6	IFT172	KLF4	ACTN4	EN1	DHRS9	NPY2R	LMX1A	FDXACB1	FRMPD4	GHR	THOC2	DGCR8	SLC22A2	HIST1H4D	PSG3	EPB42	MGAT3	F7	FRS3	ZXDC	CCR5	VNN1	PLOD2	MCTP1	PIF1	KLHL10	ZNF335	PTPRM	ABCA2	BRIP1	GRM7	VPS35	PRLR	OR1C1	LMAN2L	GK2	OR1A1	CASS4	CD44	MEGF6	FMO1	RGS7BP	XPC	STK11	ZNF232	ZNF180	ADGRA2	ZNF782	CFC1B	RGPD5	LRRC36	CTNNA1	GPR180	AFF3	KLHL11	FOXS1	COL8A2	LYPD3	SPP1	TBL3	CFAP206	ESPNL	ZMYND8	KRT16	SYT2	CYTH4	USP32	TMLHE	NUP155	FMNL3	FAM110B	TEAD4	ZFP36	KIAA1586	OR4N4	PHF23	FDX2	ABCC6	FANCA	TBCE	LMOD3	CENPL	RALGDS	TOP3B	USP21	MAB21L2	GIT2	EIF4ENIF1	BRSK1	KRAS	CFAP100	IGFBP3	TTC25	STX17	OR12D3	RUNX1	E2F2	ZNF626	VIP	CCDC144A	ENO1	EOMES	CYP26C1	KRTAP19-5	EBF1	PSIP1	CLDN8	MTHFSD	DLD	GPLD1	HACE1	SHCBP1L	MBL2	DPP8	POU4F1	MTNR1B	MEIS1	EXD3	DPP3	STAMBP	NECTIN4	RGS14	DNAJC5B	GLIS3	EPHB4	TTL	CYP27A1	ATF6	OR1S1	KRTAP19-4	KRTAP27-1	OS9	CUL1	ARNTL2	RAPGEF1	CACNA1F	MOGAT3	PSG7	RBPMS2	UBE4A	N4BP1	SLC22A9	ZNF200	AFF2	PLK2	PRDM14	TGFBR2	RUBCNL	TAL1	DEFB118	WNT10A	RHD	MPHOSPH9	ARHGEF2	ST8SIA4	KRTAP24-1	BHLHB9	GOT2	CCDC91	SPAST	FGFR2	RTN4RL2	IER5	CYP2A6	CHRNA10	MYO1C	TLDC2	RPS6KA3	SSTR3	LGALS9	CEBPZ	RANBP17	MS4A8	PTCHD1	CCDC88A	MCU	IRX3	CATSPER1	PTGS1	TLR7	KAT6A	COLEC12	CATSPERD	TLL1	ERI3	ITGB1	CCT5	ACSS3	OR56A5	KBTBD3	BTBD7	HAND2	ZNF705A	MUSK	GPR75-ASB3	KIFC1	DCHS2	PEX1	ZNF433	N4BP2L2	GP2	DCSTAMP	KCNJ5	KIF26A	HEPACAM	WDR77	OR8B4	SSTR1	COL6A2	ZCRB1	ZNF468	DCAF13	FNDC1	TMTC4	ZNF613	COCH	ADARB2	MED16	GTPBP4	OR5A1	PRAMEF10	ATP2A2	ADAM10	IKBKAP	KCNJ10	COL4A3	DNASE1L3	CSE1L	FAM84A	SNX19	SLC30A10	DIDO1	CSNK2A1	IFNE	GRIN1	DZANK1	C20orf96	PAX5	ADRA1A	PPFIBP2	AGTR2	CCDC81	GPR17	MARK2	CEACAM20	RHOXF1	RTEL1	CLOCK	PLEKHG4	CNNM4	CALN1	PRKCQ	DCAF6	TIE1	SLC22A13	MKL2	CACNG7	L3MBTL3	CHKA	SLC4A2	KCNIP3	MYO5C	EXT1	SMO	FAM83C	PLA2G4C	AMBP	TAS2R38	FFAR1	SLC36A4	TMEM130	OR10H2	XPR1	GLS2	DNAJC3	LRRC23	NFRKB	MS4A6E	CEP85	VPS18	ARHGAP19	RBBP7	CASP3	OPN1LW	PRR23C	TEX101	DLL3	FLT3	IGHMBP2	ZNF598	TNNT3	ZMYM4	APOBEC3F	ILDR2	NFATC4	PES1	RRP8	HMGCLL1	VN1R5	VSIG4	TRIM25	INPP5J	SH3RF1	PTPDC1	RPS6KL1	DOCK11	OR3A1	OR7A17	GNL2	KCNA6	FBXO11	SMG7	SRSF4	KIAA1024	LRP10	CNDP2	ARRB2	SLC9C1	FH	OLFML1	IPO13	CHD7	TP53	CSMD2	ZFPM2	MYH4	PIGQ	KRTAP13-4	ESR1	FAM71F1	HEPHL1	ACKR1	MYH1	RIMS2	CFAP44	JAG2	DUSP27	BRCA1	CNTNAP2	OBSCN	UHRF1	ITLN2	REM1	SHC4	KIFC2	IKZF1	PKD1	PHF3	RELN	COL1A2	AASDHPPT	PTPRB	ZNF107	MMRN1	PLCB4	ZNF628	TRPV6	PIK3C2A	CHD4	MYLK4	DOPEY1	VAT1L	GRIA1	HSPG2	RASEF	GABPA	HNF4A	TRBV5-4	ITGAX	ACTBL2	CSH2	MTNR1A	KRT25	TRAF7	CERCAM	NISCH	MYBPC1	ASTN1	TXNDC9	VSNL1	SLC13A1	RASAL2	SPATA31D5P	SCFD1	ATP6V1E2	SLAMF7	SLC29A4	KIAA0368	WAS	PTPRO	WDR88	ZNF814	SPAG6	RAB41	CNKSR1	PFKFB3	ARFIP2	SULT1E1	PLIN5	RAPGEF4	NEU2	PLVAP	ANTXR1	ARMCX2	TRAIP	STON2	OR5M1	ABAT	MAP3K3	GFRA3	XPO4	IFNA8	NCKAP5L	ATP13A3	DIRAS2	ST14	PRDM8	LAMP1	RPP40	SLC25A36	SLC30A6	GGTLC1	MSI2	HOMEZ	S100A7	RARRES3	SSH3	SERGEF	THPO	SOX8	CAPN7	RHO	HYPM	TRIM36	GPR173	SH2D5	MTUS1	ZER1	CNGA1	CEACAM8	CCL16	XRRA1	EDARADD	COL1A1	ZNF587	MFHAS1	LINGO1	CYP2C9	MRPS15	GRXCR2	NEK5	GSTA2	PAQR5	CHRM5	SPATA31E1	DUSP10	FZD8	BAZ2A	BAP1	AXL	LRRIQ4	SLC36A2	LUC7L	F2RL2	PKNOX1	BBX	XPO7	PARD3	SLC6A4	RFPL4B	TMEM174	GADL1	PPP3CA	ALOX15B	GPR61	ADAM30	HTR3C	OXCT1	MT4	STYXL1	RUSC2	FAM179B	OSM	LDB3	KEAP1	DVL3	TRIM9	BCL9	SLC8A3	FAIM2	GATA3	PPP1R21	RRP1B	B4GALT2	CSMD1	CCDC40	FMR1	LRRC42	SSH1	MCHR1	PLA2G4F	PIK3R5	CCNA2	PPP1R12A	CHODL	LCMT2	AKR7A2	SLC24A4	CACNB1	CCSER1	INSC	TOP2B	HIST1H3C	RARS2	SIRPG	MMP11	FTSJ1	DLX6	SH2B2	CARMIL1	CHID1	SLC38A8	FLRT2	EDIL3	CADM3	ADGRA1	SMYD2	ZNF653	ADAL	ZBED2	DOK2	SPRR1A	MAST2	GRIN3B	ACER2	OR10P1	AATK	CMTR2	PRAM1	ARHGEF4	MED17	SULT1A1	LIPF	WDR11	USP13	ALG9	HTR1D	PIK3R2	ZNF574	EGFL8	PER3	RBM43	TIAM1	PIGA	RAD54L2	METTL22	TRAF2	ERICH6	PPP4R4	HPSE2	NLRP11	ZNF324B	MSL2	WFIKKN2	CCDC77	PRKCH	RABEP2	CBWD1	MCHR2	CD28	EEFSEC	TET3	VEZT	TRIP11	GRB14	AGGF1	CPA4	LPCAT4	ACAP1	TNXB	ZNF212	SLC17A8	THBS3	CLDN2	REST	PLCD1	DDX23	ZNF341	ATXN3L	SLC40A1	REN	SUSD3	ISL1	RD3	TFDP1	RBM12	ADD2	MSANTD3-TMEFF1	APCDD1L	TBX2	GMEB1	PNPLA4	EVC2	NRSN1	KIFAP3	ARC	POGZ	FIBCD1	HTR3D	HSPA12B	TCAF1	NECTIN3	HLF	KCNT1	DDX39B	HNRNPL	CCDC169-SOHLH2	KIAA1958	OR2L2	ABTB1	ERGIC3	DLG3	SYN1	PACRG	CPT1B	FNTA	ZNF530	ZSCAN10	ZNF585B	COL2A1	TFR2	FGF10	PRRX1	GALNT8	GRIK4	SCLY	DCAF12L1	TCEAL5	ACADL	ADCY2	CHRM2	GYG2	NAP1L2	SLC17A7	MYH14	FARS2	FGF6	MFF	ATF7IP	RHBDF2	TGFBI	SLC16A9	KLK13	ADAM15	ARHGAP11B	ASB2	PTER	CFP	POLA1	LARP1B	MAGIX	CLCN5	SOAT1	NUP98	CUL4B	CUEDC1	MAP2K7	NLRP1	XXYLT1	LRRCC1	OR5D18	UNC80	GNB5	OR51A2	FGF23	GIMAP7	NOV	PPFIBP1	SERPINA13P	CASP1	OR8B3	TMEM131	RHOH	ZC3H3	PGBD1	BEND6	ARHGEF17	XYLT1	PARK2
luad	13	amp	TSC2	RHOT2	RHBDL1	USP7	CREBBP	STUB1	LMF1	ADCY9	MKL2	TSR3	TPSAB1	GNPTG	TPSB2	UBE2I	UNKL	WDR24	RPUSD1	JMJD8	FAM173A	NARFL	TRAF7	ARID1A	PDPK1	SPSB3	MLST8	RAB40C	DNAJA3	TBC1D24	RAB26	KREMEN2	CPPED1	MYH11	ERCC4	PARN	ORC6	SHCBP1	GPT2	DNAJA2	VPS35	C16orf87	RHCE	NOMO1	RNPS1	SRRM2	ABCA3	FAM234A	TBL3	TMEM186	TFAP4	CLUAP1	VASN	FLYWCH2	TIGD7	IFT140	RAB11FIP3	TRAP1	ZNF263	NUBP2	NPRL3	C16orf91	NHLRC4	IGFALS	SNRNP25	EEF2KMT	ROGDI	TMEM204	GLYR1	GLIS2	AXIN1	SLC9A3R2	MRPL28	C16orf89	C16orf71	HAGH	HBA1	HBA2	PIGQ	PKMYT1	HN1L	FLYWCH1	BICDL2	ZNF597	NAA60	METTL26	ATP6V0C	NDUFB10	E4F1	TMEM8A	DNASE1	TNFRSF12A	PAQR4	ECI1	NTHL1	NAGPA	NME3	TCEB2	MEFV	CCNF	NMRAL1	PYGO2	SCRIB	SHC1	CNOT4	TRRAP	HDGF	VPS72	UBAP2L	PTK2	PSMD4	SETDB1	GPS1	TAF2	H2AFX	CDK5	DLC1	TRIM24	NPR1	OTUD7B	TAF6	ATAD2	ENY2	CCT3	PTPN11	HGS	MBIP	YWHAZ	SHARPIN	TRAPPC9	MTSS1	HIST4H4	COPS5	HSF1	RHPN1	ASH1L	LYN	CUL1	ARHGAP39	USP21	HIPK2	RPL8	NUP205	SOX17	USF1	TBC1D31	PRMT5	SNAPIN	ILF2	JTB	CREB3L4	RAB13	GATAD2B	CRTC2	SLC39A1	RPS27	SNX27	RAB19	CHRM2	RAB2A	TADA1	EEF1D	CHTOP	RPS20	NUP210L	SLC27A3	ACIN1	S100A4	S100A3	PIP5K1A	ARHGAP30	YWHAG	DAP3	UCHL5	C1orf43	TPM3	INTS3	RPL7	GAB1	PTN	C7orf73	SDCBP	AGK	PRKDC	STK3	RAB25	ATM	MED30	NCOA2	KAT2A	TUFT1	MKRN1	JHDM1D-AS1	LUZP6	C7orf49	SLC37A3	DENND2A	FAM180A	PGLYRP4	PI4KB	HAX1	USP32P2	PPP2CB	FAM106A	PTPRC	RGS18	ZNF124	RACGAP1	ZNF596	MIA3	RGS13	RABIF	PARP1	RAPGEF3	SENP1	MPZL1	KLHL12	UBE2T	KCNT2	RALGPS2	ZBTB7B	NLRP3	ZFP64	CAMSAP2	DDX59	KIF14	CD34	SALL4	CD247	TRMT1L	SWT1	ZBTB41	ASPM	KDM5B	TMEM183A	ADIPOR1	RCSD1	GORAB	ARL8A	PTPN7	CENPI	ZNF687	RPS6KC1	PSEN2	TROVE2	GLRX2	C1orf106	CACNA1S	RNF2	EDEM3	C1orf53	DENND1B	PRRC2C	MYOC	METTL13	PLEKHA6	NEK7	LMOD1	TIMM17A	SHISA4	IPO9	RNPEP	ELF3	CLN8	PPP2R5A	KCNK1	NTPCR	MAP10	ABL2	XPR1	KIFAP3	METTL18	SCYL3	AKT3	GRASP	ASB8	TMEM106C	PFKM	HHAT	MRPS14	KIAA0040	CACYBP	C1orf27	PLA2G4A	GOLT1A	IRF2BP2	MDM4	METTL7A	ATF1	PPP1R15B	RBM34	ARID4B	TOMM20	SRP9	LBR	TARBP1	COA6	DTX2	TRIP6	PDAP1	ARF5	EPHB4	GNB2	GIGYF1	BAIAP2L1	CD36	EXT2	C11orf96	SEMA3A	MAGI2	SMURF1	STYXL1	SRI	RINT1	POMZP3	RPL13AP17	TP53TG1	CROT	SLC25A40	TMEM243	ARHGEF35	CHCHD3	RHD	UPK3B	AHCYL2	CAV2	GTPBP10	CLDN12	TNPO3	CYP51A1	MTERF1	CTAGE4	GRM3	KIAA1324L	CBLL1	DUS4L	COG5	DLD	BCAP29	CCDC71L	FAM19A2	TMEM60	PHTF2	RSBN1L	KRIT1	PODXL	ATP6V1F	CDK4	EXOC4	CAV1	PRKRIP1	CUX1	CREB3L2	DBF4	IMPDH1	RBM28	SND1	IFT22	CALU	FAM185A	PILRA	PNPLA8	THAP5	GSAP	PTPN12	METTL2B	HILPDA	PIP4K2C	ZP3	GTF2IRD1	ZNF398	COPS6	GPC2	C7orf43	AP4M1	MCM7	TRIM4	ZSCAN21	ZNF3	LAMTOR4	CTDSP2	UFSP1	ZNHIT1	SLC12A9	PLOD3	AP1S1	CLDN15	FIS1	ANKIB1	PSMC2	TMEM120A	MDH2	ARFRP1	ADRM1	DIDO1	PRPF6	ARFGAP1	SS18L1	MTG2	OSBPL2	TAF4	TCFL5	DPH3P1	LSM14B	PSMA7	CSTF1	MRGBP	RPS21	CABLES2	RTFDC1	GID8	CASS4	SART1	EED	VAPB	YWHAB	ZGPAT	AURKA	YTHDF1	UBE2C	RTEL1	GNAS	SOX18	ZNF512B	UCKL1	DNAJC5	SAMD10	RAB22A	RBM38	TPD52L2	ABHD16B	FAM217B	C20orf197	PPP1R3D	CSE1L	PPDPF	PTGIS	DDX27	PCMTD2	CLP1	PPP4R1L	STX16	TUBB1	NELFCD	ATP5E	PRELID3B	SSRP1	GMEB2	FAM210B	DNTTIP1	SRSF6	EDN3	RAE1	SNRPE	NCSTN	TOMM34	UBE2V1	PREX1	SRC	PARD6B	PTPN1	TMEM189	PKIG	RPRD1B	DPM1	PRPF3	ADNP	MOCS3	ZMYND8	ZNFX1	PCIF1	NCOA5	ARFGEF2	PFDN4	DHX9	ZSWIM1	ACOT8	ZSWIM3	CRNKL1	PLCG1	USP38	SMG7	SLC9A8	SPATA2	SMG5	ZNF217	ELMO2	SH2B1	SPNS1	NFATC2IP	RABEP2	ATXN2L	TUFM	CLN3	SGF29	APOBR	SBK1	ENPP6	FAM153C	RRP7A	FGFR4	BTNL3	ERG	PHYKPL	NHP2	RMND5B	ARID2	LMAN2	MXD3	PRELID1	FAF2	HIGD2A	RNF44	NOP16	CLTB	NSD1	SIMC1	TSPAN17	KIAA1191	RAB24	SFXN1	ZNF346	HK3	UIMC1	B4GALT7	ZNF354B	DDX41	GRK6	CLK4	TMED9	ZFP2	LINC00938	DUSP1	ERGIC1	HNRNPAB	ZNF354A	CREBRF	ATP6V0E1	RPL26L1	BNIP1	COX19	LSM5	ZFAND2A	BRI3	PGLS	SF3B2	ZBED8	BLOC1S5	FBXO7	GALNT11	STARD13	POLA2	MCUR1	EDC4	LDOC1	RAD54B	CXorf56	HSPBP1	A2M	XPNPEP3	ANKEF1	RAB3GAP2	TBCEL	SUN2	KPNA6	CBY1	SSBP2	TOMM5	FAM89B	PRPF40B	RUSC1	CBLC	BACE1	GPATCH3	MANBAL	TSNARE1	NAPB	TUBB	CLSPN	BTG3	CBX1	CHD7	AKT1	KMT2C	TPK1	BRAF	EZH2	IMPA1	ZNF786	PDIA4	AGAP3	FASTK	ATP6V0E2	GIMAP5	GIMAP1	ADCK2	NDUFB2-AS1	NDUFB2	MRPS33	PARP12	EGFR	SSBP1	KIAA1147	PHF20L1	ZNF282	ZNF746	ZNF777	ZNF212	CDC42BPB	TERF1	SBSPON	GIMAP4	GIMAP8	LRRC61	GIMAP7	REPIN1	NBN	SIRT1	RHEB	FMC1	TTC26	LUC7L2	ZC3HAV1L	GIMAP6	LINC01003	SLC35B4	AKR1B1	UBR5	CD109	TPD52	MRPS28	ZBTB10	GRB2	GCC1	ZNF800	LRRK2	CHMP5	FABP4	POGZ	SF3B4	SP1	BCL9	GPR89A	FCGR1A	ARHGEF11	ENSA	GOLPH3L	RNF115	CERS2	ZNF517	PUF60	VPS45	CDC42SE1	FAM63A	GABPB2	C1orf56	PRUNE1	TNFAIP8L2	SCNM1	LYSMD1	ADAMTSL4	PARP10	ZNF707	SELENBP1	PSMB4	ADAR	UBE2Q1	AQP10	ARNT	CD244	TRMT11	MRPL9	OAZ3	CIART	CKS1B	FLAD1	MRPS21	IL6ST	CRKL	MAPK1	CDC45	SIX4	DLG5	ARID4A	MACF1	CSTF2	RANBP1	TIE1	EPHX2	TIMM8A	SNX6	EIF2B1	RPGR	DKK2	ZNF485	ZNF239	HNRNPF	FXYD4	MTHFD1	BMS1	ZNF33B	PTPRF	POLR3A	RPS24	TXNRD1	RTN1	PPT1	CHURC1	ZBTB1	FNTB	MAX	ZBTB25	FUT8	SSTR1	IKBKE	PPM1F	KIF2C	IPO13	HECTD3	RNF220	DPH2	DMAP1	B4GALT2	ERI3	EIF2B3	UROD	SLC38A9	SAR1A	PPA1	ZCCHC24	PPIF	ZMIZ1	CEP85L	PPIE	BMP8A	NDUFS5	RALGAPB	GTF2H3	PI4KA	SMYD3	B4GALT5	ADSS	ZBTB18	STAU1	RBBP5	TPR	PPP4C	PLK1	TMEM81	TAOK2	NUAK2	TBC1D10B	MCRS1	SLC41A1	NUCKS1	ZC3H11A	COLGALT2	TSEN15	NCF2	CEP350	C1orf186	YOD1	MAPKAPK2	C1orf116	PFKFB2	EIF2D	STX6	FMO2	PIGC	NSMCE1	RFWD2	MAPK3	TNR	PRDX6	UBQLN4	APH1A	RBM8A	EFNA1	DCST2	ADAM15	EFNA4	EFNA3	RIT1	PMVK	PBXIP1	PEX11B	DPM3	SLC50A1	CRABP2	TDRKH	LINGO4	C2CD4D	RORC	IQGAP3	KIAA0907	SSR2	S100A12	PRKAB2	LAMTOR2	GLMP	TSACC	SLC25A44	PMF1	C1orf61	TMEM79	BGLAP	RHBG	FAM189B	SCAMP3	FDPS	RUSC1-AS1	CDK13	DACH1	CCM2	BBS9	ARHGEF7	CYCS	ANK3	RP9	F10	PIBF1	KLF5	UBQLN2	OSBPL3	SMAD4	GGCT	RP9P	NT5C3A	SP8	MPP6	MZT1	BORA	DIS3	KBTBD2	AVL9	GRTP1	MACC1	ITGB8	ARHGAP21	GSTM1	HOXA5	HIBADH	HOXA1	TAX1BP1	DPY19L1	CCDC126	IGF2BP3	MALSU1	FKBP14	INMT	CREB5	PLEKHA8	FAM188B	SCRN1	GARS	CBX3	HNRNPA2B1	CDK1	UCHL3	LMO7	PSMA2	C7orf25	MRPL32	KIAA0895	ANLN	2018-09-07	HERPUD2	IRS2	FAM126A	C7orf31	FIGNL1	RAMP3	RHOBTB1	ZNRF2	STARD3NL	RALA	TMCO3	CUL4A	TUBGCP3	DCUN1D2	LAMP1	PCID2	ADPRHL1	FAM221A	STK31	TWISTNB	NUPL2	CDCA7L	MPLKIP	MYCBP2	CLN5	SCEL	FBXL3	PDSS1	THNSL1	GRB10	UPP1	PCDH17	BLVRA	MRPS24	PHF14	NDUFA4	SEC61G	KLHL7	ZNF34	ZNF7	ZNF250	ZNF251	CHRAC1	AGO2	ZNF696	ZFP41	ZNF623	GLI4	PTP4A3	JRK	ARC	FAM84B	ARFGEF1	NDUFB9	THEM6	C8orf31	ZNF572	SQLE	KIAA0196	PPP1R16A	RECQL4	MFSD3	LRRC14	C8orf82	ZC3H3	TIGD5	GSDMD	PYCRL	NAPRT	VPS28	NSMCE2	SGK3	SNHG6	RRS1	ADHFE1	MTFR1	ARMC1	C8orf44	VCPIP1	MCMDC2	ZFAT	ZNF16	WDYHV1	SLC39A4	FAM91A1	KHDRBS3	TSTA3	FOXH1	TRMT12	TMEM65	CYHR1	TONSL	FBXO32	CSPP1	CPSF1	COMMD5	TATDN1	RNF139	HGH1	KIFC2	DERL1	TMEM249	BOP1	SLC52A2	DGAT1	FBXL6	MROH1	MAF1	CYC1	EXOSC4	GPAA1	OPLAH	C8orf33	ADCK5	C8orf76	FAM83A	FAM83A-AS1	RHPN1-AS1	POLR3C	PIAS3	NUDT17	CDC73	GUSBP4	RNF31	ZNF281	ACP6	UBE2W	TCEB1	TMEM70	STAU2	TOP1MT	NRBP2	GRINA	FAM83H	ZNF252P-AS1	ZNF252P	TMED10P1	PABPC1	ZFAND1	CHMP4C	SNX16	GDAP1	GPIHBP1	RIPK2	WWP1	ZC2HC1A	CNIH4	TATDN3	NSL1	FLVCR1	NENF	NRG1	DIEXF	LPGAT1	NEK2	INTS7	LINC00467	TMEM206	RCOR3	SLC30A1	ANGEL2	SMYD2	CENPF	MTMR7	SLC7A2	ARHGEF10	RPL23AP53	ELP3	HSD11B1	C1orf74	IRF6	CDC42BPA	GPATCH2	RRP15	TMEM9	LAD1	CSRP1	RPS10P7	C8orf59	E2F5
luad	13	del	NCOA6	TRRAP	PIGU	MED23	RALGAPB	DYNLRB1	ITCH	AHCY	GSS	TAF4	UBE2V1	ARFGEF2	PLCG1	YWHAB	LATS1	SEC22A	PCMTD2	PPP1R16B	MYO10	ZHX3	HBS1L	TNFAIP3	MAP3K5	PREX1	GMEB2	P2RY14	RASA2	EMILIN3	TOP1	IFNGR1	PKIG	INCENP	WISP2	AKAP12	AKAP7	CD3EAP	SDHAP2	IFT52	GSTM1	NAA40	TAGAP	ZMYND8	STAU1	DDX27	ZNFX1	IGF2R	B4GALT5	THEMIS	PTPRK	FAM83D	CHD6	ACTR5	DHX35	ASB7	PLEKHG1	VIMP	HEG1	ARHGAP18	ZFP64	TPD52L1	RAB32	TOMM34	SERINC3	TOX2	MYBL2	TTPAL	OSER1	SRSF6	CSE1L	ASF1A	RSPO3	HSF2	KIAA0408	MCM9	ECHDC1	MAN1A1	SERINC1	RNF146	CENPW	SOGA3	CACNA2D4	SALL4	CHMP5	RAE1	RBM38	ERCC1	CEP85L	SPATA41	SYNM	LRRC28	LINS1	MEF2A	TM2D3	TTC23	TARSL2	SNRPA1	DNAJA1	SLC18B1	STX7	EPB41L2	TRIM28	SUPT3H	PIK3CA	KAT14	BUB1B	YWHAE	CRK	MEN1	SKI	DLC1	E2F4	SF3B3	NF2	RRBP1	VASP	HERC2	DVL1	FOXF1	COX4I1	SMARCB1	TP53	MED16	CUL4A	RIN2	PRMT1	ANKRD11	WDR5	APBA3	ATM	CLUH	UQCR10	USP20	ING3	UBE2M	CHMP2A	CENPBD1P1	SMARCA4	RPA1	NAA20	FKBP8	BRD1	DLL3	BAG4	DVL2	TCF3	INO80	SSRP1	BABAM1	GREM1	ARRB2	DSTN	PCSK2	CTCF	AXL	LIG4	STX3	PFN1	PIN1	SUPT20H	FLRT3	IRF1	AKT2	PIK3R2	CHD3	SUPT5H	ZDHHC1	CARM1	USP10	ABL1	RNF167	LATS2	SDF4	IFT88	SMAD5	PFAS	RNF20	TACC1	TUBGCP5	PAFAH1B1	C1QBP	CSF2RB	RAD50	SNRPB2	EEF2	DOK2	ARHGAP11A	PKN1	PES1	STIP1	NAPB	THBD	NXT1	CD93	NINL	ZNF337	GZF1	NANP	SCARF1	NAA16	MED12L	ZNF426	ZNF358	ZNF177	ZNF846	ZNF699	ZNF324	ZNF561	ZNF562	ZNF324B	ZNF579	ZNF317	ACAP2	KCNAB1	ZNF557	ARHGEF26	HMGXB4	RFC4	ZNF468	ZSCAN5A	FIZ1	ACTL6A	ZNF628	TTK	MICAL1	ZNF581	ZNF584	STRN4	ZNF552	ZNF823	ZFP91	ZNF784	ZNF667	ZNF653	ZNF611	STK4	ZNF169	LRRN3	ZNF44	ZNF439	RASGRP2	ZNF700	ZNF548	ZNF160	ZNF606	SDHAP1	PEG3	PRAM1	ZBTB38	ZNF763	ZNF20	RBFOX2	AGTR1	ADNP	ZNF510	PDGFB	AP1B1	ASCC2	NIPSNAP1	THOC5	ZMAT5	MTMR3	ZNF787	MAP2K7	ZNF17	IL11RA	ZNF530	ZIK1	ZNF264	JRK	SNX29	DKK2	2018-03-02	NOMO1	COX19	N4BP2L1	LSM5	PLXNB2	PGLS	ILVBL	FRRS1	ZBED8	ELMO2	FBXO7	CIZ1	GALNT11	STARD13	LYRM7	PCIF1	PPP1R15A	EDC4	HSPBP1	A2M	XPNPEP3	ANKEF1	TBCEL	NAT1	NUP62	RABGAP1	NACC2	SUN2	CBY1	SSBP2	TBC1D22A	TBL1Y	TOMM5	HYPK	BACE1	GPATCH3	MANBAL	TSNARE1	R3HCC1	BTG3	PNRC1	TMED2	PRDM16	ERP29	LMAN2	ACOT2	STX12	TMED10	CARNMT1	ADIRF	CKAP4	CLP1	TMEM242	GCN1	MAPRE2	DMRTA1	KIAA0825	DTWD2	SNX19	WDR89	COLCA1	MMAB	HYLS1	LRSAM1	TMEM218	GUSBP1	CD2AP	MKRN2	CARMIL3	DAPK2	CORO1C	TP53RK	UBA6-AS1	DIS3L	TNFAIP8L3	C15orf52	C1orf162	LCA5L	DRAM2	FAM153A	KANSL1	C19orf38	EVI5L	TRMT61A	MSMP	TMEM136	KANK3	SF3A1	SAP18	H2AFY	TTC28	SNRPD3	TXN2	EIF3D	FOXRED2	MPST	TST	APOL1	TAB1	XAB2	TFIP11	TOM1	U2AF2	PPP2CA	PRPF4	SNU13	HSPA4	PRPF8	SNRPD2	NCK1	BSG	GTF2F1	YWHAH	CDC5L	PRPF31	MAPK1	TBC1D10A	GTSE1	CBX7	RPS19BP1	SYNGR1	MIEF1	MGAT3	APOBEC3F	RPL3	PSMD2	ADSL	RAF1	PHF5A	PPIL2	ST13	EIF2AK4	ZC3H7B	CCDC157	CTNNA1	CHEK2	MAPK11	DBR1	DNAJB1	ADM2	C1QTNF6	CDC42EP1	LGALS2	MFNG	GGA1	PDXP	TOMM70	RBM17	UBA52	TXNDC15	PCBD2	C5orf24	TRMU	AQR	KARS	TTC37	CDC23	IK	PRMT7	CABIN1	SLU7	EP300	PRKG1	CCZ1B	BORCS5	CDRT4	TICAM2	ZFPM1	VPS18	NPM1	LZTS2	SIRT1	GHR	EGFR	TRIM52	RACK1	SQSTM1	UBE2I	GATAD2A	SH3GLB2	CHP1	ZNF423	GOT2	ARL2BP	FBXW11	HLA-DRB6	TSC2	SRP14	FAM98B	SLIT3	SPSB3	DPH6	HINT1	RNF14	HIC1	GABRB3	MAP1LC3B	PLCL2	MATK	SORBS1	ZCCHC14	KIAA1324L	IPW	GTF2E1	ZNF778	GNA11	KLHDC4	MTHFSD	ARHGEF10	MEIS2	RHBDL1	GNGT1	DPYSL2	GRIA1	ADGRG1	PPP3CB	AGRP	NUDT7	MON1B	SHOC2	GFRA2	CYFIP1	NIPA1	TRIM41	CDPF1	TTC38	MAP2K2	S1PR4	CSNK2A2	CCNE1	OXCT1	HERPUD1	AES	SLK	NSMCE3	RHOBTB1	PWARSN	UBE3A	MLYCD	HSDL1	HSBP1	OSGIN1	ODF3B	NDFIP1	ZNF277	NCAPH2	FAM13B	ZNF473	CYTH2	ZBTB45	MDFIC	MATR3	GNAQ	MET	BFSP1	TYK2	FBXO46	MARK4	EML2	RTN2	OPA3	GSTM2	RHBDD3	GAS2L1	PLCB3	RNF215	MTFP1	SEC14L3	PRKACA	ADAT1	TERF2IP	KIF16B	ARHGAP45	MKNK2	STK11	ADGRE5	GABARAPL2	SIGLEC9	GUCY1A3	ARHGEF18	MAP4K2	GRWD1	PAK2	PTPRH	RANGAP1	CRKL	PCNA	BCAR1	KDM4B	RARA	CARD8	TRIB3	AP2A1	GLG1	EHD1	TRPT1	NUDT22	TRMT112	VEGFB	PPP1R14B	CDC42BPA	POLR2G	L3MBTL2	TBC1D17	GPHN	MCC	TUG1	MORC2	TNFSF12	HPR	IST1	DHX38	AP1G1	MARVELD3	CMTR2	DHODH	TXNL4B	ZNF23	ZNF19	ATXN1L	FBXO31	CDC7	TAS2R43	S1PR1	ARHGEF15	DEPDC5	DUSP18	PAK1	PTGIR	PRKD2	CALM3	C5AR1	MUM1	CCDC8	EPN1	FKRP	SLC1A5	LILRA2	DACT3	TMEM150B	ISOC2	PPP6R1	TMEM190	UBE2S	MYPOP	SYMPK	DMWD	NOVA2	IRF2BP1	PPP1R12C	LILRA1	RRAS	ZNF274	ZNF550	ZNF551	TRAPPC2B	ZNF583	ZNF805	ZNF749	ZNF134	ZSCAN22	ZNF8	ZNF544	UHRF1	UBXN6	DUS3L	FUT3	RPL36	C19orf70	GADD45B	ZNF555	TECR	MOB3A	CLPP	RANBP3	ALKBH7	RFX2	MLLT1	NDUFA11	TICAM1	NDUFS7	AP3D1	OAZ1	C19orf35	MPND	PIP5K1C	MRPL54	CCDC94	ZBTB7A	DAPK3	CACTIN	CDC37	POLRMT	FARSA	JUNB	RNASEH2A	ASNA1	DNASE2	NFIX	LYL1	ABHD17A	CIRBP	FZR1	MIER2	PLPP2	TRIP10	CLEC4M	GPR108	STXBP2	RETN	MCEMP1	VAV1	MCOLN1	SNAPC2	C19orf25	RPS15	PLIN3	FEM1A	NFIC	SLC44A2	PNPLA6	IER2	ADGRE3	IL27RA	NDUFB7	WDR83OS	MAN2B1	MRC1	COL6A5	HLA-DRB5	HLA-DRB1	POMZP3	BTNL9	2018-09-09	ZNF136	ZNF791	ZNF333	ZNF440	ZNF442	ZNF563	ZNF799	ZNF564	FBXL12	ZNF189	C19orf66	RAB11B	S1PR2	MYO1F	2018-03-02	EIF3G	ZNF836	ZNF480	ZNF816	ZNF701	UBE2E2	DCAF10	TRMT10B	SLC25A51	EXOSC3	CCDC171	TFPT	UBE2E1	CD33	ALDH1B1	IGFBPL1	PALM	ZFP1	ZNF133	ZNF79	TLR4	ZNF101	XPA	AKAP8	LTBP4	TXN	ZNF93	ZNF431	ZNF257	ZFP90	CCNDBP1	ASB6	OSTF1	TBC1D2	ZNF416	ANKS6	ALG2	TDRD7	ANP32B	HEMGN	NANS	NCBP1	TRIM14	TRMO	CORO2A	RHOBTB2	RAD18	CSGALNACT1	FBLN1	LDLR	AGRN	TRIM32	FGL1	INTS10	ATP6V1B2	LPL	ZNF74	TMEM246	MRPL50	LONRF1	TNFRSF10B	LGI3	XPO7	NUDT18	DMTN	POLR3D	REEP4	FAM160B2	SFTPC	FZD3	GNG10	TNFRSF10D	ASAH1	PCM1	SH2D4A	AGPAT5	EIF4EBP1	FNTA	CLN8	KBTBD11	KIAA1456	KIF13B	PTK2B	C8orf58	SORBS3	CCAR2	PEBP4	BIN3	PDLIM2	ERP44	STX17	MSANTD3	TEX10	INVS	TSC1	MTUS1	ZNF596	RPL23AP53	FGD5	CD164	PICK1	LCP2	FGD3	DLG1	CNTFR	BCR	GTPBP1	MAP3K7	PHF2	TRIOBP	NOL12	RAP2B	PI4KA	SMPD2	TRAF3IP2	MAP3K4	TRIM59	SMC4	GPR19	SRPRB	CYTH1	FLT4	SCML4	ENTPD4	TNFRSF10C	CHMP7	TNFRSF10A	ADRA1A	CHRNA2	TM2D2	PLEKHA2	PPP2CB	RNF122	MAK16	TTI2	ZNF395	TRIM35	EXTL3	HMBOX1	EPHX2	CCDC25	INTS9	FBXO16	ADAM32	ADAM9	FUT10	DDHD2	PLPP5	LETM2	LSM1	ADAM28	PPP3CC	BNIP3L
luad	14	mut	ARNTL2	MYO1C	FBXO40	STAMBP	OR6M1	DRICH1	ZNF705A	MAP3K4	CBWD1	BARD1	SEL1L	HSPA7	CATSPERD	POU2F1	TET3	OR52I2	GSTA1	TAL1	ZNF200	KIF26A	SYTL1	ZBP1	KIF13B	N4BP1	ARHGAP18	OR8D1	RBMX	HAND2	TXNIP	GPR180	KIFC2	ANAPC2	GPR50	KLHL11	NOTCH2	MAGEA5	GYPA	VMP1	OS9	RASGRF1	ST8SIA4	POTEF	ERI3	ZSCAN10	FERD3L	SEMG2	SLC38A11	MTHFD1	EPHB4	IARS2	DCSTAMP	TMEM8C	DENND2C	CLN8	TOP1	GATA4	CHRNA10	CPZ	PRDM13	MCOLN1	CCDC88A	KRTAP24-1	NECTIN4	MET	PLXNB2	AJAP1	FRS3	GAL3ST1	MSL3	RNF14	RHD	MLST8	NAP1L1	SLC4A9	AIRE	STK35	WDR88	OTOP1	IGFBP3	ITGB2	SRPK1	REV1	RANBP3L	CACNA1F	TCEA1	INSR	KLHL23	OR1L6	ATN1	BPTF	MTMR11	RHBDL1	SETDB1	SPTBN1	FAM179B	MUTYH	JAG2	VIPAS39	TTC7A	ATF6	CTNNB1	CDC27	THSD4	MT4	MOB1B	JAM3	LRRC17	ABR	PDE2A	SLC6A4	PNMA3	SPRY2	TOPORS	RUSC2	DPYSL2	GNAQ	EGFR	SH3RF1	FKBPL	TGFB1I1	PSIP1	ZNF781	PPOX	LAX1	INHBE	NEMF	FAAP100	TMEM174	SYNGAP1	ZNF169	PLK2	EIF3K	PPP3R2	CYP2D7	STYXL1	DYNC1I1	GALNTL5	MRPL39	SETD4	PRDM1	PDE9A	ZNF91	ST6GALNAC1	PKNOX1	XPO7	MECOM	CENPL	BCL10	GPM6B	FCRL4	CROT	DGKA	FCRLB	BAZ2A	NCAPG	NONO	HSD17B7P2	SYNDIG1	PHF2	SLC10A5	AGO1	KCNA6	OR7G3	IPO13	ADAM30	HNRNPA2B1	U2AF1	TINF2	LINGO4	TEX13B	KRTAP19-6	OR56A5	FOXD4L5	PBRM1	YY2	BRAF	OXSM	MBL2	FAM104A	PCDHB9	TMEM132B	PRDM9	MYH7	GPR156	TSHZ1	DCC	VPS13A	PRR23B	CACNA1C	BHMT	SCN9A	KCNH6	SLC6A10P	IARS	SSPO	LHCGR	ZNF10	ROBO2	GLP2R	STK11	PAK1	KRAS	CENPJ	AKT3	TLR3	DAP3	NT5C1B-RDH14	MYOT	UTY	ARGFX	SMARCD1	PTX4	NFE2L3	SATB1	VPS18	RPS6KA1	PITPNM2	ECHS1	APOBEC3F	COG3	ZNF28	SH2B2	ATXN7	CLCN5	EIF3D	LYPD3	RD3	OR9K2	CEP170B	EIF4G2	MOCS2	KEAP1	CRX	SYNJ1	ACAN	DMRT2	PABPC3	ATM	CHRNB1	ZNF676	OR10K2	OR13D1	PABPC1P2	EP400	PTPRT	ABCA13	OR10Q1	ADGRG4	PREX2	GLIPR1	OR2B3	KLK7	LAMA4	NALCN	CPXM1	CFAP221	HECTD2	LEXM	TCF23	FGFR4	KCNS2	GRM6	ZNF423	AKAP17A	GPR17	LMAN2L	RBM25	GIT2	GABRA4	ZXDC	FLRT2	ABTB1	RABEP2	PRC1	FSD1	FOXS1	SLC8A3	BMPR1A	OR4N4	KRTAP19-5	WWP1	RRP1B	CSMD1	DVL3	WAS	ATF7IP	TRBV5-4	AIPL1	CLUH	EFS	EPB42	DGCR8	SMR3A	CNTNAP2	NLRP11	EVC2	CCSER1	ZNF628	CFAP100	PARD3	KIAA1462	FAM105A	ZNF653	ZNF335	HCAR3	KCNIP3	KIAA1958	GRIN1	GPLD1	SULT1E1	DLD	ZC3H13	DUSP27	VCL	RACGAP1	PACRG	CHKA	RPTOR	C10orf88	DBNL	BMPR1B	RASAL2	ARHGEF10	SLC17A7	PAX5	XRN1	FZD10	VPS35	HLA-G	PPP4R4	FLNA	ZNRF4	CEACAM20	DIO2	LRRK1	ZNF232	SLC13A1	SLC26A7	RGPD5	GRM7	KIAA1586	TFDP1	CD300LF	SMARCD2	LCMT2	GJD2	CFAP206	PGBD1	LRRN1	VPS11	MAGIX	SYN2	RB1CC1	LIPF	DZANK1	TP53	FST	ADGRL4	SNAI2	CD99L2	DEPTOR	KRT38	GPR162	JAK2	CYLD	TRIM68	HOXA1	ARHGAP6	KBTBD12	ITGB1BP2	PAQR6	UBE4B	ZNF366	ZNF451	VEGFC	AKAP9	DUSP22	RHOBTB2	IFI16	SGCB	FSIP1	MYO15A	GLI2	GIMAP6	PTPRH	RNF122	ZXDA	MYH6	SMARCA4	ZNF518B	LIPE	CMAS	SOS2	UNC5CL	EVPL	PLEKHB2	ZEB1	SLC26A2	ARHGAP21	C1R	MTF1	VANGL2	FOLH1B	AP2A1	FAM149A	RP1L1	LOX	SPAM1	ZKSCAN5	FHOD3	C1orf226	OR6B3	ANKLE2	PLXNA3	TGFBR2	ZNF230	SMAD4	ADH6	TTC13	NFKBIZ	F13A1	NOS2	CASP1	GRIA2	TFDP2	ZNF407	AGL	RUNDC3B	CASP4	CSGALNACT2	DCDC5	NLRP14	UBXN1	TTF1	ACKR2	ZYX	ARHGEF6	SKI	RGS14	OR8B4	NGF	WDR11	YBX3	MASP2	MAP4K2	FLOT2	TATDN3	ZNF574	EPN1	VCP	LAMA3	MAP3K7	ZBTB24	ZNF646	CHAF1B	DCAF13	ZNF148	TTL	NAGPA	BCL6	GLRA2	MYO5C	OPN1LW	ZNF468	SIRPD	RAB41	FNDC1	ZFP36	NID1	PLEKHH3	PER3	MLXIPL	PRKCQ	AATK	FTMT	KIF21B	MCHR2	BTNL3	SLC17A8	LPAR4	LRP2	LMO4	NLGN4Y	TGM2	PDE5A	TMED10P1	OR4D1	KCNJ5	CHPF2	FUK	CDHR1	ATP2A3	OR8B3	SSTR5	APC2	AXIN1	PTPRF	FGF6	SMO	CTNNA1	HIST1H4D	XPC	AKAP1	ARHGEF4	ABCA2	DOK2	ACTN1	CBL	DSP	NKX2-5	PHF3	NKX2-2	BEND2	P2RX1	SLC16A9	CTNNA2	JUP	BRD3	TONSL	CLIP3	IQGAP3	TEKT3	SLC4A2	CALN1	THBS1	TCF4	ST14	PIK3C2A	ADAM10	CDH15	RTN1	SYT2	ADGRA2	COL11A1	COL6A2	SOST	HIST1H1D	NMT1	NFE2L2	PRAM1	PSTPIP1	ESPN	CCNA2	PPP1R21	POM121C	CLEC4G	FBXO4	USP20	MAP3K3	FMR1	APBB1	AKR7A2	CAGE1	HDAC6	SSH1	MYOZ1	ESPNP	SLCO3A1	PHBP19	CHODL	RASD2	LRRCC1	GPR155	ZBTB33	FTSJ1	PAGE5	PTPRO	XKR7	PIK3R5	ZMYM1	MYH3	ADAL	XPO6	PCDH17	CLCA4	HIST1H3C	CDC42BPG	GIF	SNX4	SPTBN4	NUDT17	PLEKHA8P1	SEC61A1	FANCA	FAM83A	SYN1	IQSEC1	MBIP	SLC24A4	UBE2NL	HSPD1	PLA2G4F	PAK1IP1	CHD7	AMOTL1	TMEM169	ZSWIM5	INPP4A	ARC	TRPM3	DLG4	MCHR1	CBLN4	PPFIBP1	DGKG	OR51A2	PCDH18	LACTB2	FAIM2	CYP2C9	SLC38A8	SERGEF	GLTSCR1	CSF1R	SOD2	AMZ1	GLIS1	REL	PDLIM5	PIK3R1	NCAN	CEP76	THRA	HNRNPH2	CCDC15	FOXRED2	C2CD3	HAT1	PODXL	CNOT3	KCNK7	TBX20	ASPSCR1	DOCK11	OR7E24	FXYD5	TAGLN2	DNMT3L	MRGPRX1	EXOSC10	TPPP2	LHX6	MED25	EIF2AK4	GATA6	CANX	SATL1	MSGN1	KIAA1644	TP53I11	PTENP1	CAPN3	STXBP5	MGAT4C	FAM193A	CHRNB4	ADCY2	VANGL1	MTX2	REXO1L1P	UTP15	ZNF502	CDKL4	CCDC142	CEP83	SPATA18	TMTC4	ATP10D	IFI44	PLA2R1	SLC12A7	AGBL5	MAP4K3	PPFIBP2	N4BP2	EXT2	HSD3B1	NTS	PPP1R17	NAT16	L3MBTL4	ADGRE2	KRTAP11-1	ACAP2	SOCS6	LCP2	RASAL1	AFF4	LCK	SLC35G5	RAB2A	FTHL17	ARHGAP11A	NUP98	EPHB3	NDST1	MAATS1	TMEM225	TMEM171	TCERG1L	ZIC3	CGREF1	COL10A1	ARHGAP45	GALNT6	RTN4IP1	KLHL35	ZFYVE26	AMELY	DHX37	PTPN5	OR10J5	PCSK6	GSDMB	EMILIN3	LAIR2	CDX4	POLDIP2	FAM9B	SLC40A1	ANKRD36	DEFB115	ACER1	KIFAP3	TCL1A	RNF157	INPP5J	NAB2	TRIM3	KITLG	HTR1F	ZNF283	CALB2	STAG3L2	GCM1	LGR4	NCAPD2	ZNF852	ZNF276	OTUD6A	LECT2	ATG16L1	TNNI3	EXD3	SCUBE2	ERG	RGL2	PDGFRB	MED16	B4GALT5	MAGT1	DNAAF5	CDC42BPB	IFT172	EPB41L5	COL8A2	CACNB1	OTUD7A	CNKSR1	MEIS1	TEAD4	VIP	SNX19	ZMYND8	CLDN8	B4GALT2	ESX1	YAE1D1	KCNT1	LRRC42	FNTA	ZNF626	OSM	CYTH4	COPG1	GNG2	SMURF2	ACKR1	RFPL4B	REN	FGD6	FAM83C	MEGF6	DIDO1	ZNF277	RPS6KA4	SLC22A25	ARHGAP15	CCDC144A	GADL1	CSNK1G1	CARD9	KRT7	MAB21L2	CA8	ARHGAP32	OR12D3	TBC1D17	LHFP	PRLR	PDE6A	CARD11	ALDH3A2	ARAP2	LRRIQ4	ARHGEF11	TNFAIP3	FAM110B	OR3A1	ZCWPW1	IFNA8	HSP90AB1	ZCRB1	ZBTB49	CRACR2A	MMP11	NUP155	TAS2R38	RHOXF1	ARHGAP19	PLVAP	CSF2RB	FFAR1	TGM3	IFNE	LAMP1	GLS2	OR10H2	HSP90B3P	PHF24	AMBP	FDX2	CUL4B	FHDC1	TRBV3-1	STON2	PNPLA4	F2RL2	RBBP7	DLG3	SEMA4C	SIGLEC6	PRDM8	TEX101	DNAJC5B	REST	CNDP2	MFF	NFRKB	CPA4	SLAMF7	EBF1	MS4A6E	OR13F1	SUSD3	DPP8	IGHMBP2	CADM3	KIAA1024	GSTA2	SHCBP1L	XPR1	NLN	CERCAM	GIMAP7	ENG	SPATA20	RAPGEF1	PAQR9	RPS6KA3	MARK1	MAGEH1	SCN2B	ARHGEF28	DNAJC3	U2AF2	FDPS	SPECC1	TSPAN31	VPS33B	PLP2	FN3KRP	USP49	SLC17A9	MRPS5	MOCOS	KIAA0922	UBASH3B	ERBB2	SLC6A13	RGAG4	MMAA	RFC3	RARA	DMWD	TGFBI	SFMBT2	SLC39A5	NIPAL3	KRT36	FBXW9	HTATSF1	TDG	LBR	ODAM	TFAP2B	PENK	INTS4	GK	HGFAC	NDUFB11	RPL23AP32	ASB11	CHGA	SENP5	CEP104	MYCT1	CUL7	SLC10A3	MRAP2	SNRPN	IKBKE	SPAG1	RUNX1	SIK1	AGK	C14orf37	DTWD2	ATRIP	MTR	CYP11A1	FGF12	ITLN1	ABO	RNF165	DYRK3	TSC1	PRSS37	TBC1D4	ZBED8	EYA3	CECR2	DPP9	ADH4	SLC35G2	MKNK1	PARP10	NOLC1	RANBP10	ART5	FAM65A	KERA	RALGDS	SAFB	COCH	TEX13A	ABI3	NNT	MOGS	CCDC66	XPNPEP1	SLC7A8	CHAF1A	TICRR	AXL	NOD1	IKBKAP	TYK2	FCGR3B	N4BP2L2	KCNJ8	TCFL5	KIF11	NEURL1	IFNG	PTPRN2	CELSR3	USP42	HP1BP3	RAI1	ETFB	CD300LG	BAIAP2L2	PPP1R12A	DNAH12	RIT1	RGS2	BCAP29	PPP2R1A	KDM4E	GNAI1	E2F2	TMEM209	ADAMTS10	B4GALNT3	OR52R1	MCTS1	KRT6C	ADARB2	TLE1	MYO1F	SEC16B	INTS3	NPTX2	BANK1	DHRS9	GRPR	FASLG
luad	14	amp	RHD	CD36	CAV2	BAIAP2L1	MAGI2	CAV1	TRIP6	SRI	POMZP3	SEMA3A	GSTM1	RPL13AP17	TP53TG1	CROT	SLC25A40	TMEM243	TMEM60	PHTF2	RSBN1L	UCHL3	LMO7	ORAI2	PRKRIP1	CUX1	GTPBP10	CLDN12	TES	COPS6	GPC2	C7orf43	AP4M1	TAF6	MCM7	TRIM4	ZSCAN21	ZNF3	LAMTOR4	CBLL1	DUS4L	COG5	DLD	BCAP29	CCDC71L	IFT22	UFSP1	EPHB4	ZNHIT1	SLC12A9	PLOD3	AP1S1	CLDN15	FIS1	BRI3	ZKSCAN5	KPNA7	CPSF4	ARPC1B	TRRAP	ZSCAN25	FAM200A	ATP5J2	PDAP1	ARPC1A	ZNF394	CYP3A7	ZNF655	PTCD1	BUD31	COX19	LSM5	ZFAND2A	PGLS	SF3B2	ZBED8	ELMO2	BLOC1S5	FBXO7	GALNT11	STARD13	POLA2	PCIF1	MCUR1	EDC4	MRPS14	LDOC1	RAD54B	CXorf56	HSPBP1	A2M	XPNPEP3	ANKEF1	RAB3GAP2	TBCEL	SUN2	KPNA6	CBY1	SSBP2	TOMM5	FAM89B	PRPF40B	ADIPOR1	KLHL12	PPP2R5A	TATDN3	NSL1	FLVCR1	NENF	RABIF	RPS6KC1	PTPRC	UBE2T	TCEB2	TRIM11	HIST3H2A	ARF1	LPGAT1	RAB4A	PSEN2	RNF187	IBA57	GJC2	STUM	PPP1R15B	KDM5B	TMEM183A	RBM34	ARID4B	TOMM20	DIEXF	H3F3A	RGS13	CAPN9	COG2	C1orf198	SPRTN	GNPAT	TTC13	EXOC8	EGLN1	TSNAX	C1orf131	ARV1	KCNK1	NTPCR	MAP10	CDC42BPA	HSD11B1	C1orf74	IRF6	GGPS1	TBCE	TARBP1	COA6	ANGEL2	PARP1	LGALS8	HEATR1	ERO1B	GOLT1A	GPATCH2	RRP15	NUAK2	AKT3	TMEM81	MDM4	B3GALNT2	LYPLAL1	SPHAR	MRPL55	ABCB10	NUP133	URB2	C1orf35	GALNT2	TAF5L	SNAP47	ZNF678	COQ8A	JMJD4	WNT9A	WNT3A	SLC41A1	NUCKS1	C1orf115	XPR1	IKBKE	C1orf186	YOD1	MAPKAPK2	C1orf116	PFKFB2	EIF2D	SMYD2	CENPF	PLEKHA6	CD46	FH	PTPRK	MPZL1	AIDA	UBE2I	CD34	ZBTB18	RALGPS2	RGS18	CNIH4	FAM86B1	ARL8A	KIFAP3	GLRX2	INTS7	LINC00467	TMEM206	RCOR3	SLC30A1	CD247	ACTN2	NLRP3	LBR	ENAH	2018-03-02	ZBTB7B	ARHGEF11	PI4KB	ZNF687	SNX27	SHC1	PYGO2	BCL9	PEX11B	GPR89A	OTUD7B	CRABP2	APH1A	PIP5K1A	RUSC1	RAB25	IQGAP3	NCSTN	EFNA1	JTB	CREB3L4	RAB13	GATAD2B	CRTC2	SLC39A1	RPS27	RNF2	NPR1	NUP210L	CDC42SE1	S100A4	S100A3	POLR3C	CHTOP	INTS3	TNFAIP8L2	VPS72	SCNM1	LYSMD1	C1orf43	TPM3	SLC27A3	RNF115	RIT1	CD244	TUFT1	MRPL24	HDGF	PEAR1	PRCC	RRNAD1	SNAPIN	ILF2	FCGR1A	POGZ	SELENBP1	PSMB4	PIAS3	NUDT17	RBM8A	FAM63A	GABPB2	C1orf56	PRUNE1	PGLYRP4	TDRKH	LINGO4	C2CD4D	RORC	ENSA	GOLPH3L	ISG20L2	FCER1G	MRPL9	OAZ3	ADAMTSL4	CKS1B	FLAD1	ARHGAP30	PSMD4	SETDB1	HAX1	ADAR	UBE2Q1	UBAP2L	AQP10	CERS2	DAP3	NES	NAXE	GPATCH4	GLMP	TSACC	SMG5	SLC25A44	PMF1	C1orf61	TMEM79	EGFR	VOPP1	LANCL2	SUMF2	CHCHD2	CCT6A	PDK4	MRPS17	PSPH	GBAS	ZNF713	PPP1R9A	KIAA1324L	ALKBH4	RINT1	RBM48	GATAD1	FAM133B	PEX1	SEC61G	BET1	VPS50	CASD1	PSMC2	GNGT1	GRM3	CLDN4	SLC25A13	PON2	LRRN3	IGF2BP3	RAMP3	ARMC10	PMPCB	NAPEPLD	DNAJC2	PNPLA8	THAP5	DTX2	CYP51A1	MTERF1	ANKIB1	KRIT1	RAC1	GIGYF1	SYPL1	PUS7	ORC5	FAM185A	SHFM1	LRWD1	POLR2J	KMT2E	ASNS	GGCT	MDFIC	REPIN1	MET	CCZ1B	GPR146	KDELR2	DAGLB	FAM220A	LSM8	POP7	GNB2	PARG	PEAK1	UPK3B	UBQLN2	MYCBP2	CLN5	SCEL	FBXL3	PHF14	NDUFA4	C1GALT1	CBLC	BACE1	GPATCH3	MANBAL	TSNARE1	NAPB	TUBB	CLSPN	BTG3	CBX1	TOMM34	OS9	SERINC3	FIGNL1	PRDM16	STIP1	ERP29	LMAN2	ACOT2	EBNA1BP2	RAB38	STX12	TMED10	YWHAQ	FKBPL	SGK3	FERMT2	CLP1	FAM217B	CCNI	MAPRE2	DMRTA1	COPS5	PCNX3	SNX19	WDR89	COLCA1	HYLS1	ADCK5	ZMYND8	TMEM218	TCF7L2	CDK2	ACVRL1	SRC	PTPN11	TNFRSF1A	YWHAG	YWHAZ	RAB5B	ABI1	DLC1	CD9	PFDN5	PHB2	AAAS	ACVR1B	SOX7	SIRT1	EED	PTPRO	MAPK1	NCK2	DNAJC1	CRYAB	ARRB1	PPP5C	GSK3B	GABARAPL1	DUSP16	LYN	SOX17	FADD	LTBR	ERCC2	STK4	ELF3	YWHAB	RAN	ADIPOR2	TIMELESS	CHMP4C	INPPL1	CNST	LRP5	ADRB1	CBL	IARS2	PLEKHG6	RAD51AP1	ING4	VWF	PRKCQ	PACS1	STAM	GPRC5A	CALCOCO1	RELA	CD4	CCDC8	ERC1	VTI1A	ACSL5	ZDHHC6	ST14	IPO5	ULK1	MPZL2	NCOA2	RAB2A	ARFGEF1	MED30	S100A12	MTSS1	ARHGAP39	TBC1D31	NSMCE2	PMVK	PBXIP1	DCST2	PTK2	AGO2	SNHG6	RRS1	ADHFE1	MTFR1	ARMC1	C8orf44	VCPIP1	MCMDC2	ZNF572	SQLE	KIAA0196	CSPP1	KIAA0907	SSR2	NDUFB9	RPL7	CHD7	UTP23	RAD21	EIF3H	FAM84B	SYT11	TP53BP2	GNA12	WARS2	DDR1	SIKE1	GRB2	CACNA1S	CLTC	PPP1CA	RPS6KB1	BIRC5	AKAP1	SDCCAG8	HNRNPU	COX20	EFCAB2	KIF26B	ARHGAP32	F11R	GRB10	DESI2	UTP18	SP3	SMYD3	ADSS	NSF	ZNF669	C1orf229	AHCTF1	EXO1	KMO	CHML	NEK2	ZNF124	SYT1	ZFP91	EXOC2	SCCPDH	TPD52	TERF1	SBSPON	PEX2	UBE2W	TCEB1	TMEM70	STAU2	MRPS28	ZBTB10	C8orf59	E2F5	GDAP1	WWP1	CA2	IMPA1	SDCBP	LRRCC1	CA8	YTHDF3	ZFAND1	SNX16	FABP4	TRAM1	TBC1D19	RMDN1	CPNE3	SMIM20	ZC2HC1A	ATP2A2	UBXN2B	NSMAF	NECAB1	RBPJ	GDPD5	NBN	LACTB2	OTUD6B	ZCCHC4	PI4K2B	DHX15	CCDC149	ANAPC4	SEPSECS	SOD3	SERPINH1	RIPK2	DECR1	VAPB	PDE2A	RPS21	CABLES2	ARAP1	MAP6	ADRM1	OSBPL2	TMEM68	TGS1	SAMD12	MRPL15	IMPAD1	WNT11	THAP12	PHF20L1	ZFAT	PIK3C3	NUMA1	LRTOMT	PGM2L1	RASAL1	P2RY6	STIM2	CLPB	FOLR1	ARNT	C2CD3	SCRIB	XRRA1	SPCS2	SLCO2B1	ACKR1	DDIAS	PRKAB2	VPS45	RBBP5	USP32P2	RAPGEF3	FAM106A	ABL2	LINC00938	RACGAP1	ARID2	METTL7A	ATF1	C1orf106	SNRPE	ZC3H11A	SENP1	TROAP	MCRS1	DNAJC22	SPATS2	SMAD4	MFSD5	ZNF740	CAMSAP2	DDX59	KIF14	PTPN7	COX14	SCAF11	GPD1	DIP2B	LARP4	SMARCD1	LMOD1	TIMM17A	SHISA4	IPO9	RNPEP	GRASP	THUMPD1	KCNT2	ASB8	TMEM106C	PFKM	TMEM9	LAD1	CSRP1	RPS10P7	C1orf27	PLA2G4A	TRMT1L	SWT1	EDEM3	TMBIM6	DUSP1	FBXW11	ERGIC1	STK10	UBTD2	ITGB8	NPM1	RANBP17	NHP2	RMND5B	FGFR4	NLN	IQGAP2	CREBRF	ATP6V0E1	RPL26L1	BNIP1	HNRNPAB	PHYKPL	RAB26	SFXN1	SNX13	WWC1	RARS	ARL4A	ZCCHC9	TMEM167A	COX7C	XRCC4	RPS23	ADCY9	LCP2	SPDL1	ARHGEF28	TWISTNB	FAF2	HIGD2A	RNF44	NOP16	CLTB	NSD1	SIMC1	TSPAN17	KIAA1191	RAB24	AXIN1	MACC1	KREMEN2	SP8	FAM153C	MXD3	PRELID1	TSC2	ISPD	HUS1	UTP15	ANKRA2	BTF3	CDIP1	SOSTDC1	SPSB3	BOD1	CPEB4	LINC01366	PDPK1	DNAJA3	CDCA7L	EMP2	ATF7IP2	NUBP1	CIITA	DEXI	FAM126A	RPA3	BZW2	ANKMY2	TSPAN13	UIMC1	TRAF7	CYCS	ICA1	SREK1IP1	RNF180	MAST4	LMF1	MLST8	OSBPL3	RHBDL1	MGRN1	NUDT16L1	UBALD1	FKBP14	TXNRD1	TRIB3	PEBP1	NFYB	SP1	DDX54	CSNK2A1	ARHGEF10	FZD10	BRAP	PDE1B	WSB2	CLN8	HECTD4	CORO1C	IFT81	ACIN1	UBR5	DLG5	SH2B3	RAB1B	DEPDC1B	SMUG1	CBX5	HOXC8	COPZ1	ATP5G2	RAB6A	GAB1	CSRNP2	SLC38A1	NR4A1	ATG101	ESPL1	ATF7	TARBP2	C12orf10	H2AFX	RPS6KB2	ARHGAP21	BRMS1	B4GAT1	DPP3	PELI3	MRPL11	KRT83	FAM86C1	SLC29A2	SYT12	RAD9A	YIF1A	KLC2	LRRK2	RNF121	THNSL1
luad	14	del	CDKN2A	JRK	SNX29	DKK2	CDKN2B	OR2A7	DPP10	CDKN2B-AS1	MTAP	APOBEC3C	COX19	N4BP2L1	LSM5	PLXNB2	PGLS	ILVBL	FRRS1	ZBED8	ZNF324	ELMO2	FBXO7	CIZ1	GALNT11	STARD13	LYRM7	PCIF1	PPP1R15A	EDC4	ZNF667	HSPBP1	A2M	XPNPEP3	ANKEF1	TBCEL	NAT1	NUP62	RABGAP1	NACC2	SUN2	CBY1	SSBP2	TBC1D22A	TBL1Y	TOMM5	HYPK	BACE1	GPATCH3	MANBAL	TSNARE1	NAPB	R3HCC1	BTG3	TOMM34	SERINC3	PNRC1	TMED2	PRDM16	STIP1	ERP29	LMAN2	ACOT2	STX12	TMED10	CARNMT1	ADIRF	CKAP4	CLP1	TMEM242	GCN1	MAPRE2	DMRTA1	KIAA0825	RAB32	DTWD2	SNX19	WDR89	COLCA1	MMAB	HYLS1	ZMYND8	LRSAM1	TMEM218	GUSBP1	CD2AP	MKRN2	CARMIL3	DAPK2	CORO1C	TP53RK	UBA6-AS1	DIS3L	TNFAIP8L3	C15orf52	C1orf162	LCA5L	DRAM2	FAM153A	KANSL1	C19orf38	EVI5L	ASF1A	SAMD3	SLC18B1	STX7	AKAP7	MED23	EPB41L2	VNN2	TBP	HBS1L	AKAP12	ARHGAP18	PTPRK	RSPO3	HSF2	KIAA0408	MCM9	ECHDC1	MAN1A1	SERINC1	RNF146	CENPW	SOGA3	TAB2	LATS1	THEMIS	UST	MAP3K4	TBPL1	SLC2A12	TCF21	TNFAIP3	CNKSR3	CDK19	MTRF1L	FBXO5	MYCT1	TPD52L1	TIAM2	PPIL4	RMND1	KATNA1	ARMT1	GINM1	ULBP3	ZBTB2	ULBP1	ULBP2	NUP43	PCMT1	CCNC	PLEKHG1	MAP3K5	NUS1	TBC1D32	IFNGR1	UTRN	ACAT2	MRPL18	IGF2R	WTAP	TCP1	FBXO30	STXBP5	SHPRH	GOPC	HDAC2	TAGAP	SCAF8	MAP7	PEX7	MTFR2	IL20RA	HEBP2	CCDC28A	REPS1	NHSL1	HECA	ABRACL	AIG1	PEX3	FUCA2	VTA1	SGK1	HINT3	TRMT11	HDDC2	CEP85L	RNF217	EPM2A	STX11	SASH1	ERMARD	SNX9	LTV1	PHACTR2	MICAL1	MTHFD1L	FAM120B	PLAGL1	PIN1	MYO6	PRAM1	IRAK1BP1	MAP3K7	ADGRE1	PTPN11	KPNA5	FAM162B	ZUFSP	SF3B5	PXN	CHMP5	S1PR2	TTK	UNC13B	BAG1	ARHGEF39	SENP2	KEAP1	SORBS3	PIK3CA	ZNF358	ZBTB7A	ZNF653	EP300	MKNK2	IL27RA	ZBTB5	ZNF324B	ADGRE5	KLF2	ABL1	PRKACA	FARSA	JUNB	RNASEH2A	ASNA1	DNASE2	NFIX	LYL1	CSF2RB	TNRC6B	ARHGAP45	ARHGEF16	SYDE1	VASP	PPIL2	AP1B1	ASCC2	NF2	NIPSNAP1	THOC5	ZMAT5	MTMR3	UQCR10	KLHL22	TYK2	MAP2K7	DNM2	RBFOX2	RNF20	HMGXB4	ARHGEF26	DNAJB1	IER2	ADGRE3	NDUFB7	WDR83OS	MAN2B1	C19orf43	PKN1	ZNF791	ADSL	ARHGEF18	CDC37	CDC42EP1	GNB4	STK11	FIZ1	MED16	TBC1D2	MPST	TST	MUM1	DUS3L	FUT3	HDAC3	HDAC10	SLC44A2	CCIN	CLPP	RANBP3	ALKBH7	GTF2F1	RFX2	MLLT1	NDUFA11	ZNF317	ZNF266	ZNF426	ZNF699	ZNF177	ZNF628	FKBP8	TXN2	EIF3D	FOXRED2	RAB8A	TOM1	SMARCB1	UBE2M	TRIM28	CHMP2A	CELF4	EFR3A	DLC1	ADRA1A	ZNF396	RHOBTB2	RASSF2	DPYSL2	PIK3C3	MICU3	ELAC1	ME2	DOK2	RCC1	AVL9	C18orf32	KIF13B	DIAPH2	GFRA2	ZNF532	KLHL9	VPS37A	ZDHHC2	CNOT7	MALT1	SEC11C	TNFRSF10B	NRG1	PIGN	ZCCHC2	KIAA1468	LMAN1	POLI	C18orf54	TCF4	MBD1	CCDC68	SKA1	CXXC1	SMAD4	TUSC3	PIAS2	ERI1	PPP1R3B	PTK2B	CAMTA1	L3MBTL4	ATP8B1	MYO5B	MTUS1	XKR6	KIAA1456	SLC14A2	MBD2	TXNL1	MSI2	LONRF1	CLDN23	MFHAS1	C8orf58	CCAR2	PEBP4	BIN3	PDLIM2	TNFRSF10D	PHLPP1	DYM	SMAD7	SLC7A2	TNKS	FECH	NARS	SH2D4A	MTMR7	CDCA2	KCTD9	FBXO25	TDRP	USP14	KDSR	SMCHD1	BNIP3L	ACAA2	RPL17	ENTPD4	PSMF1	NEIL2	TNFRSF10C	AGPAT5	CHMP7	TNFRSF10A	INTS10	ATP6V1B2	BCR	PDGFB	NOMO1	COL6A5	PI4KA	TOP3B	UBE2L3	CBX7	RPS19BP1	TAB1	SYNGR1	MIEF1	MGAT3	APOBEC3F	RPL3	SMARCA4	SIL1	CTNNA1	TICAM1	MYO9B	TMCO6	HBEGF	RNF14	APC	LATS2	RPS15	CSNK1A1	PCDH1	BABAM1	NDFIP1	LPAR2	SYNPO	GAPVD1	HSPA5	JAK2	PPP2CA	DIAPH1	RBM22	MATR3	SET	PCBD2	BSG	FAM13B	TSC1	AP3D1	GNPDA1	PCDH12	KIAA0141	HSPA4	MED26	FYN	SPTAN1	MATK	VAV2	CD74	ZER1	SH2D3C	USHBP1	COLGALT1	ABHD8	GTPBP3	MVB12A	USE1	SLC27A1	DDA1	MRPL34	ARHGAP26	TSC2	UBA52	GATAD2A	ENG	PIK3R1	S1PR4	ARAP3	DVL3	CCDC171	POLRMT	FER	HACD4	RXRA	CARM1	AES	GADD45B	GNA11	MIER2	PLPP2	ZNF555	TCF3	ABHD17A	NFIC	PALM	NDUFS7	FZR1	MOB3A	OAZ1	C19orf35	C19orf25	DAPK3	APBA3	MAP2K2	MPND	PIP5K1C	MRPL54	CCDC94	CACTIN	EEF2	UBXN6	CIRBP	CLEC4M	PLIN3	FEM1A	UHRF1	RPL36	C19orf70	ZNF441	ZNF799	ZNF442	ZNF563	ZNF564	ZNF439	ZNF700	ACP5	ZNF763	ZNF844	ELOF1	ECSIT	ZNF823	ZNF44	ZNF20	ZNF136	GNG7	TRIP10	XAB2	GPR108	CDC42	CDH19	MFN2	EZR	ADAM9	FOCAD	TEK	AFDN	SRC	TLR4	PCDHB5	MLLT3	DSG2	COLEC12	RBPMS	PARK2	CASP8AP2	ADNP2	ECT2	MAD2L2	CASP9	TUSC1	PLAA	PRKD1	SMAD2	PTPRM	C9orf72	FZD3	KLF4	VLDLR	PUM3	PPP3CC	CD274	IKBKB	CTNNB1	RPS6	MOB3B	IFT74	PCDHAC2	PARD6G	CAAP1	CLSTN1	AGRN	ASAP3	ERBIN	CA9	VAV1	TMEM30A	ATP13A3	ATP1A1	ATP13A1	CYYR1	RUBCN	ADAMTS1	PAK2	ATP5J	GABPA	FGFR4	MTO1	MB21D1	SLC17A5	ATP2A2	RAB11B	CD101	GSK3B	KHDC1	MRPL39	JAM2	ZNF846	ZNF562	FBXL12	ZNF561	CD53	CEP19	SENP5	PIGX	COL11A1	PDE4C	ARHGAP29	KANK3	C19orf66	MYO1F	2018-03-02	EIF3G	ARHGAP31	N6AMT1	STXBP2	RETN	MCEMP1	ZNF557	MCOLN1	SNAPC2	ACAP2	ILF3-AS1	PNPLA6	PKIG	AGTR1	PPP1R16B	ACTL6A	STK4	KCNAB1	HEG1	SIAH2	P2RY14	RAP2B	RASA2	RFC4	IFT52	ATP6V0A2	RALGAPB	GFM1	RNF13	KPNA4	HPS3	GYG1	SSR3	COMMD2	MLF1	CPA3	B3GALNT1	TSC22D2	PLSCR1	PLOD2	PFN2	MFSD1	CCNL1	SHOX2	NMD3	HLTF	WISP2	TRIM59	SMC4	PLCG1	PRKD2	SUPT3H	ARFGEF1	IBTK	PPP1R12C	SMPD2	PLPP3	GSTM2	CENPBD1P1	SERAC1	RSPH3	TULP4	GTF2H5	DYNLT1	GPHN	TPST2	SRRD	TFIP11	HPS4	SYNJ2	AGPAT4-IT1	IFRD1	ME1	CCDC18	ARID1B	FGFR1OP	MPC1	SFT2D1	BORCS5	PCCB	RANBP1	COMT	TRMT2A	ZDHHC8	ARRDC2	ACIN1	NDUFA13	TBCCD1	EIF4A2	PPP1R2	PIK3R2	ANG	RPL39L	CCDC50	MASP1	AKAP8	GMIP	MBIP	PKN2	GPSM2	OPA1	HRASLS	EPHB3	LSG1	XXYLT1	GNAI3	DEPDC1	RHOC	LRRK2	YWHAB	UBE2C	TOX2	MYBL2	TTPAL	OSER1	SRSF6	WFDC12	SYS1	PIGT	SLPI	FAM83D	CHD6	ACTR5	DHX35	HLA-DRB5	HLA-DRB1	CLCN6	SLC25A36	CTNNBIP1	ATR	ALG10B	KIF21A	TMCO4	RPS6KA1	PTGIS	GTF2E1	ZBTB38	EVI5	SDHAP1	NCOA6	WASF2	EMILIN3	TOP1	ZSWIM1	ACOT8	DNTTIP1	ZSWIM3	TFRC	FYTTD1	RNF168	UBXN7	PCYT1A	WDR53	FBXO45	DDAH1	TCAF2	TFDP2	PIGU	ZHX3	PLEKHM2	SLC9A1	SYDE2	SLC33A1	DHX36	GMPS	MME	SPRY4	SORT1	CNKSR1	BCAR3	ARHGEF19	PTPN1	FBXO6
luad	15	mut	STK11	SEL1L	AKAP17A	PRC1	DGCR8	GPR17	RB1CC1	SLC8A3	KEAP1	FSD1	FGD6	WWP1	KIAA1586	DEPDC5	FGF6	LMAN2L	CNKSR1	RBM25	FOXS1	PLCD4	EPB42	GPR26	CFAP206	DBNL	XPC	PCDHB9	GPLD1	PRLR	ADGRA2	NCL	TIE1	GPR180	GIT2	CHID1	CCDC40	GALNT8	MCHR1	BRD3	ZFP36	TRBV5-4	EVC2	PTPRH	WAS	HCAR3	SLC4A2	FGD2	CSMD1	DVL3	ACKR1	FDXACB1	RGPD5	ADAM10	SLC13A1	FLNA	CASS4	PTPRM	CCNA2	GPR152	EFS	GABRA4	SLC16A9	CLUH	PAX5	MED16	VCL	HIST1H4D	RASAL2	CACNB4	CALN1	RABEP2	PPFIBP1	SNX19	FAIM2	PLEKHG4	PPP1R21	OR1S1	TEAD4	LRRK1	DUSP27	PPP4R4	ADRA1A	ATP8B4	MARK2	LCMT2	CACNB1	BEND6	MEGF6	EIF2AK3	CSNK2A1	SMR3A	LAMA4	ADAL	COL8A2	ARHGAP30	FARP1	BMPR1B	PTPRO	CHRM2	CHKA	CBL	TRIM9	BCL9	FANCA	SYN2	GATA3	VIP	PARD3	RRP1B	B4GALT2	FRMPD4	FMR1	LRRC42	SSH1	PLA2G4F	PIK3R5	LRRIQ4	PPP1R12A	CHODL	SPATA31E1	KRTAP19-5	ADARB2	AKR7A2	SLC24A4	ATM	CCSER1	INSC	LAMP1	TOP2B	HIST1H3C	EXD3	RARS2	CCDC144A	MBIP	CENPL	KLF4	MAB21L2	SIRPG	MMP11	FTSJ1	DLX6	CTNNB1	SH2B2	CARMIL1	ZNF587	SLC38A8	CNTNAP2	FLRT2	EDIL3	DLD	CADM3	ADGRA1	SMYD2	ZNF653	REM1	CHD7	PHIP	ROBO1	NDN	UHRF1	HERC2	TP53	CAND1	EZH2	ERBB4	ERLIN2	SMARCA5	ZNF773	TRAF7	ZNF107	LATS2	ACAP1	IL7R	ZNF677	RELN	EP300	MYO3A	PEAK1	IQGAP3	MCF2L2	DAXX	PNPLA6	PPP1R16B	SLC22A25	EPHA4	ZNF224	WDR77	CELSR2	FOXF1	CDH4	RNF10	ZEB2	MAGEB2	ZNF33A	MAP2K7	SMARCA4	RNF219	ACVRL1	MAP3K14	ESR1	ZNF613	HSPD1	REG3G	ANK3	KDR	CBX4	VNN1	KIAA1551	ULK4	ZNF496	LIM2	TRIM42	TRIM3	ARHGAP18	ZNF549	E2F2	PEX5L	NR5A2	EPB41L5	TMTC1	TTC14	BAMBI	KALRN	RET	DIDO1	ZFP82	ASB4	ZNF44	PASK	ZNF513	ADGRB3	VCAN	PRKCB	ENPP2	GAL3ST3	PTK2	TNXB	NTSR2	MINK1	ZNF335	NOS1	ZNF626	MLLT6	KLB	ROBO4	ITPKC	GRPR	NCAM2	FCGR3B	BRSK1	HNRNPL	RREB1	DCC	EIF3B	THSD1	BEND2	IDE	POU4F1	GCC2	KLHL2	RYR2	BRCA1	FAM71C	COL6A6	COL6A2	CD300LG	CRB1	P2RX7	NKX2-2	TBL3	GUCY2F	TCL1A	DDX31	ENGASE	ALDH3A2	RBM43	C19orf44	RNF133	PGBD1	UBR5	PLCB4	PIGQ	GP2	CFAP44	EBF1	RSG1	OR5W2	TEKT3	COPG1	ACSS3	ZNF239	TXNDC9	FOXN4	PCSK2	RIN3	ARHGAP31	RGS9	GK2	APAF1	DNAJC5B	SLC30A8	CEACAM20	CGN	CCDC80	ZNF814	ZXDC	KCNIP3	TGM3	CLDN2	RGS7BP	NUP155	LRRC36	HSP90AB1	CERCAM	ZNF530	ZSCAN10	ZNF180	AFF3	CNGA1	EOMES	VSNL1	ZNF585B	IFNE	SYT14	OR11H6	COL2A1	TBX2	SSTR1	GMEB1	SLC36A2	ABCC6	DVL2	GFRA3	TFR2	RARRES3	RAB41	CCDC81	FGF10	GPR75-ASB3	FMO1	NPY2R	HSPA12B	MTNR1B	FAM84A	ENO1	SUSD3	APCDD1L	KIAA0368	RBM12	MYH4	DNASE1L3	PRRX1	MYBPC1	STX17	GRIK4	SCLY	DCAF12L1	TCEAL5	DZANK1	NXF1	GHR	ATXN2	NLRP1	PLXNA3	ABCA2	FNDC1	CSTF1	ITLN2	KRTAP11-1	FTSJ3	GTPBP4	CHSY1	KRT25	ELAVL2	PCM1	ANXA2	OBSCN	KRT4	PTPRB	SPAM1	FARS2	ACER2	GABPA	SLC26A7	SLC9A4	PIF1	TRPV6	MYLK2	MGAT3	GYS2	MS4A8	TNFAIP3	KLHL11	ST8SIA4	CYP2A6	DNMT3L	KRTAP4-11	ZNF433	MOB1B	ZBTB49	OR3A1	KRAS	CTNNA1	ST6GALNAC1	KRTAP24-1	CLOCK	CBWD1	RPL5	IGFBP3	RBMX	ZNF200	SEMG2	HTR3C	RPS6KA3	TAS2R38	DPP3	DDX11L2	DEFB118	TMEM132B	PRDM9	MYH7	GPR156	TSHZ1	VPS13A	PRR23B	CACNA1C	BHMT	SCN9A	KCNH6	SLC6A10P	IARS	SSPO	LHCGR	ZNF10	ROBO2	GLP2R	CRX	SYNJ1	ACAN	DMRT2	PABPC3	CHRNB1	ZNF676	OR10K2	OR13D1	HSD17B7P2	PABPC1P2	EP400	PTPRT	ABCA13	OR10Q1	ADGRG4	PREX2	GLIPR1	OR2B3	KLK7	NALCN	CPXM1	CFAP221	HECTD2	LEXM	TCF23	FGFR4	KCNS2	GRM6	ZNF423	DRD1	SLC1A6	CES1	ADGRL3	TFRC	BCORL1	DIP2C	SERPINB3	CCBE1	WRN	NKX2-5	C16orf71	RP1	MUC16	AMZ1	RC3H2	TRIM33	PPP2R1A	MED14	TAF1	PRMT5	UBAP2L	MFN2	STAT5B	PIK3CG	INO80	GPR179	SETD1A	CACNA1A	TARS	SOX6	IFT172	ACTN4	EN1	DHRS9	LMX1A	THOC2	SLC22A2	PSG3	F7	FRS3	CCR5	PLOD2	MCTP1	KLHL10	BRIP1	GRM7	VPS35	OR1C1	OR1A1	CD44	STAMBP	NECTIN4	RGS14	GLIS3	EPHB4	TTL	CYP27A1	ATF6	KRTAP19-4	KRTAP27-1	OS9	CUL1	ARNTL2	RAPGEF1	CACNA1F	MOGAT3	PSG7	RBPMS2	UBE4A	N4BP1	SLC22A9	AFF2	PLK2	PRDM14	TGFBR2	RUBCNL	TAL1	WNT10A	RHD	MPHOSPH9	ARHGEF2	BHLHB9	GOT2	CCDC91	SPAST	FGFR2	RTN4RL2	IER5	CHRNA10	MYO1C	TLDC2	SSTR3	LGALS9	CEBPZ	RANBP17	PTCHD1	CCDC88A	MCU	IRX3	CATSPER1	PTGS1	TLR7	KAT6A	COLEC12	CATSPERD	TLL1	ERI3	ITGB1	CCT5	OR56A5	KBTBD3	BTBD7	HAND2	ZNF705A	MUSK	KIFC1	DCHS2	PEX1	N4BP2L2	DCSTAMP	KCNJ5	KIF26A	HEPACAM	POU3F2	ZNF883	MEI1	TCAF1	PRR16	CUL3	DOPEY1	GNB5	POU3F4	TMEM225	RASAL1	APBB1IP	ATF7IP	FZD8	MAP4K4	AXDND1	OR8K3	NYAP1	CAGE1	DEFB115	PLEKHM1	SMARCD2	ZNF679	ZFHX4	EVX1	IGF2R	SLC22A13	PLCB1	RRBP1	ATAD2	CSMD2	AGPAT4	CWH43	PPP1CB	GUCY1A2	CHRDL1	ERBB3	METTL18	HDAC6	ARHGAP15	COPS2	ADGRB1	PRIM2	MYLIP	LRRCC1	RBPJ	RPS3	ITSN2	RB1	GRAMD1C	ATR	MBD2	DOCK10	CLCA4	TRHDE	MALT1	UCHL5	SCRIB	CPSF1	EVI5	MRPS15	PRAMEF11	ARID4B	NPAP1	STAT3	C8orf74	GRSF1	ALMS1	USP20	OR51A2	PRKAA2	NR2E1	MTA1	ASXL3	CSMD3	UMPS	KLF3	PELP1	PHBP19	HUNK	MAP3K3	TCF4	ZBTB14	CARD11	USP28	TRAF5	AFAP1L2	COQ4	ADAMTS3	NCOR2	OR52E2	CDYL	CREBBP	COL5A2	DOCK2	LRRIQ3	WHSC1L1	RBM15	SLC4A1AP	SERPINA3	SPDYE5	C1QB	CLIP4	THY1	SF3B2	SMARCA1	DMD	BMP3	TRIM8	RAPGEF6	ISL1	KDM4E	TDRD7	TCOF1	SEC16B	ZNF232	MTR	NEFM	RFPL4B	PRPF19	DAOA	CALCOCO1	AXL	SYT2	ARHGEF11	RNF112	FZD10	EXTL2	KSR1	ARHGAP6	FGF12	OR12D3	KRTAP1-3	OR13H1	AP2A2	FHDC1	SOD2	KLHL14	OR5B17	NELL1	NLRP6	ITGA8	GANAB	ZNF225	F2RL2	PDZD8	SHCBP1L	ZBED2	CBFA2T3	PRAMEF10	PHF3	VAT1L	MED17	FAM83C	C20orf96	SCN8A	ASTN1	SYT4	ZNF324B	ZNF628	DGKG	CLDN8	CAPSL	COL11A1	ARAP2	XPO6	ZNF716	UBASH3A	RAVER1	PRTG	SLCO1B3	PKM	MEIS1	KNSTRN	HTR3D	USH1C	OR5AP2	MAGEB10	OLAH	LAMA2	WBSCR17	ANXA13	TBCK	SLC2A10	GNG2	ADD2	DMBT1	MUC17	ABRA	HSPA8	MACF1	OR5T1	KIRREL2	ARHGEF17	GDF6	HCN1	LRIT2	COL1A2	DPPA3	BLK	SLITRK3	ADAMTS19	CD163	ACAD9	ZMAT4	ZNF804B	KCNC2	EXOC3L1	LRRTM3	CSE1L	NEB	HEPHL1	OR5M11	GRK3	GPC5	ITGA6	FBXO33	RAB3IL1	CAMTA1	MMRN1	KDELC1	NRXN1	COL5A3	XRN1	TP73	SLCO3A1	EPS8L2	CHD6	MAGI3	APC2	KRT77	ORC4	ARC	ZBTB33	STK33	NDRG2	GIF	OR52R1	FOXO4	TFAP2C	NPM1	SIK1	ZMYM5	PDE4D	FNBP1	TGS1	NAPEPLD	FAF2	FUNDC2	SCML2	MTHFSD	TET2	SATB1	ZG16B	TAF4	NEUROD4	CHST5	CKAP4	KCTD1	CHORDC1	NOD1	EXD1	API5	TWISTNB	KIF11	MAGEB16	VRTN	ABCC11	CASP1	NSUN2	PLCG2	SLC17A6	KRTAP10-9	SLC10A6	DDIAS	MFHAS1	KRT6C	GPSM2	MKNK1	NNT	YAE1D1	OR1A2	CTTNBP2	OR52N4	DCN	NCOR1P1	DUSP10	DTWD2	SPATA5	KLHDC7A	SLC35A5	SYT16	PANK2	SULT1C3	DPY19L2	SPATA31D5P	ATP6V0A2	NKD1	NBN	MOCS3	KCNA1	TBL1X	RASGRF2	NEU4	THUMPD2	RENBP	AMER2	EPN2	USP42	LGR4	RBM10	CENPJ	LDB3	MAP3K5	PTPN2	SLFN12	APBB1	CYP2C9	ST14	NEU2	CLEC4G	C3orf58	PLVAP	HOMEZ	APCDD1	TRIM36	UBE2NL	TNK2	NOX4	RAPH1	ZNF770	RHO	ATP13A3	KIF4A	FDX2	SERGEF	SEC61A1	TRHR	CDC42BPG	TGFBR3	ALDOB	ZC3H13	SMG6	CFAP100	OSM	SPATA6	ESPNP	GPR155	RASD2	MMP7	PDE6A	S100A7	GPAT3	SFI1	MSI2	ANKFY1	HLA-G	SNCB	PACRG	KLHL30	FBXO34	CRY2	ANKRD45	ERGIC3	OTC	OR10K1	FABP9	C9orf3	C2orf80	PITPNM3	SALL4	ADPRH	C8orf34	HSP90B1	SIGLEC12	TLE4	RNF216	ADGRL4	AGO1	BTRC	GPM6B	EIF3A	DDX23	NAIF1	MSANTD3-TMEFF1	ITGB6	GCSAML	OR5B3	MRPL50	DPF2	RHEB	KBTBD6	PRRC2B	MAGEA4	GDAP1	NRG1	KCTD18	CUX1	THSD4	FSTL4	MYOC	SLC16A6	KRT13	DGKA	DOK5	CNDP2	BUB1B	CACNA2D3	KLK8	CYP4X1	DNMT3B	LRRC8D	ZNF608	PLIN4	ZADH2	FNBP4	MLH1	OR1L3	CACNA1S	KCNB2	OLFML2B	NELL2	OR2T34	BPIFB1	LILRB2	ASAP2	CPNE6	SOGA1	OR5B12	VRK2	STARD3	CES1P1	ESYT2	FER1L6	MFSD8	SCN2A	KIAA1549L	OR4C15	NOX3	PLCH2	CCDC63	CES5A	TLL2	FAM91A1	TCTE1	IQCC	CRISP1	SLC9A1	PNLIPRP2	GIPC1	UGT2B15	GNL1	SLC7A3	CASP2	OR56A1	AP1S1	PON1	STARD8	CNTNAP5	SERPINA5	PABPC1	NECAB1	HHIPL1	SECISBP2L	SERPINB7	ZNF560	H3F3C	GSG1L	INPP5F	CTNND2	TBC1D31	NFXL1	CHRD	CLEC18B	PIK3C2G	KCNV2	PARK2	MUM1L1	MST1	SERPINA6	SVIL	PLAGL2	OR51E1	PTPRU	JAKMIP1	TEP1	DLGAP2	ALDH1B1	EHMT1	SPATA17	CACNA1H	PRRG1	DMXL2	PIK3C2B	CHN2	PRR19	LMO7	HBD	ITGAX	BOD1L1	TUBB1	ELMOD1	IGFN1	PLXNA4	AK5	XRCC1	ADAM15	NLRP10	RPE65	UBC	CHM	LRP1B	TTN	TTC8	DCDC5	C9	SLC39A12	TSNAXIP1	WDR3	HDAC9	SLC5A4	GABRA2	ZNF518B	PTPRF	OR5H15	KLHL9	SS18	NFATC2	TTF2	HNF4A	MCM10	NR6A1	SGCB	AGO4	KRT1	INHBC	NEURL1	COL6A3	DNAH2	RTN1	COL9A1	PTPRD	BRWD3	RIMS2	SNCA	SDK1	KCNJ2	ITGB8	DENND2A	P2RX1	FCRL6	OPLAH	TP53BP1	ST18	RYR3	APOB	DNAH17	ETNPPL	LIPF	GTDC1	ATP8B2	CDH12	HOXA10	HFM1	NISCH	SGO2	OSR1	PCDH15	C7orf66	SMC3	KCNT2	NAP1L2	ZFPM2	LRP12	FAT4	TRIM51	LRRC4C	ACTL7A	CNTFR	HRG	CRYGD	OR1L1	SPNS3	FAM171B	ZBED1	FPGT-TNNI3K	SORCS1	HRNR	TMEM131	OR4D5	CNBD1	PDE3A	PCDHB5	CELSR3	UBR1	ICE1	KIF20B	TMEM176B	TBC1D5	BANK1	LPIN3	RNF20	SH3RF1	PIK3C2A	GAB4	ARHGAP32	IGFBP2	MYEF2	PTPRN2	LHX8	FSCN3	KRTAP4-12	TLR2	SFPQ	OPA1	LPCAT1	MST1R	ARHGAP27	WDR78	NPBWR2	HNRNPR	OASL	NSD1	IDO1	DOK2	BBS12	OR13A1	FUS	MRPS35	GTF2E1	LRSAM1	FAM71F1	CACNG7	ZNF675	CCL16	ZBTB24	ZNF337	ZNF131	RGS12	RAB11FIP1	VAV1	RPTOR	CCDC158	MYCBP2	EMSY	NLRP11	PPP2R2C	ACCSL	CLIP3	MASP2	MCHR2	ADGRG5	ADGRF4	HPSE2	GRIN1	EEFSEC	SLFN5	ASIC2	TIGD3	ARHGEF10	OR4N4	OR5M3	LILRB4	DDX60	C16orf62	RANBP3L	DNAAF2	CALHM2	VSX1	SLC17A8	ZNF646	LRRC30	TBC1D17	CD300LF	SIRPD	GLRA2	MED15	SLC27A5	PCDHB18P	GYG2	SLC13A4	GRB14	KANK1	PTPRE	P4HB	ANKRD12	PRKCQ	OR1L6	TFDP2	RUNX1	XKR6	LIN9	ZNF148	SENP6	SULT1E1	ERN1	PRAM1	CHML	ZNF782	AGTR2	FASLG	OR8B4	ZCRB1	ZNF468	DCAF13	TMTC4	COCH	OR5A1	ATP2A2	IKBKAP	KCNJ10	COL4A3	SLC30A10	USP21	PPFIBP2	RHOXF1	RTEL1	CFC1B	CNNM4	DCAF6	MKL2	L3MBTL3	MYO5C	EXT1	SMO	PIK3R2	SPRR1A	RAD54L2	DEK	DICER1	DYNC1H1	EED	PKD1	POLA1	DMWD	TRAF2	ZWILCH	OR52D1	WDR11	RBMS1	TFDP1	CMTR2	KRTAP4-9	OR10P1	VCP	IGHMBP2	ZNF212	ALG9	MON2	ZNF733P	TET3	TATDN3	FUT6	PPP1R32	PER3	CHGA	PDE5A	ZNF507	WFIKKN2	ACADL	CDC25C	SIRPB1	MUS81	IL22RA1	TNFSF11	ZNRF4	LARP1B	REN	CAPS2	PHF23	SPACA1	APBA2	RTN4IP1	MYLK4	OR2L2	VHLL	ZNF286B	KCNT1	DNAAF5	CRYBG3	LGALS4	CFAP69	ARHGAP28	SCUBE2	XKR7	GIMAP7	PRRT3
luad	15	amp	NPR1	BCL9	PYGO2	SNX27	PEX11B	SHC1	GPR89A	FCGR1A	RGS18	RAB2A	CHTOP	JTB	CREB3L4	RAB13	GATAD2B	CRTC2	SLC39A1	RPS27	S100A4	S100A3	SNAPIN	ILF2	ARHGEF11	FCER1G	INTS3	NUP210L	SLC27A3	CRABP2	POLR3C	PGLYRP4	RNF115	C1orf43	TPM3	NLRP3	ARHGAP30	RAB25	TUFT1	TDRKH	LINGO4	C2CD4D	RORC	CHD7	MRPL9	OAZ3	PIAS3	NUDT17	RBM8A	APH1A	POGZ	SELENBP1	PSMB4	NCOA2	EFNA1	C2CD3	IQGAP3	HAX1	ADAR	UBE2Q1	UBAP2L	AQP10	PTPRC	TNFAIP8L2	VPS72	SCNM1	LYSMD1	PIP5K1A	PSMD4	ZNF687	PI4KB	RPL7	PRKAB2	CA8	CKS1B	FLAD1	MTSS1	ADAM15	EFNA4	EFNA3	AKT3	PMVK	PBXIP1	CERS2	SETDB1	CDC42SE1	FAM63A	GABPB2	C1orf56	PRUNE1	ZBTB7B	DCST2	THEM4	GAB1	RABIF	VPS45	ACP6	TERF1	SBSPON	OTUD7B	ADAMTSL4	UBQLN4	RUSC1	USP21	DAP3	YOD1	RIT1	RNF2	DPM3	SLC50A1	KIAA0907	SSR2	S100A12	NCSTN	LAMTOR2	GLMP	TSACC	SMG5	SLC25A44	PMF1	C1orf61	TMEM79	BGLAP	CCT3	RHBG	IKBKE	MRPS21	FAM189B	SCAMP3	FDPS	RUSC1-AS1	ACIN1	PSMB5	FKBP4	CYTH2	NEDD8	TNFRSF1A	PSME1	ERLIN2	CD4	PARP2	PPP5C	PRKD2	FOXM1	ZNF274	BAG4	LYN	EFS	GSK3B	CCNB1IP1	ZNF8	HNRNPC	MEPCE	PAK2	SMURF1	LTBR	GRWD1	TRIM28	GINS4	E2F1	DNMT3B	TTC5	ZNF544	ZNF606	KAT6A	ING4	GPAT4	DHX34	PHB2	VRK1	EZH2	BAIAP2L1	ADCY4	C14orf119	C14orf93	CDH24	YWHAZ	AKT1	KDM5A	PABPN1	BCL2L2	HOMEZ	RFC4	RYK	TRIM24	PAK4	MDP1	CHMP4A	TM9SF1	GMPR2	TINF2	NOP2	NOP9	UBE2H	ZNF384	FOXA1	PEX5	RANBP1	PLEKHG6	SHARPIN	YBX3	CLEC1A	KLF5	UBE2S	EEF1D	MCM7	ZNF3	TAPBPL	CD27-AS1	UBE2M	PCNA	NCK2	SKIL	TAF4B	CDK5	LRRK2	YES1	CBLC	CARMIL3	TGM1	KHNYN	IPO4	SDR39U1	IRF9	RNF31	NRL	NFATC4	REC8	DCAF11	PCK2	EMC9	BRF2	PARP10	EIF4EBP1	ZFP41	NBN	TRAPPC9	ZNF696	PTP4A3	IMPA1	TPD52	ASH2L	IMPAD1	PROSC	MRPS28	ZBTB10	RAD54B	CCNE2	TP53INP1	SCRIB	NDUFAF6	PLEKHF2	UBE2W	TCEB1	TMEM70	STAU2	INTS8	RAB11FIP1	PTPN11	ESRP1	DPY19L4	HDGF	UBR5	PTK2	POP1	NIPAL2	RIDA	RPL30	MED30	CHRAC1	C8orf37	FABP4	UBXN2B	NSMAF	SDCBP	GDAP1	ZC2HC1A	DLC1	PHF20L1	ZFAT	CHCHD7	RPS20	ZFAND1	CHMP4C	SNX16	LSM1	OSR2	STK3	LACTB2	WHSC1L1	TMEM67	PDP1	ZNF517	ZNF34	ZNF7	ZNF251	RHPN1	ARHGAP39	ZNF250	AGO2	ARFGEF1	ZC3H3	TIGD5	GSDMD	PYCRL	NAPRT	JRK	KHDRBS3	TSTA3	PPP1R16A	RECQL4	MFSD3	CPSF1	THEM6	C8orf31	ZNF16	RPL8	ARC	VPS28	HGH1	SLC39A4	C8orf33	SGK3	SNHG6	RRS1	ADHFE1	MTFR1	ARMC1	C8orf44	VCPIP1	MCMDC2	RHPN1-AS1	MAF1	CYC1	EXOSC4	GPAA1	OPLAH	NDUFB9	FAM84B	ZNF572	SQLE	KIAA0196	LRRC14	C8orf82	TOP1MT	GLI4	ADCK5	MROH1	NRBP2	PUF60	GRINA	ZNF623	ZNF707	FAM83H	TMEM249	BOP1	HSF1	SLC52A2	DGAT1	FBXL6	NSMCE2	ZNF252P-AS1	ZNF252P	TMED10P1	DERL1	COMMD5	COPS5	CSPP1	TBC1D31	MRPL13	PVT1	CYHR1	TONSL	TSNARE1	PEX2	TRAM1	PEAK1	RHBDL1	USP15	CDIP1	RHOT2	BAZ2A	FAM19A2	SPRYD4	TIMELESS	PARP4	TSR3	TPSAB1	GNPTG	TPSB2	UBE2I	UNKL	NOMO3	ABCC6	ACSM1	HMOX2	MGRN1	NUDT16L1	UBALD1	COX19	LSM5	ZFAND2A	BRI3	PGLS	SF3B2	ZBED8	ELMO2	BLOC1S5	FBXO7	GALNT11	STARD13	POLA2	PCIF1	MCUR1	EDC4	MRPS14	LDOC1	CXorf56	HSPBP1	A2M	XPNPEP3	ANKEF1	RAB3GAP2	TBCEL	SUN2	KPNA6	CBY1	SSBP2	TOMM5	FAM89B	PRPF40B	BACE1	GPATCH3	MANBAL	NAPB	TUBB	CLSPN	BTG3	CBX1	TOMM34	OS9	SERINC3	FIGNL1	PRDM16	STIP1	ERP29	LMAN2	ACOT2	EBNA1BP2	RAB38	STX12	TMED10	YWHAQ	FKBPL	FERMT2	CLP1	FAM217B	CCNI	MAPRE2	DMRTA1	COPS6	PCNX3	ZKSCAN5	SNX19	WDR89	COLCA1	HYLS1	ZMYND8	TMEM218	CNOT4	TRRAP	GPS1	TAF2	H2AFX	TAF6	ATAD2	ENY2	HGS	MBIP	HIST4H4	ASH1L	CUL1	HIPK2	NUP205	SOX17	USF1	PRMT5	RAB19	CHRM2	TADA1	YWHAG	UCHL5	PTN	C7orf73	AGK	PRKDC	ATM	KAT2A	MKRN1	JHDM1D-AS1	LUZP6	C7orf49	SLC37A3	DENND2A	FAM180A	DTX2	TRIP6	PDAP1	ARF5	EPHB4	GNB2	GIGYF1	CD36	EXT2	C11orf96	SEMA3A	MAGI2	STYXL1	SRI	RINT1	POMZP3	RPL13AP17	TP53TG1	CROT	SLC25A40	TMEM243	ARHGEF35	CHCHD3	RHD	UPK3B	AHCYL2	CAV2	GTPBP10	CLDN12	TNPO3	CYP51A1	MTERF1	CTAGE4	GRM3	KIAA1324L	CBLL1	DUS4L	COG5	DLD	BCAP29	CCDC71L	TMEM60	PHTF2	RSBN1L	KRIT1	PODXL	ATP6V1F	CDK4	EXOC4	CAV1	PRKRIP1	CUX1	CREB3L2	DBF4	IMPDH1	RBM28	SND1	IFT22	CALU	FAM185A	PILRA	PNPLA8	THAP5	GSAP	PTPN12	METTL2B	HILPDA	PIP4K2C	ZP3	GTF2IRD1	ZNF398	GPC2	C7orf43	AP4M1	TRIM4	ZSCAN21	LAMTOR4	CTDSP2	UFSP1	ZNHIT1	SLC12A9	PLOD3	AP1S1	CLDN15	FIS1	ANKIB1	PSMC2	TMEM120A	MDH2	SRC	PTGER4	CSE1L	RBM23	HAUS4	NKX2-1	PRKAA1	PREX1	SSTR1	EGFR	GHR	TP53RK	DHRS4-AS1	MRPL52	SLC7A7	DAD1	REM2	LRP10	ABHD4	OXA1L	ANG	POLD2	ARFGEF2	TGS1	IKBKB	E2F5	TACC1	TMEM68	RAD21	ATP6V1H	NFKBIA	CLEC14A	RPRD1A	PCMTD1	MIPOL1	SUPT16H	METTL3	MRPL15	CMTM5	AP3M2	BAZ1A	CHD8	POLB	RIPK2	PLAG1	RB1CC1	CA2	FNTA	SLC20A2	ACTL6A	RNF170	THAP1	LYPLA1	TCEA1	ECT2	VDAC3	CLK2	UBE2T	FAM83A	ARNT	CIART	PRPF3	ENSA	GOLPH3L	WDYHV1	ANP32E	UTP23	RPRD2	TARS2	DIDO1	ARFGAP1	ARFRP1	PTPN1	CD109	DDX27	VAPB	ZNFX1	PTGIS	CASS4	SS18L1	MTG2	GMEB2	ADRM1	OSBPL2	ZFP64	SALL4	GNAS	UBE2C	AURKA	UBE2V1	RBM38	RBL1	DPM1	PIBF1	TCFL5	DPH3P1	MRGBP	RPS21	CABLES2	ADNP	MOCS3	LSM14B	PSMA7	C20orf197	PPP1R3D	TMEM189	GID8	RPRD1B	PARD6B	PCDH20	GRTP1	STAU1	PLCG1	STXBP6	EIF4G1	DDHD2	PLPP5	MBNL1-AS1	RNASE4	BCHE	P2RY1	EIF5A2	TBL1XR1	AGTR1	NGDN	RSRC1	JPH4	THTPA	NCEH1	P2RY14	ZNF219	LETM2	PLD1	METTL17	RUVBL1	MFSD1	DVL3	GOLGA7	AADAC	RAB2B	TOX4	SALL2	SYT11	MAL2	MEX3A	RBBP5	EIF3H	MRPL24	CSNK2A1	HSP90AB1	CD2AP	DHX9	UQCRB	IGSF8	ELF3	MTERF3	ARRB1	CUL7	EPRS	MSH6	M6PR	YTHDF3	SPTBN1	HNRNPU	SNRPE	MRPS18A	TPR	VARS	EIF2D	PABPC1	SRP9	NEDD9	RPL7L1	NCF2	PTCD1	CEP350	ADIPOR1	MDM4	CSTF2	ARL8A	ABL2	EDEM3	CD247	GORAB	TRMT1L	SWT1	RFWD2	CAMSAP2	DDX59	KIF14	KIFAP3	METTL18	SCYL3	RALGPS2	C1orf27	PLA2G4A	FMO2	KLHL12	PLEKHA6	GLRX2	USP38	IL7R	TTC33	RPL37	YDJC	PPIL2	MAPK1	YPEL1	C5orf51	FBXO4	NMU	CLOCK	EXOC1	PPAT	DAB2	KMT5B	OXCT1	OSMR	TMEM165	ZNF827	RICTOR	AASDH	RAP2B	LIFR	TBCCD1	DNAJB11	UBE2V2	KIFC2	GPIHBP1	DCAF13	SLC25A21	BRMS1L	PAX9	SFTA3	PSMA6	RALGAPA1	CFL2	KIAA0391	SNX6	PPP2R3C	FAM177A1	SRP54	ZNF706	LAPTM4B	TSPYL5	MTDH	GRHL2	RNF114	ANKRD46	FBXO33	TRAPPC6B	GEMIN2	PNN	EGLN3	RNF19A	PTDSS1	RAC3	COX6C	FAM92A1	RBM12B-AS1	RBM12B	SCFD1	AP4S1	SPDYE3	TSC22D4	PPP1R35	KPNA7	CPSF4	ARPC1B	ZSCAN25	FAM200A	ATP5J2	ARPC1A	ZNF394	CYP3A7	ZNF655	BUD31	PMS2P1	TFR2	MOSPD3	LRCH4	CCM2	GRB10	RALA	RAMP3	CDK13	MPLKIP	KMT2E	MRPS17	PSPH	GBAS	LANCL2	SUMF2	CHCHD2	CCT6A	AGAP3	ZNF713	YAE1D1	SEC61G	DBNL	PSMA2	C7orf25	MRPL32	GIMAP5	GIMAP1	VOPP1	TMED4	TRIO	POLR2J4	URGCP	UBE2D4	MKLN1	KAT5	APEX1	GRB2	CSNK1D	FOXK2	BPTF	TLK2	GOLT1B	RPS6KB1	CYTH1	BRIP1	MED13	CD300C	LDHB	JMJD6	MAP3K3	CCDC47	CANT1	CMAS	C2CD5	SPX	ABCC9	KCNJ8	PYROXD1	RECQL	SLCO1A2	CHEK2	AKR1E2	SMURF2	AEBP2	CBX4	CBX8	ETNK1	TK1	BIRC5	WBP2	FBF1	MRPL38	HEATR6	TUBD1	RHBDF2	UBE2O	USP36	EXOC7	SRP68	FAM104A	C17orf80	COG1	SLC9A3R1	SAP30BP	TSEN54	RECQL5	CASKIN2	CA4	WDR45B	C17orf62	NARF	CYB561	PECAM1	RPL38	ACOX1	EVPL	TRIM65	TRIM47	SMU1	SOX5	MAFG-AS1	PYCR1	ANAPC11	SIRT7	FAAP100	MIF4GD	ABCA6	ABCA8	ABCA9	AMZ2	CARD14	RNFT1	TULP3	UNK	H3F3B	GALK1	NAT9	VMP1	NOL11	PSMD12	NDC80	HSP90AA1	CCNK	CDK1	YY1	MRPL40	TRA2B	PAPOLA	GSKIP	ATR	YWHAB	XPO1	PEX13	PAPOLG	PPM1F	EIF2A	RRBP1	IGF2BP2	ANK3	RAN	RPS6	PDIA4	PPP1CC	RPN2	GNG12	ACTR5	RPL6	GTF2I	PARP12	KDM2A	HSPB1	TXNRD1	EED	PARP1	ZNF526	MYO19	GSK3A	FIZ1	DEDD2	DACH1	PLA2G4C	CARD8	CENPI	C5AR1	PTPRO	ERC1	CD3EAP	LILRA1	PTPRH	TBC1D4	CDK2	KIF21A	ZNF776	ZNF551	LILRA2	SOX7	TNKS	VPS33B	GSTM1	PTGIR	UCHL3	LMO7	KDELR1	ZC3H4	KPTN	EMP3	LIG1	NAPA	CCDC9	EHD2	GLTSCR1	GLTSCR2	SEPW1	SLC6A13	FKRP	STRN4	SLC1A5	ZC3H10	ANKRD52	CNPY2	RNF41	MYL6	MYL6B	CS	COQ10A	NABP2	RPL41	PA2G4	SMARCC2	SAE1	HNRNPUL1	GPR19	LGALSL	AFTPH	VPS54	FAM106A	MZT1	BORA	DIS3	PRR19	CIC	PAFAH1B3	MEGF8	SCNN1A	MRPL51	NCAPD2	VPS37A	ZDHHC2	MICU3	CNOT7	U2AF2	EPN1	TMEM150B	RDH13	PRPF6	TAF4	CSTF1	RTFDC1	SART1	ZGPAT	YTHDF1	RTEL1	SOX18	ZNF512B	UCKL1	DNAJC5	SAMD10	RAB22A	TPD52L2	ABHD16B	PPDPF	PCMTD2	PPP4R1L	STX16	TUBB1	NELFCD	ATP5E	PRELID3B	SSRP1	FAM210B	DNTTIP1	SRSF6	EDN3	RAE1	PKIG	NCOA5	PFDN4	ZSWIM1	ACOT8	ZSWIM3	CRNKL1	SMG7	SLC9A8	SPATA2	ZNF217	MPP6	ANLN	CBX3	ZMIZ2	AHR	IGF2BP3	H2AFV	HNRNPA2B1	DDX56	BBS9	HUS1	RP9	SMARCD3	DPY19L1	RP9P	NT5C3A	PMS2	KIAA0895	2018-09-07	HERPUD2	ITGB8	OSBPL3	KBTBD2	AVL9	FAM126A	STARD3NL	CYCS	GGCT	KMT2C	SP8	ING1	IRS2	MACC1	CCDC126	MALSU1	TWISTNB	VPS41	PHF14	NDUFA4	HOXA5	HIBADH	HOXA1	TAX1BP1	CUL4A	FKBP14	INMT	CREB5	PLEKHA8	FAM188B	SCRN1	GARS	C7orf31	ZNRF2	SNX13	BLVRA	MRPS24	UPP1	NEK2	NUPL2	FAM221A	STK31	UBQLN2	RPA3	NXPH1	CDCA7L	ICA1	C1GALT1	DIEXF	BZW2	ANKMY2	TSPAN13	KLHL7	ARL4A	SOSTDC1	COA1	XRRA1	SPCS2	SLCO2B1	GDPD5	SEC23A	SERPINH1	P4HA3	PPME1	WNT11
luad	15	del	NF2	STK11	MKNK2	ARHGAP45	MED16	CDC37	AP1B1	ASCC2	NIPSNAP1	THOC5	ZMAT5	MTMR3	UQCR10	CSF2RB	RAB11B	PIK3CA	PRAM1	ADGRE5	BSG	MAP2K7	UBE2M	TRIM28	CHMP2A	NCBP1	PIN1	MATK	CENPBD1P1	SLC44A2	GADD45B	CDC42EP1	S1PR4	TICAM1	MUM1	ADGRE3	MAP2K2	APBA3	CIRBP	PPIL2	DUS3L	FUT3	ARHGEF18	C19orf25	RPS15	NDUFS7	RPL36	C19orf70	DNM2	DAPK3	SYDE1	PKN1	FARSA	JUNB	RNASEH2A	ASNA1	DNASE2	NFIX	LYL1	SUPT3H	AES	TYK2	MPST	TST	MOB3A	MAML2	GNA11	MIER2	PLPP2	POLRMT	PRKACA	KEAP1	HMGXB4	EVI5L	TRIP10	ZNF555	RHBDD3	GAS2L1	CARM1	RBFOX2	UBA52	RRBP1	SMARCA4	GNB4	SMARCB1	MPND	PIP5K1C	MRPL54	CCDC94	ZBTB7A	CACTIN	EEF2	AKAP8	AP3D1	OAZ1	C19orf35	CLPP	RANBP3	ALKBH7	GTF2F1	RFX2	MLLT1	UHRF1	UBXN6	MARK4	UBE2S	KDM4B	TECR	NDUFA11	TCF3	ABHD17A	FZR1	XAB2	CLEC4M	GPR108	STXBP2	ZNF358	RETN	MCEMP1	ZNF557	VAV1	MCOLN1	SNAPC2	PLIN3	FEM1A	NFIC	PNPLA6	DNAJB1	IER2	IL27RA	NDUFB7	WDR83OS	MAN2B1	LATS2	ABL1	DAPK1	EGFR	NSMCE3	FKBP8	TNFRSF10D	GREM1	NRG1	PTK2B	GNAI2	E2F4	NPM1	PAK2	UBE2E1	AMFR	RFXANK	BUB1B	SORBS3	UBE2E2	GNAQ	RACK1	NOTCH1	UBE2D1	ZNF354A	VHL	HLA-DRB6	IFT88	SCAP	PIK3R2	BAHD1	RPA3	CHEK1	NR2C2	TNKS	ANKRD28	ZNF14	RAD18	SIAH1	CAMK1	PAFAH1B1	MAST3	RPA1	KLF13	PBK	CSNK2A2	ZNF19	TRIM35	ZNF91	GNA12	CHD3	HERC2	CTCF	ZFP90	CSNK1G1	LMCD1	ZNF333	RAF1	BRD7	HDAC10	TJP1	VPS37A	LONRF1	WHSC1	ASB6	DOK2	HMBOX1	TXN	RPGRIP1L	AKTIP	UBQLN1	SATB1	RNF6	EDC4	CELSR3	KATNB1	ZNF248	BABAM1	BIN3	GMIP	CRELD1	BRPF1	CHMP7	CLUH	COQ9	TRIM52	PPP3CA	SPTAN1	GTSE1	CDK9	ARHGAP11A	PTBP3	HSPA4	PWARSN	UBE3A	ZNF367	YWHAE	PTGES	GABRB3	ZNF324	AXL	NRBF2	NKIRAS1	AGRN	CRK	DOLPP1	TBC1D22A	TRIM41	PTEN	KLF9	FAN1	MTMR10	PLCL2	PLXNB2	GTF2E1	ZWINT	MAPK11	RAPGEF1	ARSA	CHKB	PFAS	BTNL9	UBE2B	ZNF277	PCDH15	PRKCE	SH2D3C	IPW	TRMU	NUP188	FNBP1	DOLK	SH3GLB2	TOR1A	CRAT	LRRC8A	C9orf78	NTMT1	TOR1B	TLR4	GZF1	CDC5L	TSC1	RABGAP1	TUBGCP5	USP20	CYFIP1	NIPA1	ADM2	ALPK1	CYTH1	LZTS2	FAM98B	GNG10	MATR3	OTUD7A	ENG	TRIM32	FLNB	LMF2	GHR	SFRP5	SMC3	FLT4	FIZ1	ZNF324B	ZNF510	ZNF189	ZNF169	ZNF584	ZNF778	ZNF44	ZNF763	ZNF439	ZNF20	ZNF653	ZNF562	ZNF791	ZFP1	ZNF133	ZNF561	ZNF426	ZNF699	ZNF79	ZNF177	ZNF101	XPA	ZNF544	ZNF579	ZNF442	ZNF8	LTBP4	P2RY14	ZNF93	ZNF431	ZNF257	DSTN	PCSK2	ZNF317	ZSCAN5A	ZNF440	ZNF551	CCNDBP1	OSTF1	ZSCAN22	ZNF552	ZNF550	TXN2	EIF3D	FOXRED2	ZNF530	ZNF264	ZNF816	ZNF667	ZNF480	TBC1D2	PEG3	ZIK1	ZNF416	APOL1	ANKS6	ALG2	TDRD7	ANP32B	HEMGN	NANS	TRIM14	TRMO	CORO2A	UPF1	TRUB2	DDX31	PTTG1	DLC1	2018-09-09	GFRA2	MRPL34	GTPBP4	MYO9B	NOP10	RHOBTB2	DPYSL2	FGL1	ARHGEF10	RALGDS	RPL32	OXCT1	CSGALNACT1	FZD3	SURF6	REXO4	MUSK	RNF20	TLE4	MALT1	CALM3	INTS10	ATP6V1B2	LPL	PAPD5	RPL26L1	GAB2	KIF13B	ERP44	STX17	MSANTD3	TEX10	INVS	RAB14	RNF14	MRPS31	AGRP	LGI3	XPO7	NUDT18	DMTN	POLR3D	REEP4	FAM160B2	SFTPC	PTPA	TMEM246	MRPL50	YWHAB	OR2A7	ALDH9A1	JRK	WISP2	PPP1R16B	PKIG	IFT52	PDGFB	MED12L	SEC22A	TOMM34	SERINC3	TOX2	MYBL2	TTPAL	OSER1	SRSF6	ZBTB38	FAM83D	CHD6	ACTR5	DHX35	PLEKHM2	HEG1	COX19	N4BP2L1	LSM5	PGLS	ILVBL	FRRS1	ZBED8	ELMO2	FBXO7	CIZ1	GALNT11	STARD13	LYRM7	PCIF1	PPP1R15A	HSPBP1	A2M	XPNPEP3	ANKEF1	TBCEL	NAT1	NUP62	NACC2	SUN2	CBY1	SSBP2	TBL1Y	TOMM5	HYPK	BACE1	GPATCH3	MANBAL	TSNARE1	NAPB	R3HCC1	BTG3	PNRC1	TMED2	PRDM16	STIP1	ERP29	LMAN2	ACOT2	STX12	TMED10	CARNMT1	ADIRF	CKAP4	CLP1	TMEM242	GCN1	MAPRE2	DMRTA1	KIAA0825	RAB32	DTWD2	SNX19	WDR89	COLCA1	MMAB	HYLS1	ZMYND8	LRSAM1	TMEM218	GUSBP1	CD2AP	MKRN2	KAT14	MEN1	SKI	SF3B3	VASP	DVL1	FOXF1	COX4I1	TP53	CUL4A	RIN2	PRMT1	ANKRD11	WDR5	ATM	ING3	NAA20	BRD1	DLL3	BAG4	DVL2	INO80	SSRP1	ARRB2	LIG4	STX3	PFN1	SUPT20H	FLRT3	IRF1	AKT2	SUPT5H	ZDHHC1	USP10	RNF167	SDF4	SMAD5	TACC1	C1QBP	RAD50	SNRPB2	CD3EAP	PES1	THBD	NXT1	CD93	NINL	ZNF337	NANP	SCARF1	NAA16	SNX29	DKK2	2018-03-02	NOMO1	CARMIL3	DAPK2	CORO1C	TP53RK	UBA6-AS1	DIS3L	TNFAIP8L3	C15orf52	C1orf162	LCA5L	DRAM2	FAM153A	KANSL1	C19orf38	TRMT61A	MSMP	TMEM136	KANK3	TNFRSF10A	CHRNA2	ENTPD4	SMAD4	SLIT3	MLYCD	HSDL1	HSBP1	OSGIN1	ZFPM1	ADRA1A	ACSF3	NUDT7	MON1B	VPS9D1	CDK10	SPATA33	SPATA2L	CHMP1A	SPG7	RPL35	MAP1LC3B	ZC3H18	MVD	KLHDC4	MTHFSD	TRAPPC2L	FBXO31	C8orf58	CCAR2	PEBP4	PDLIM2	TNFRSF10B	TNFRSF10C	MCPH1	ESCO2	MTMR9	MYOM2	GNG7	RB1	SCARA5	PPP2CB	LEPROTL1	FUT10	ZNF395	ELP3	RNF122	MAK16	TTI2	ELOF1	SARAF	BNIP3L	ZNF596	RPL23AP53	DCTN6	RBPMS	GTF2E2	FBXO25	TDRP	CLN8	KBTBD11	EXTL3	EPHX2	CCDC25	INTS9	FBXO16	GSR	WRN	SIGIRR	PALM	CDCA2	KCTD9	ZNF581	PPP5C	PRPF31	LENG1	SH2D4A	GFI1B	MBD2	ABCF3	NEIL2	RTN2	TRIM23	RRAS	SUZ12P1	MTMR6	UBE2J1	PTGIR	GATAD2A	BCAR3	USE1	FBXO46	EML2	OPA3	SNRPD2	BAG1	CCDC171	ZBTB45	IKBKB	SIGLEC9	UHRF2	CEP162	TCF20	LNX2	RBX1	CCDC8	ERCC1	LILRA1	ATXN1L	FGD5	GOT2	HINT1	ADGRG1	ARL2BP	SQSTM1	TOM1	IQSEC1	PLXNA1	SLC7A6OS	SLC7A6	DDX28	PRMT7	NFATC3	DPEP2	DUS2	ESRP2	SLC12A4	EIF2AK4	SRP14	GFOD2	TMEM208	PARD6A	ELMO3	FAM65A	ENKD1	LRRC36	ATP6V0D1	NUTF2	ACD	PSKH1	TPPP3	RANBP10	LRRC29	THAP11	C16orf86	SIL1	POLR2C	CIAPIN1	FAM192A	PLLP	RSPRY1	FAM96B	PDP2	CES2	NDFIP1	PPP2CA	KIFC3	ESD	MED4	NELFB	ITM2B	RCBTB2	NUDT15	SUCLA2	CHP1	SUMF1	SGCG	NUP58	ATP1A1	FNDC3A	MIPEP	AKAP11	MICU2	VWA8	FAM13C	SLC25A30	ZC3H13	COG3	LCP1	CPB2	ZDHHC21	PSD3	XKR6	MICU3	ASAH1	PCM1	AGPAT5	PDF	LACC1	CCDC122	ERI1	PPP1R3B	ERICH1	ZDHHC2	CNOT7	MTUS1	SOX7	PINX1	FAM167A	MTMR7	CLDN23	MFHAS1	MSR1	ZCCHC14	NUP50	ACTL6A	TBL1XR1	ARID1A	C19orf43	ZNF441	FUBP3	RPS6	CSNK2A1	IBTK	EIF3G	PARK2	RPF2	MRPL47	FYTTD1	NOP56	LRRK2	U2AF2	DCUN1D1	IFNGR1	CEP85L	PMPCB	PKM	EPS8L1	EZR	AFDN	RPL39L	CCDC50	MASP1	TBC1D32	SGK1	HDAC2	TNFAIP3	NAF1	MAP3K5	TPM4	AP1M1	RAB8A	FAM32A	WIZ	RFC4	MRPL18	DENND1C	TTK	AP2M1	ARHGAP18	MAP3K4	PRSS45	POP4	ACAP2	UQCRFS1	TXLNB	COX5A	HINT3	TPD52L1	TRMT11	HDDC2	HBS1L	ILF3-AS1	LSM1	SNX5	TRAF3IP2	ADGRE1	TSPYL4	MARCKS	TSPYL1	NT5DC1	ZNF846	FBXL12	S1PR2	ZNF700	ACP5	ZNF844	ECSIT	ZNF823	ZNF136	ZNF266	C18orf32	TPT1	GPALPP1	GTF2F2	SERP2	TSC22D1	NUFIP1	LRCH1	RPH3AL	ELAC1	ME2	EFCAB6	WDR7	ACAA2	RPL17	DYM	RFXAP	MYO5B	C17orf97	POLI	C18orf54	TCF4	MBD1	CCDC68	SKA1	CXXC1	WBP4	MTRF1	KBTBD7	SLC25A15	FOXO1	KBTBD6	ELF1	FDFT1	MEX3C	TSPO	PSMB1	KHDC1	HEBP2	CCDC28A	REPS1	NHSL1	HECA	ABRACL	AKAP7	TBPL1	SLC2A12	TCF21	PHF3	SAMD3	ERMARD	MTOR	THEMIS	SMAP1	MAP7	PEX7	MTFR2	IL20RA	BLM	RPL6	NDUFAF4	UFL1	FHL5	IPO5	GOPC	RNF217	NUS1	FGFR1OP	MPC1	SFT2D1	MTO1	MB21D1	SLC17A5	SLC18B1	STX7	MED23	EPB41L2	VNN2	LGSN	PSMA4	MANEA	AGPAT4-IT1	PLEKHG1	SDHAF4	OGFRL1	LINC00472	LMBRD1	FAM135A	MMS22L	RWDD1	CNKSR3	SF3B5	PLAGL1	PHF10	C6orf120	PREP	MYO6	FYN	KLHL2	SORBS1	TLL1	TRIM61	TMEM192	MSMO1	ITPRIP	TBC1D12	IDE	WDFY2	ALG11	UTP14C	DHRS12	NEK3	THSD1	VPS36	INTS6	SHANK3	MGEA5	FRA10AC1	ERLIN1	DPCD	ARHGAP19	PPRC1	FRAT2	HPS6	SLK	ELOVL3	MRPL43	FRAT1	GSTO1	C10orf76	RPP30	PDCD11	NOLC1	KIF11	CWF19L1	HELLS	NPM3	CEP55	OBFC1	TM9SF3	PCGF5	BTRC	SLF2	NDUFB8	C10orf2	SEMA4G	RBP4	CFAP58	HIF1AN	ALDH18A1	CCNJ	COX15	BLOC1S2	ACSL5	GBF1	CNNM2	CHUK	TCTN3	POLL	SFR1	GSTO2	ZDHHC6	ANKRD1	SLC25A28	FBXW4	CUTC	SCD	BBIP1	SHOC2	SMNDC1	XPNPEP1	PDCD4	VTI1A	STAG3L4	TBC1D4	VPS53	2018-03-05	FAM101B	ZFYVE27	MORN4	MARVELD1	RRP12	PI4K2A	ZDHHC16	CRTAC1	AVPI1	MMS19	R3HCC1L	UBTD1	EXOSC1	PIAS2	SMAD2	HDAC3	SORT1	GCNT2	AXIN1	CTNNB1	STAM	HDHD2	IER3IP1	FBXW11	TBC1D5	CTIF	TSC2	APH1B	GTF3C4	GTF3C5	BRD3	RXRA	LINC00094	TERF2	HMGB1	CDC7	TERF2IP	IRS2	ZZZ3	GOLGA2	LANCL2	HIPK1	RGS3	CRYAB	GPS2	DIXDC1	BCL9L	DLAT	CCNE1	SMCO4	SIK2	CTSB	MLLT3	CBX7	CHAMP1	TRIM33	PSMB7	PDE4D	TSR1	UBR1	PCGF3	ARHGAP8	DIMT1	MOV10	LILRA2	KIF20B	ATXN10	RNF168	UTP4	DHODH	SNTB2	HERPUD1	TANGO6	CHTF8	ZNF423	HPR	IST1	DHX38	AP1G1	MARVELD3	CMTR2	TXNL4B	ZNF23	CFAP20	USB1	ZNF319	MMP15	VAMP2	AURKB	AARS	WWP2	DDX19B	DDX19A	IL34	NQO1	FUK	NOB1	EXOSC6	CHCHD4	TNK1	SENP3	TK2	ARHGEF16	BCAR1	UBE2I	YWHAH	RAD51	RASA1	CHD1	TBL3	ATAD3A	MRPL20	AURKAIP1	TRAF7	MLST8	EP300	SLC25A1	RAB26	KDM6B	ATAD3B	SPSB3	SCAI	XRCC4	DTX4	PRICKLE1	HLA-DRB5	HLA-DRB1	COL6A5	VPS13A	CEP78	PSAT1	RNPS1	ZNF346	RFK	ATP10B	PHF2	SCGB3A1	MAPK9	CNOT6	GAPVD1	LINC00847	ZFP62	MGAT1	ARHGEF26	SVEP1	FKBP15	SLC31A1	LCP2	SDHAP1	MAML1	TBC1D9B	FGD3	FAM179B	IDNK	TBC1D13	DUSP1	POMZP3	ST6GALNAC6	RNF130	SLC33A1	DHX36	GMPS	MME	MVB12B	ABI3BP	TMEM268	AKNA	KIAA0368	ATP6V1G1	HSDL2	SLC46A2	DNAJC25	UGCG	INIP	C9orf40	NMRK1	C1QTNF2	CCNJL	RNF145	SLU7	UBLCP1	TTC1	PWWP2A	SF3A1	SAP18	H2AFY	TTC28	SNRPD3	TAB1	TFIP11	PRPF4	SNU13	PRPF8	NCK1	MAPK1	TBC1D10A	RPS19BP1	SYNGR1	MIEF1	MGAT3	APOBEC3F	RPL3	PSMD2	ADSL	PHF5A	ST13	ZC3H7B	CCDC157	CTNNA1	CHEK2	DBR1	C1QTNF6	LGALS2	MFNG	GGA1	PDXP	TOMM70	RBM17	TXNDC15	PCBD2	C5orf24	AQR	KARS	TTC37	CDC23	IK	CABIN1	NAA15	MRC1	FAR1	ABR	TRADD	CTU2	FNTA	MRPL57	XPO4	SKA3	PIEZO1	HGSNAT	NETO2	RPL13	POMK	EXOC3L1	B3GNT9	NOL3	C16orf70	KIAA1456	SLC7A5	GSK3B	MPHOSPH8	NR1D2	DYNC1H1	SLC35D2	AAED1	CDC14B	ERCC6L2
luad	16	mut	FBXL7	TWISTNB	RALGAPA1	BTRC	PLCG2	RHEB	LRRC40	ARFGEF1	DSCAM	PLCG1	UBC	ZNF211	ZNF423	PCK1	ENPP2	CARD11	ITGA3	MED1	PICK1	CLEC4F	ADCY10	KEAP1	SORBS2	ZFHX4	CKAP4	NOTCH4	RASGRF2	CTCF	MYO3B	MAPK10	BTBD11	NUF2	NOS2	CDH19	UGT2B4	ARAP2	COPS2	PTPRC	NEFM	ZFAND1	TMEM67	PCDHB6	LDB3	NKD1	LVRN	LPIN3	ITGA8	IQCC	CCDC106	UBR5	FSCN3	GRM3	PRAMEF11	MMP3	TRMT1L	ITGA10	SOX5	LRRC8D	SGO1	MLLT10	DMXL2	TSHZ3	CDH2	USP38	CSNK1D	MS4A12	PPARGC1B	SIPA1L1	CALCOCO1	XPNPEP1	SLC9A2	DCDC2	USP4	TRAPPC12	TSSC1	INPP5D	CHERP	SGCD	ITK	NEK11	UHRF2	ZWINT	ARHGEF17	HPS4	ARHGAP25	FER1L6	PER2	PCLO	SEMA6A	SCRIB	AGBL1	PCDHGC5	MLH1	LY96	RIPK1	SALL1	GDF6	NUP153	NPY1R	ANK3	CHEK2	TP53	SMARCA4	MSH6	BUB1B	MMP1	DLC1	PNLIP	ADGRB1	AGAP2	HERC2	MMD2	CSMD3	PRIM2	PAM	PRKDC	PLD1	ABCC12	ERLIN2	GRIN3A	SIX3	NAV3	GNG2	DNAJC13	BRD4	IRS1	DMBT1	OPTC	SLC1A6	SCN1A	UBASH3A	MARCO	GCC2	TNFSF10	IGF2R	LATS2	UHRF1BP1L	STAB2	ATR	STK17B	RASA4	SMARCA2	FOXM1	EML2	CD163	COL5A2	CELSR3	RTN3	OSBPL7	CCDC93	CDH23	PRTG	KSR2	METTL18	PRKCB	LRP8	DAGLA	PLEKHM1	ALDH8A1	ERC2	SYCP2	ASH1L	NLRP3	ARHGAP30	TRPA1	NTRK3	MYO9A	CLDN8	MTR	PSD3	OR5V1	RALGAPB	ELFN2	CEP126	ZNF217	RAVER1	ARID5B	C1S	TPR	TMX2	KRTAP10-9	CSNK1G1	OR1D5	PRKAA1	RBM5	EP300	SLC6A18	XPOT	ARHGAP32	NELL2	STK11	IGDCC4	DSG2	OR52N4	DIDO1	FASTKD5	IZUMO1R	SLFN13	DROSHA	CHRND	CST1	SLC9A1	TDRD10	ANKRD20A2	TRPC1	PLXNA1	KLF3	FARP1	PRMT5	SF1	TLE4	SMAD1	IFT172	PELP1	KCNC2	ATXN2	EPB41L5	AGO2	CTNNB1	ESR1	ITGA6	CENPF	PLXND1	AGO4	GEMIN5	ABO	GATA6	TPSAB1	NR6A1	NUP205	RRP1B	PKM	CSTF1	HSPD1	DPPA3	ARID4B	WDR77	IFT122	CD1C	RRP9	ZNF256	HNRNPL	RBM15B	CELSR2	CTDP1	CYP4B1	FANCA	XRN2	ZAP70	SMARCA5	PDZD8	SEC24B	DDX23	CAND1	LGR4	RNF112	TAB2	TRHDE	COL11A1	DGKG	NUFIP1	LRRTM1	ARHGEF11	DCDC5	MSH2	RYR3	IPO5	HCN1	LRIT2	BRIP1	CIT	CDKN1B	MCM6	BLM	PDE3A	ORC5	TRRAP	MCM10	NAE1	RANBP6	ITGAX	CSMD2	RIMS2	TTN	SMC3	MED14	HFM1	GRIK2	CNTN1	KIF2B	ADGRL4	SORCS1	MCM4	DPP6	RECQL4	CAD	LRRC4C	SLC35F1	HSPA8	PLXNA4	FANCM	MMRN1	HNRNPR	DNAH17	ZMAT4	ITGA4	RGS7	COL3A1	MCM5	OR4K1	OR4D5	SYNE1	IDE	CASP1	OR2T33	MYO16	ADAMTS20	NBN	ADGRB3	UNC13C	ALCAM	RTN1	FN1	ACIN1	ACVRL1	MDC1	SPTA1	RP1L1	LIFR	VCAM1	ADCY5	HECTD4	TEX2	SHANK2	PCDHB8	TOR1AIP2	MAPK8IP3	ZNF761	LYST	SLC39A11	PGAM4	C7	SGO2	TNFRSF8	NCAPD3	ZNFX1	TBC1D31	GRIA1	KNTC1	PCNX2	KDM6B	ACAN	ROR1	GON4L	PTPRD	SPTBN2	WRN	TLR9	ALMS1	DPT	UGGT2	GABRA5	MAGEB2	BOD1L1	CSMD1	OR5T1	BMS1	SND1	GPRIN3	RNF219	KPNA2	DAXX	CTNNA2	RNF216	MYBL2	ABCF1	LYAR	NOS1	TSNAXIP1	PDHA2	THSD7B	DHX30	HP1BP3	XRCC6	COL28A1	FAIM2	CHN1	INS-IGF2	ADAMTS12	TPTE	UBAP2L	SLC39A12	FRYL	XPO6	SNCA	PHIP	DOT1L	ARHGAP6	DCC	DUSP27	RYR2	BTBD16	AASS	DOCK2	COL6A6	ACACB	RPE65	EPHA5	FAT4	HDAC2	HMCN1	PCSK5	ADGRL2	NDN	GRK3	BEND2	FLNA	MCM2	IL7R	SLC24A4	RPL4	USP20	NCAM1	MAPKBP1	ADAMTS1	COQ4	PTPRO	KY	CCDC63	MYO9B	KSR1	PHBP19	UNC13D	MPHOSPH6	CABYR	DEPDC5	CDH18	NPHP4	CPSF1	RET	PIK3C2A	LRRFIP2	EIF3A	KAT14	EEF2K	MTCL1	GDAP1	ERC1	POLQ	ABCA10	GRIA4	SPAG5	NOL6	BRWD3	MRPS35	EIF3B	PGBD1	GAL3ST3	COL12A1	BAZ2B	GRAMD1C	NTSR2	LNPK	SNX4	LAMB1	TAF4	IFI16	PDE4D	UNK	CXXC1	NIFK	U2SURP	WASF1	CHD5	EZH1	UBE2O	XRCC5	PSMD1	POLR2A	CHORDC1	CHD7	KDM5A	RSRC2	KIDINS220	FGFR3	STAM2	CHD2	DTX2	FMR1	AFAP1L2	SENP2	TOP2B	BHMT	OR8H2	SHQ1	SLC17A4	MYOD1	RNF133	UBXN1	MYH6	SRPK1	MAP3K2	DDX27	RBM25	UBA3	HNF4A	DCHS2	GRPR	KIF11	AMY1B	ZNF669	CLTC	PLK1	HDAC7	CUL3	ZNF318	KRT5	WT1	TMEM209	DHRS9	TAL1	MLST8	ADRA1D	VCP	ACSL5	ROCK2	PRR21	ANKRD55	ITCH	TLN1	COG1	PTK2	USP7	RAD54L2	SLC38A11	RCBTB2	SMARCC2	RIF1	CHD4	CNOT2	NEDD4	DNAJC10	EPB41L1	PPP2R1A	PRDM14	ATM	PTPRN2	TDRD7	MAN2B1	KIF1B	SUN5	KLHL40	ATF7IP	MFSD10	GK2	NOD1	F10	PRMT8	PASK	SPATA21	GABPA	NR4A2	ADNP	MAP3K5	EXOC4	TAF1C	MICU3	PRAMEF18	CEACAM19	WDR91	GPR158	FCGR3B	GPR162	STIP1	CPSF7	CUL1	DNMBP	IFRD2	CDK6	INPP4B	PPP2R5E	DPEP3	MYOM3	CIITA	CHRNA4	PLG	ZKSCAN5	PLEKHB2	ASAP1	OR11H4	C2orf78	KDR	STAT2	RDX	F13A1	VNN3	BRF1	LPA	DUSP22	KRTAP6-3	TKTL2	SPDYE3	PLXNA3	LTBP2	GORAB	ISG20L2	HEATR1	PDSS2	AP3S1	ASAP2	CTIF	TCP10L2	AP2A1	KIAA1429	ANK2	KTI12	PTPRJ	ANGEL1	FILIP1	SAMD7	CHD9	KAT7	OSR1	DEPTOR	ABCB5	SPRED1	THEMIS2	CCHCR1	RGS3	GMPS	HIST1H2AE	WDR70	WHSC1L1	FBL	DNMT3A	DDB1	WDR17	AGO3	ZNF608	OR51E1	PRPF19	CACNA1S	EXOC6B	BBS9	H3F3C	N6AMT1	MTA1	FTSJ1	CLTCL1	OLAH	HNRNPC	PLK4	DIS3	AKAP11	FGGY	PIK3R4	UHRF1BP1	TGS1	COPB2	KIAA0408	TERF2IP	TINF2	ARRB2	USP39	RPA1	FAM104A	NEUROD4	SLPI	RAD54B	MRPL50	SLC43A3	IL2RG	DPYSL2	GRB2	CCDC57	KBTBD6	UGDH	TBC1D22A	JAM3	ADH4	SNX9	GHRHR	HEBP1	TBCD	CCDC73	RSF1	PHACTR1	NKX6-1	CTSV	RFX5	GCNT4	MDM2	UTY	TLDC1	DCAF4L1	SYP	ARFGAP3	DGKA	TAF6	SULT6B1	AKT3	PPP1R10	OVGP1	RSBN1L	SCAP	CST4	CASC3	ZNF510	SSX9	NOX1	CACHD1	ARHGAP26	VPS13D	C10orf76	SUPT16H	BAG3	EIF4G3	OR13C8	HPGDS	SLC17A5	RBM10	FKBPL	IL32	PMS2	APIP	CA5B	TRUB1	ZNF514	THSD4	OR9Q2	PIK3R3	ZNF512	FANCD2	NAF1	SERPIND1	GAB1	NOMO1	CTAGE7P	SLC8B1	CYP4F12	UNC93A	FNDC3A	CREBBP	SRCAP	INO80	APBB1	MORF4L1	ACAD9	SLITRK3	SMARCA1	INHBC	MAP6	RPGRIP1L	PTPRB	NCOR2	SPATA5	TUBA1A	AHNAK	KNSTRN	WDR78	OR51F1	TNXB	UNC5A	DEPDC1B	ATRX	PRR16	APBB1IP	RRM1	PTPRT	ULK4	ITGB8	ZNF883	COL6A3	FAM171B	OBSL1	THY1	MN1	DOCK10	KMT5B	DENND2A	TNPO2	CDX4	KIRREL2	PHGDH	HTT	ZFAT	EVI5	CACNA1A	PTCH2	PDE3B	GLRA1	LRRCC1	TMCO3	HUNK	APLP2	ATAD2	CLCA4	ARHGAP15	RARS2	MST1R	TLR2	PCM1	GTDC1	KRT4	VAV1	OR8K1	OR1A2	SLC9A4	AR	MAP2K7	KRT38	MAGED1	ADH1A	C1QTNF2	NCAN	PRRC2C	SH2D4B	PCDHB18P	SLC26A7	ZNF222	PDE11A	TIE1	RGPD3	ZEB2	OR6B1	NDRG2	FZD10	GNAT3	PKD1	SPAM1	TRAF2	FCRL6	TCP10	MPHOSPH10	POU3F4	SNRPN	ACER2	KRTAP11-1	DUSP6	MKL2	C7orf33	NCOA4	SMARCD2	DCAF13	FOXL2	NCF2	NDUFB11	KBTBD12	FTSJ3	GLT8D2	TBC1D9B	HEPHL1	TAB3	ARSK	KCNN4	CNKSR2	SH3RF3	OLFM1	FOLH1	CALN1	MYO3A	NCOA2	SETDB2	CCR6	IL16	WDFY3	CBX4	UBTFL1	RIN3	LRRIQ1	FUS	SETD1A	MRC2	CHD6	HERC2P3	FAM217B	MED13	SLC2A10	LY9	BRINP1	LNX1	SLC28A2	FANCI	DCLK1	TCEA3	RASSF2	HRG	NTM	PAX4	CHD1	H2BFWT	A2ML1	FAM71C	ZNF343	CNTLN	DEFB119	ANGPT2	CC2D2A	CDC25A	PIK3CG	EFTUD2	ITPRIP	DPP10	UMOD	PKHD1	ACAP3	CLVS2	GPATCH2L	UHRF1	RB1	ACKR2	CRTC2	FYB	MAP7D2	ACO1	PANX1	ZBTB45	AXL	CACNA2D1	AHR	CELF2	MAGI2	PGLYRP4	SLC34A2	ZNF416	CYP2D7	EXOC2	TRAK1	HHAT	STK10	NOL8	USP33	G3BP1	STARD8	PLCXD2	THEMIS	CNTN4	ZNF177	GRK7	SSX3	CASP2	KIRREL	LMO7	KCNB2	LCE4A	RNF20	CSDE1	RBBP6	PHYHIPL	ADGRD1	C3AR1	CUL2	IGSF8	KDM4C	CELF1	MAP2K1	PPFIA1	TCF20	GLI1	EIF4G1	TEX15	COQ8B	SRPK2	CDK12	ACACA	C2orf48	SF3B2	CARD8	SOWAHB	ZNF572	SDAD1	OR52N1	AKNA	PXDN	FGFRL1	TTYH2	DDO	UBE3C	NAT8	FRAS1	C10orf90	RNF43	REV3L
luad	16	amp	LYN	LRRC14	RB1CC1	SHARPIN	ARHGAP39	FBXL6	UBE2V2	EIF4EBP1	SCRIB	EEF1D	KAT6A	RPL7	YWHAZ	BAG4	TCEB1	ASH2L	AP3M2	PTK2	POLB	RAB2A	COPS6	CYHR1	TONSL	ERLIN2	PROSC	GPAT4	IKBKB	KIFC2	RHPN1	FOXH1	VPS28	PSMD4	PPP1R16A	RECQL4	MFSD3	UBXN2B	GINS4	GOLGA7	COMMD5	ZNF250	GNB2	MROH1	C8orf82	DERL1	SLC39A4	VDAC3	RIPK2	ZNF34	ZNF517	ZNF16	ZNF7	RPL8	IMPA1	DDHD2	PLPP5	ZFAND1	NEDD8	LSM1	ZNF251	CPSF1	NBN	HGH1	MAF1	CYC1	EXOSC4	GPAA1	OPLAH	ADCY8	C8orf33	FAM49B	POP1	NRBP2	PARP10	PUF60	GRINA	ZNF623	ZNF707	FAM83H	BRF2	RAB11FIP1	SLC20A2	TMEM249	BOP1	HSF1	SLC52A2	DGAT1	TBC1D31	COPS5	MCM7	EFR3A	TSNARE1	ADCK5	PHF20L1	ZFAT	JTB	OTUD6B	FNTA	MCM4	MED30	NDRG1	MSH6	EFS	MSH2	SMIM19	ACIN1	ECT2	C8orf4	WHSC1L1	ANG	HOOK3	ADCY4	ATR	CHD8	ADAM32	ADAM9	REM2	NDC80	DHRS4	PRKDC	RAB2B	C14orf119	C14orf93	PSMB5	CDH24	MDP1	CHMP4A	TM9SF1	GMPR2	TINF2	RNASE4	PPP2R5D	MRPL52	SLC7A7	DAD1	LRP10	ABHD4	OXA1L	RNF170	THAP1	CMTM5	TM2D2	PLEKHA2	DHRS4L2	UNC5CL	DHRS4-AS1	SRPK1	CSNK2A1	LETM2	METTL17	GSK3B	PABPN1	BCL2L2	HOMEZ	PRMT5	RBM23	HAUS4	TACC1	SMCHD1	MTCH1	SUPT16H	METTL3	TOX4	SALL2	NOP9	CARMIL3	TGM1	KHNYN	IPO4	SDR39U1	IRF9	RNF31	NRL	NFATC4	PSME1	REC8	DCAF11	PCK2	EMC9	STK3	CHCHD7	UBE2W	ZCCHC3	NRSN2	SOX12	C20orf96	USP22	SPIDR	PCMTD1	UBR5	AGO2	TGS1	ARRB1	CHTOP	CRKL	CHRAC1	MTSS1	EIF2B5	EIF2A	POLR2H	EMC2	ARC	JRK	NSMCE2	HNRNPC	RFC4	TRRAP	PDAP1	PSMD2	PILRA	BAIAP2L1	GIGYF1	POP7	ACTL6A	MCM2	PCNA	ALG3	ORC5	SPDYE3	TSC22D4	PPP1R35	MEPCE	MAPRE2	RANBP1	SMC4	GOLT1B	HIST4H4	RUVBL1	CDC45	GPC2	C7orf43	AP4M1	TAF6	TRIM4	ZSCAN21	ZNF3	LAMTOR4	SMURF1	CCNE1	BRI3	ZKSCAN5	KPNA7	CPSF4	ARPC1B	ZSCAN25	FAM200A	ATP5J2	ARPC1A	ZNF394	CYP3A7	ZNF655	PTCD1	BUD31	EPHB4	TRIP6	ARHGAP31	ABCC9	DNAJC2	PLEKHA5	CFTR	TOPBP1	TFR2	MOSPD3	LRCH4	DVL3	GNB4	LRRN3	MET	APEX1	PSMC2	PMS2P1	IMPDH1	RBM28	DTX3L	METTL2B	HILPDA	P2RY14	FXYD1	NGDN	JPH4	THTPA	ADCY5	ZNF219	STXBP6	RAP2B	AGTR1	SHC1	NOP2	MRPS22	ADIPOR2	PHB2	SRP72	BRIX1	ERC1	PYGO2	FBXL14	RAB25	RAN	KAT5	DCP1B	CACNA2D4	GTPBP1	TEAD4	RHNO1	NRIP2	FKBP4	ITFG2	FOXM1	PARP11	TULP3	SUB1	UBQLN4	KDM5A	DAP3	DDX47	ASUN	MRPL9	PRKCQ	AKR1E2	ARHGEF11	VCPIP1	CD4	CCDC77	RAD52	AASDH	ING4	AKR1C2	SNX27	ARHGEF26	SENP2	P2RY1	DEK	VWF	BCHE	ITGA8	MAP3K11	S100A12	CD9	TMEM68	CDC5L	TSPAN9	SETDB1	YDJC	PPIL2	MAPK1	YPEL1	AKR1C1	SMG5	RSRC1	RIT1	RPS20	MRPL21	NPR1	MRPS28	STAU2	OSGEP	PIP5K1A	IL7R	SPTBN2	MRGPRF	SF3B4	YWHAQ	RAB13	EMG1	CMAS	C2CD5	SPX	KCNJ8	PYROXD1	RECQL	SLCO1A2	AEBP2	MRPS35	IGF2BP2	ETNK1	STRAP	CCND2	WBP11	TRAF6	LDHB	TNFRSF1A	PTPN11	E2F1	SPICE1	TERF1	UBA5	CUL7	NCK1	PLEKHG6	HMGA1	EXOSC5	TRIM24	EZH2	POGZ	BRCA1	NIPBL	TRIB3	SRPK2	EPHB6	CHD1L	E2F6	CHD7	RAD21	CUX1	TXN	POT1	CUL1	YWHAG	SIRT7	H3F3B	CBX4	PDK4	PEX2	CBX8	DNMT3B	HSP90AB1	CASP2	HIPK2	NUP205	CALU	HSPB1	FIS1	CBL	RNF26	UBE2H	MKRN1	SND1	UBA2	NUDCD3	TMEM209	CDK4	HSPB2	CDK5	SRI	CLK2	ARCN1	AAAS	2018-09-07	TRIM32	TRIP13	GTF2I	ARNT	RPS6KB2	SHFM1	CRABP2	PPP4C	ADAR	LSM8	YAF2	DKC1	UBE2D4	MAPK3	EPHA1	TRPV6	GSTK1	CKS1B	NUF2	PPP1CA	CHRM2	CREB3L2	PTN	XRCC2	UFSP1	ZNHIT1	SLC12A9	PLOD3	AP1S1	CLDN15	TARS	CDK13	TSFM	PSMA2	PAPD7	BIRC2	WASL	TMUB1	NUB1	FMC1	GATAD1	PMPCB	AKR1B1	OGDH	LIMK1	UBE3C	PUS7	CCT6A	PRKAG2	ASNS	FASTK	PPIA	IFT22	ACTR3B	NOM1	DNAJB6	RNF32	GRB10	PAXIP1	PAXIP1-AS1	RBM48	FAM133B	PEX1	PPP1R9A	VOPP1	KMT2C	MDH2	PRKRIP1	NPM1	LMBR1	KRIT1	ESYT2	NCAPG2	SLC25A13	PON2	SEMA3A	GIMAP6	LINC01003	GALNT11	HGSNAT	TBL1XR1	PARP2	TTC5	CCNB1IP1	MAPK9	H2AFX	XRCC6	EP300	ARHGAP8	HMGXB4	CUL2	SERHL	PARP4	HNRNPAB	ST13	SIRT3	RRP7A	GSTT1	ODF3B	NCAPH2	HYOU1	SQSTM1	GSTT2	FLT4	PSMD13	BRWD1	MRPL45	RAD9A	ATP5O	TRIM52	TRIM41	RACK1	HBS1L	BTNL9	NMT1	DDX39B	NUP50	KIAA0930	FAF1	TAB1	TRAPPC4	PAFAH1B2	NFAM1	LINC00847	ZFP62	MGAT1	SCGB3A1	CNOT6	BOD1	CPEB4	SLIT3	ADAMTS1	TPCN2	PRKCZ	SUMF1	CBY1	PPFIA1	ARHGEF16	PIK3C2A	FGFR4	SHANK2	RNF130	IGHMBP2	RNF11	RPL23AP82	FADD	KCNJ15	DSCR3	HLCS	DYRK1A	PIGP	PSMG1	TTC3	FAM86B1	RAB24	SKI	CREBRF	ATP6V0E1	RPL26L1	BNIP1	RPS19BP1	TBC1D9B	ACO2	TOB2	PHF5A	POLR3H	SFXN1	PTPRC	MAST2	BET1L	CDC27	CD83	NDUFV1	FBXW11	PAK2	XPO1	KPNA1	ILF2	MME	LZTR1	TFG	EEF1E1	MRPL47	NEDD9	FYTTD1	CD3EAP	TOP1	PPP1R2	RIOK1	PAK1IP1	TMEM14C	CSNK2B	EIF4G1	FBXO45	DNM1L	SRF	CHEK1	UBE2V1	RAB6A	RAB1B	NDUFA9	YWHAB	CHEK2	XPO5	FIBP	ACAP2	SSTR1	RAB6B	CFL1	KLHDC3	HIRA	SRPRB	DDX56	MPP6	RAC1	NOL6	CCM2	EGFR	RALA	TMED4	MPLKIP	ZNF713	TRIO	YAE1D1	MRPS17	PSPH	GBAS	SUMF2	CHCHD2	GPR146	RAMP3	INTS6	CYCS	STARD3NL	LANCL2	GNA12	SEC61G	RELA	VPS41	BET1	VPS50	CASD1	DBNL	C7orf25	MRPL32	GGCT	DPY19L1	ZNF277	IFRD1	KIAA0895	ANLN	HERPUD2	POLR2J	RADIL	POLR2J4	URGCP	FIGNL1	FAM126A	KIAA1324L	GNGT1	YKT6	ZMIZ2	TBRG4	SNHG15	PURB	H2AFV	POLM	POLD2	CCZ1	SNX17	DTX2	RBL1	ARHGEF12	CAV1	C7orf31	OSBPL3	RP9	MDFIC	UNC13B	C7orf50	STYXL1	CBX3	HNRNPA2B1	MBD4	POP4	CEP70	ZNF829	EIF5A2	KMT2E	COPB2	RBP2	TFDP2	XRN1	SDHAP1	PLD1	TRA2B	CDK2	H2AFJ	PRKCI	SKIL	POLR2I	ZBTB38	U2SURP	RNF7	C3orf58	SLC25A36	ATP1B3	RASA2	MBNL1-AS1	SPTBN1	SUV39H2	DROSHA	AADAC	VPS8	ABCC5	ECE2	MED10	IRX1	MYO10	ZNF622	PDCD6	DAP	LINC01018	SRD5A1	NSUN2	PTGER4	SDHAP3	OSMR	TERT	RICTOR	WDR70	ZFR	MTMR12	ICE1	RUSC1	NUP155	C5orf42	NDUFS6	MRPL36	APH1A	EFNA1	SLC12A7	GOLPH3	LIFR	C5orf22	PRLR	PRKAA1	FASTKD3	GHR	FAM173B	BSPRY	HDHD3	HIST2H4A	CLPTM1L	BRD9	RAD1	CCT5	OTULIN	DAB2	ARHGAP30	SEMA5A	2018-03-06	LMBRD2	NADK2	SKP2	BCL9	ZNF131	S100A4	S100A3	IQGAP3	TTC33	RPL37	CEP72	ICMT	OAZ3	IKBKAP	PEX14	PGLYRP4	TUFT1	FCGR1A	NPHP4	OTUD7B	MUSK	FLAD1	PDZD2	CCDC152	NNT	PAIP1	ZBTB7B	DCST2	ADAM15	TXNDC12	MARCO	EIF2B2	AKT2	MRPL3	RALY	EIF3K	IQCB1	HNRNPL	PPM1G	PTBP3	PSMC4	PEMT	ACTN4	FBL	SSBP1	KANK1	RASGRP4	HADHA	OSBPL9	LMAN1	MRPL2	EPS15	NLRC4	U2AF1	PRPF4	NOP56	CTNNAL1	SNRPB	DZIP3	CEP97	ZBTB11-AS1	NXPE3	TRMT10C	KIAA1524	PCNP	ZBTB11	LGSN	EEFSEC	DRG2	CAV2	KTI12
luad	16	del	ELP3	UBE2D1	USP33	FBXW4	CHUK	ASB6	PRKCE	BTRC	KIF13B	CUL5	IQCE	PTK2B	DPYSL2	ZNF592	LIMCH1	UBAC1	EDNRB	RBBP7	ADRA1A	APBB2	TBC1D2B	GNB1	NRG1	ATP6V1B2	WDR5	STARD13	ARAP2	SNRPN	DOK2	SORBS3	PPP2CB	UBTD1	USP4	REPS2	RRBP1	RHOBTB2	WDR61	KCNQ1	FZD3	UCHL3	PSD3	RAB6B	SH3GL3	XPNPEP1	WFS1	CD300C	KCTD6	SMC3	AKAP13	TBC1D5	DAB2IP	RAPGEF1	PSMD13	TBCEL	UACA	SCARA5	PPA2	GTF2A2	ZWINT	RAB17	SEC11A	LIN54	USP16	PBK	ESCO2	TRIM35	EXTL3	HMBOX1	EPHX2	CCDC25	INTS9	CHRNA2	FBXO16	BTBD1	PPP3CA	NFXL1	ATP10D	GFRA2	ZNF395	ADRB1	SLC39A11	ARHGEF10	TNFRSF10B	LEPROTL1	GSR	WRN	RIN2	TGFBR2	TNFRSF10A	PPP2R2A	CTSH	GTSE1	BNIP3L	GPM6B	DCTN6	RBPMS	SPOCK2	RAB9A	GREM1	SUMF1	CDK1	BUB1B	CHEK1	CASP3	TM6SF1	FZD4	HERC4	PDE8A	MCU	MLH1	DNMBP	EHMT1	PLCE1	DAPK2	FAM13C	EIF4E3	ITM2B	KMT2C	EIF4EBP2	HDAC11	TRAIP	GNAI2	PLCL2	KCNIP4	CSNK1G1	AKAP11	GBF1	SMARCA2	RTKN2	PPP3CB	MAP2K3	SMARCA4	DLG5	FBXO22	NISCH	FRAT1	MED4	ANK3	FBXO22-AS1	SIN3A	SNUPN	ODF3L1	IMP3	C15orf39	PTPN9	MAN2C1	COMMD4	STRA6	SNX33	AIFM2	VIPR1	LIMD1	RNF216	RAB27A	ARHGEF3	ARHGAP19	TERF2	SGPL1	TFAM	CISD1	CCAR1	SLK	S1PR4	EPN2	ARHGAP11A	NEIL3	XPO7	RAPGEF2	SH3RF1	USP3	ARHGAP6	CYLD	ZFX	KLHL15	EIF2S3	RPS24	COMMD8	NEK1	CHRNA5	HPF1	USP28	TMA16	KLHL2	APH1B	PKM	NAF1	PDS5A	NSUN7	LIAS	SLC30A9	TMEM33	WDR19	SMIM14	KLF3	RFC1	UGDH	MFAP3L	FBXO8	LSM5	ZRSR2	VEGFD	PDHA1	EIF1AX	ARIH1	C15orf59	FAM103A1	TSPAN3	WHAMM	ADPGK	EFL1	SAXO2	HEXA	HMG20A	RB1	PTEN	STK11	SNRPD2	USP12	DHX15	AQR	NUFIP1	SMNDC1	TBC1D4	APC	ZNHIT6	UBE3A	WDR77	PDCD11	WBP4	RBM5	CXXC1	PLRG1	NOTCH1	NOLC1	NPM3	MBD2	PIGK	HSPA4	COPS8	PRMT1	GNAI3	GEMIN7	WHSC1	DDX20	TNKS	SIRT1	PTGFR	TRIM28	PTGIR	ZZZ3	RACK1	TRIM33	BCAS2	MIGA1	SERBP1	SNRNP25	CSDE1	PRPF31	ST6GALNAC3	UBE2F	WIZ	WDR36	DIMT1	UTP4	RXRA	ERI1	PPP1R3B	ANAPC4	PPP2CA	RPS6	PKN2	PHAX	POLR3K	LANCL2	CTDP1	WDR3	ORC6	VPS35	FBXO25	SNTB2	PINX1	MAPRE2	CTNNB1	HMGB1	ATRIP	RAD50	RPA1	MRE11A	VPS26A	VHL	CCAR2	SUPV3L1	PIAS2	EEF2	RBL2	RAD51	DDX21	CLUH	KIFC3	HACD3	CAMK2G	H2AFY2	SRRM3	HMGCLL1	DNA2	ABL1	BRD7	MIOS	DLC1	INTS6	DUT	NKIRAS1	C18orf32	NUP88	ZNF423	ATAD3A	RAD18	GHR	PRKCD	SHCBP1	N4BP1	GPT2	DNAJA2	PHKB	C16orf87	TOX3	RPS27L	ARL2BP	PAPSS1	CLPX	TDRP	RPGRIP1L	UHRF1	AES	SIGIRR	MAGI1	FGD5	IPW	SORBS1	GFRA1	CASP7	IDE	TBC1D12	USMG5	NT5C2	PCGF6	ABLIM1	CCDC186	FAM160B1	TCF7L2	NHLRC2	TRUB1	DCLRE1A	FRAT2	SHOC2	LZTS2	SFRP5	KIF20B	KNL1	MKI67	VTI1A	NUDT15	SUCLA2	NUSAP1	ZFYVE27	MORN4	MARVELD1	RRP12	PI4K2A	ZDHHC16	CRTAC1	AVPI1	MMS19	R3HCC1L	EXOSC1	FRY	MGEA5	FRA10AC1	ERLIN1	DPCD	PPRC1	RPL17	POLRMT	SH2D4A	UBA52	GNA11	INTS10	MRPL28	EXOSC2	SMAD4	MYBBP1A	TSR1	RPL35	PSIP1	NFIC	HDHD2	IER3IP1	MPG	RPS23	DHX30	YWHAE	FARSA	GNG7	CTIF	MYOM2	SMAD2	DYM	MIR924HG	FZR1	ACAA2	SARAF	MATK	IFITM2	IFITM3	MAP2K2	EXOSC6	HAUS1	PSTPIP2	EPG5	ATP5A1	C18orf25	SLC14A1	SMAD7	FUT10	ZNF555	CHMP7	ENTPD4	TNFRSF10D	MEX3C	HSPA5	COPS3	XKR6	PUM3	CDCA2	KCTD9	GTF2E2	DDX31	SOX7	UBXN8	RPL7A	MTMR9	FAM167A	NEIL2	MICU3	CTSB	RPL15	TNFRSF10C	C8orf58	PEBP4	BIN3	PDLIM2	R3HCC1	CLDN23	MFHAS1	FDFT1	SPTAN1	MSR1	NOC2L	LGI3	NUDT18	NIP7	DDA1	RPS15	ADCY9	RPL14	GRIK4	DIXDC1	KAT2B	CCNB2	KIAA1586	NUDT21	SIK2	PPA1	MAML2	THRB	WHSC1L1	CD276	RYBP	KAT14	MORF4L1	PSMA4	FRG1	MSL3P1	GTF2F2	SMYD3	TBC1D22A	HERC2	MYH11	JAK1	RNF122	MAK16	TTI2	RASSF2	NF1	2018-03-05	CUEDC2	KIF11	HELLS	SFTPA2	SFTPA1	CAV1	AGAP11	CDC5L	GRK5	AGAP1	THAP4	RPTOR	TRIM8	MFSD13A	ACTR1A	C10orf95	ARL3	CYP17A1	WBP1L	BORCS7	SUFU	FBXL15	PCDH15	MSI2	HLA-DRB6	ADIRF	WAPL	MMRN2	LDB3	GLUD1	BMPR1A	FAM174B	BBIP1	PDCD4	STAM	HPS6	ELOVL3	MRPL43	GSTO1	C10orf76	RPP30	CWF19L1	CEP55	OBFC1	TM9SF3	PCGF5	SLF2	NDUFB8	C10orf2	SEMA4G	RBP4	RDX	VPS26B	PDCD6IP	FARS2	WDR73	SCAND2P	ZSCAN2	CAMK2D	NCAPD3	ING5	ZBTB44	EIF1B	MAPK11	EXPH5	DIAPH2	C10orf67	MSRB2	OTUD1	ETS1	DDX10	DDX3X	EGFR	CCZ1	GNA12	LMOD3	ARHGAP21	CABYR	GCNT2	TUSC3	THNSL1	ALPK1	STK25	ATM	ZC3H12C	FDX1	PIK3C3	RGCC	ASB1	DOCK1	MTMR7	VPS37A	ZDHHC2	CNOT7	THYN1	ACAD8	LINC01128	LRRFIP1	MTUS1	SHANK3	LRRFIP2	CLK3	SCAP	DMTN	POLR3D	REEP4	FAM160B2	SFTPC	FGL1	CDK5	LPL	NAT1	CSGALNACT1	DNM2	VAV1	PARK2	PIN1	BRCA1	RANBP3	XAB2	CLEC4M	TCF3	BAX	DCLRE1C	TYK2	PRAM1	BABAM1	ILVBL	ARHGAP45	PNPLA6	ORC3	NCOA6	RNF146	TTK	FAM107B	SLC44A2	S1PR2	MAST3	PLAA	CCNC	APEX1	EVI5L	TUSC1	PLGRKT	PNKP	SAE1	CDKN2B	KIN	ATXN2	QRSL1	APTX	PTPRK	DMRTA1	KIAA0408	MAP2K7	KEAP1	ARHGEF18	FYN	EPS8L1	ATR	C19orf25	CHD8	SEPHS1	CDKN2A	ASF1A	MTAP	STK4	LIG1	MED16	NDUFS7	C19orf38	ILF3-AS1	CDKN2B-AS1	ZNF846	ZNF562	FBXL12	ZNF561	PSMB1	HDAC2	SH2B3	TRIP10	GPR108	STXBP2	ZNF358	RETN	MCEMP1	ZNF557	MCOLN1	SNAPC2	CARM1	SCAF11	IL27RA	OXR1	ADGRE1	MIER2	PLPP2	KANK3	C19orf66	RAB11B	MYO1F	2018-03-02	EIF3G	ITGA8	BCKDHB	MUM1	DENND1C	UBXN6	NEK4	ACTR8	HINT1	INO80C	INO80	VPS4A	DNASE2	SHQ1	GADD45B	WDR82	BRPF1	APBA3	UBE2E1	NPM1	RAB5A	SMC5	DEPDC1B	TBL3	CHD1	RARS	TOP2B	CD74	UBE2I	SQSTM1	RNASEH2A	SNX1	CSNK2A2	CHAF1B	GFER	HDAC3	OSTF1	SREK1	RPA3	TICAM1	ITPR1	RNPS1	DTNA	AARS	CNTROB	SAP18	IKBKAP	MPND	PIP5K1C	MRPL54	CCDC94	ZBTB7A	DAPK3	CACTIN	RAD23B	TLE4	CDK7	MYO9B	PSMD6	ING2	PPP2R5C	ADGRE5	TELO2	SEC24C	XPC	DAPK1	PTBP3	NOB1	DDX19B	NR2C2	CCNY	NEDD4L	PPARG	LONRF1	AGPAT5	NGLY1	MCPH1	DUSP8	AP2A2	NAA15	KIAA1456	IQSEC1	SLC7A2	ASAH1	PCM1	MRC1	RNH1	ADAM28	HDAC4	HDLBP	GFI1B	RUNX1	FAM86EP	CCDC81	HIKESHI	RARA	ATP6V0E2	CREBBP	GALNT11	LRRC61	MBD1	LINC01003	XRCC2	RASSF1	CHD9	MALT1	PIGG	ACTR3B	MPHOSPH8	PDE6B	LACC1	CCDC122	SETDB2	VWA8	HEATR4	STX18	PCGF3	ATP5I	MYL5	FGFRL1	PRKAG2	HTT	DNAJC12	URM1	CCDC6	RCBTB1	RABGAP1	LPGAT1	POC1A	FGFR2	COG6	IGF1R	DIP2C	SLC24A3	MED9	CRNKL1	BLM	CAV2	MSRA	RASA3	ARSA	CHKB	FURIN	SMAD3	DNAJC9	PRKX	C7orf50	COX19	ICE2	HJURP	SCLY	RASL12	ULK2	COPS9	SPG21	MAP2K1	OCIAD1	PEAK1	ABHD17C	CNOT4	DTYMK	BIRC6
luad	17	mut	STK11	MTR	AXL	KEAP1	CALCOCO1	RFPL4B	MT4	THSD4	COL8A2	LDB3	FANCA	TRAK1	DVL3	TAF6	MTHFSD	CTNNB1	DGKA	BUB1B	BTRC	DTWD2	ADD2	YAE1D1	PRPF19	NEUROD4	ZNF232	PPP3CA	FGD2	NOD1	DPYSL2	CLDN8	BAP1	CD3EAP	SYN2	KBTBD6	EXTL2	SH3RF1	FNTA	SATB1	MRPL39	ZNF211	APAF1	NDUFV3	JAM3	INSC	LRRC8D	GPX5	LRRIQ4	NEMF	PANK2	MFHAS1	RGPD5	WASF1	OR12D3	FAM104A	ACO1	VRTN	HCAR3	MRPL50	CENPL	PSIP1	LRRC40	PRC1	PANX1	PANK3	OSM	GIT2	SPATA31D5P	HNRNPA2B1	MKNK1	SEC24D	PPT2	IRS2	CECR2	SIK3	MAP7D2	NAIF1	RIPK1	ALOX15B	MAGEB16	CACTIN	YEATS2	AKAP17A	EIF3K	LPIN3	VIP	CYP2D7	PRDM1	RRP1B	MOB1B	NONO	JADE2	RNF130	FAM111B	MSANTD3-TMEFF1	CAPN10	KRAS	WASH6P	KLHDC7A	SSH1	LUC7L	TMX2	DCDC2	TCF20	SIPA1L1	MSH6	PHACTR1	RHEB	MAP2K1	CST1	PIK3R3	ROCK1	OVGP1	INPP5D	GRB2	SLPI	CARD8	ARFGEF1	KIAA0408	PRKAA1	NOMO1	LRRC37A3	NKD1	ITGA10	MYO3B	RNF25	CTAGE7P	ACACA	TDRD10	SSX3	MLH1	ACPP	CLEC4F	COQ7	HEBP1	ADCY10	JAK1	2018-03-10	MLLT10	TRUB1	BAG3	SMARCA4	UHRF1BP1	TWISTNB	PSPC1	MMP3	GOLT1A	PLCG2	RPA1	SSX9	RALGAPB	RFX5	DSCAM	IGDCC4	RBM15B	OR52B6	OR4S1	VCAM1	SUPT20HL1	COPS2	GRAMD4	STK17B	BRF1	GLI1	CST4	PXDN	MAPK10	SF1	FGGY	DTX2	SLC8B1	MIS18BP1	SORBS2	DAGLA	TERF2IP	C1S	PPP1R10	IL32	UHRF1BP1L	UBC	G3BP1	CR2	OR10A3	DLX6	CYP11A1	FGD6	BCL2	NFE2L2	TCERG1L	ALX4	LACTB2	BMPR1A	ABO	CA8	SYK	APOA4	GHRHR	TEAD4	APC2	ZNF283	NNT	ATM	ZNF404	ANKRD12	RNF165	ZNF688	NOLC1	AVPR1A	SEMA4A	ACOX3	FSD1	MAGI3	PRDM10	WWP1	NCAPD2	ARHGEF11	ATP6V0A2	AXIN2	CEP170B	SLCO3A1	GLUD1	PDIA4	DIDO1	ADH4	PSD4	TMEM178A	UBTFL1	CKAP4	EIF4ENIF1	AGK	ANK3	MBIP	RANBP10	ARSJ	MYF6	CACNG4	FGF12	ABI3	GCM1	ZIC3	OR51A2	MRPS9	SEC24B	SPP1	LCK	RARS2	SMG6	SLC35G2	CRLF2	CYTH4	CMTM5	E2F2	PORCN	GK2	TICRR	SLC7A8	CHRNA7	ART5	CHAF1A	SCLT1	SS18	SLC43A2	EPHB3	CYP26C1	PHIP	CCDC144A	SAFB	COL10A1	HSPA4L	RILP	TP53BP1	ALDH1A1	RABGAP1	SCML2	PTPRO	XPNPEP1	ALDH3A2	THEMIS	PSD3	SUPT16H	HNRNPC	ZNF155	CEACAM5	TLDC1	SMARCC2	MPRIP	ATP6V1A	SLC13A3	CAPN9	SMURF2	SNX9	RNF43	PCBP2	NRG1	SGO1	GSDMB	FGFRL1	PRKAG2	TLR3	APIP	CDH19	ZFAND1	DDX6	IGSF8	FANCD2	STK10	DDB1	ARHGAP25	ITK	HPGDS	CYYR1	FAAP100	KLF4	F2RL2	DNAJC5B	PPOX	PKNOX1	PRLR	B4GALNT3	CNOT6L	ROCK2	XPO7	HSP90AB1	GNAQ	LRRC42	FNDC7	CDC27	BBX	RARS	SLC4A8	CFC1B	ZBTB45	TGFB1I1	MAP1A	EBF1	GPR61	TMLHE	TMEM174	ADGRA2	BRSK1	IGSF21	RPL4	FHDC1	SEL1L	SETD4	OR13D1	ACTG1	AP2A2	PDE2A	SPATA31C2	EIF3C	HGFAC	SYT14	PTPRM	SLC36A2	TINF2	PPP2R1A	RPS6KA3	IL10RA	ADRA1A	ST6GALNAC1	TBX19	SUSD3	SFMBT2	INHBE	ZBTB18	FCRL4	STAT4	NEFM	GYPC	CNGA1	ENO1	C19orf44	RSPH10B	FOXS1	TCOF1	CNOT2	RHOXF1	AGTR2	BRD3	SPATA8	ODF1	KRTAP4-8	NEDD4L	PLAC4	PLAC1	ZNF331	UBXN11	EMG1	SPOP	WASH3P	GLB1L3	IGF1R	ZNF878	PRB1	AGO1	ARHGAP26	PDE4D	SDAD1	C16orf58	LY96	EFR3A	RSRC2	HNF1B	NFAM1	ZNF622	NAT8	FAM212B	ADAM9	ZMYND12	FAM120A	CA5B	MAP7D3	FASTKD5	KLK8	FKBPL	HAX1	ZNF177	DPP9-AS1	MYOD1	CSAG1	RBM10	RPN2	PPIP5K2	FOXD4L5	CYP4F12	LRRC17	MOCS3	CRISPLD2	ATXN7	IGSF9	NMRK2	FANCE	GALNTL5	SAG	PIAS3	ZNF23	BCL9	TBC1D22A	OR7C1	PLA2G4F	CFAP206	SIGLEC11	IGFBP2	SLC40A1	SEC16B	ADAL	SEC61A1	ZNF598	UBAP1	TCL1A	XPO6	PODXL	SYT2	SNX19	GPLD1	B4GALT2	SH2B2	PARD3	PPP1R12A	TLN1	GADL1	MYOZ1	HDAC6	ZNF276	MOGS	OR52R1	SPATA6	DPYSL3	POLDIP2	DLD	CHD7	TP53	RALGAPA1	OR4C15	MRC1	KIF2B	GPC5	CSMD3	CARD11	PTPRD	UBR5	ZFHX4	FBXL7	SPATA31D1	PTPRC	MUC21	BEST3	FLT4	PAM	VNN1	CDH18	DCHS2	ADCY8	KIF26A	TMEM209	RALGAPA2	UMOD	KSR2	FER1L6	ZBED1	WBSCR17	ISG20L2	FHOD3	TMPRSS11F	RPE65	CSGALNACT2	TBX22	VPS33A	FRMD8	KRT33A	SNTG1	NMD3	KIF2C	LMO7	PCLO	DNMBP	CALCA	WDFY3	COL25A1	UGT2B4	MKS1	PJA1	TRHDE	OR2L8	GDF6	ASAP1	SIX4	LNPK	PRKCB	CNTNAP5	DNAJC1	TTN	ANKRD27	LRRTM1	BLK	KDM4A	HGF	NOX1	ZNF217	H2BFWT	KMT2C	CIT	CACNA1S	CSMD2	SLC5A8	MUC2	PGM2L1	MYH6	SLC6A18	APP	LRRTM3	MAPKAPK5	IGFN1	HCN1	BMS1	PLEKHM1	AP2A1	BAIAP3	CPXM1	C9orf3	KIAA0556	OR3A3	SRPK1	ANK2	AMFR	AGL	OR8H2	PRTG	RNF112	ERC2	AMBP	TAS2R38	TMEM130	PLA2G4C	FFAR1	TEX101	PLXNB1	SLC36A4	ARHGAP19	LRRC23	EGFR	APOBEC3F	IGHMBP2	VPS18	GLS2	ZNF200	CEP85	RBBP7	DNAJC3	OR10H2	NFRKB	OPN1LW	PRR23C	TNNT3	XPR1	PTPDC1	ZMYM4	SRSF4	NFATC4	RRP8	VSIG4	PES1	KCNA6	DDX11L2	LRP10	SELENBP1	PLK2	CMA1	INPP5J	LYPD3	RNASE3	CASP3	CNDP2	TRIM25	VN1R5	KRTAP24-1	IFNE	VANGL1	KIAA1024	CCT5	FH	MS4A6E	IPO13	SLC26A10	PCDHB9	TMEM132B	PRDM9	MYH7	GPR156	TSHZ1	DCC	VPS13A	PRR23B	CACNA1C	BHMT	SCN9A	KCNH6	SLC6A10P	IARS	SSPO	LHCGR	ZNF10	ROBO2	GLP2R	CRX	SYNJ1	ACAN	DMRT2	PABPC3	CHRNB1	ZNF676	OR10K2	HSD17B7P2	PABPC1P2	EP400	PTPRT	ABCA13	OR10Q1	ADGRG4	PREX2	NDST1	VIM	B4GALT6	ANOS1	TBL1X	KL	ASPHD1	SLC22A25	TMEM171	DEPDC1	HP1BP3	MED16	CALB2	PRSS37	RTN4IP1	KLHL35	PDE1A	TPSAB1	TPP1	ITLN1	SLC9A1	ACTL8	EMILIN3	EIF3D	GBP3	SLC10A6	ZNF626	GPR155	TGIF2	AKT3	SIK1	BMP5	CCDC3	ZNF28	VN1R4	HDAC2	NCOR1P1	DNAAF5	CAMSAP1	BTAF1	GABRG1	OC90	PLAT	MAB21L2	RUNX1	EARS2	BMP3	ZNF614	SUCLA2	ZSCAN18	SMAP1	KITLG	SPACA1	ZBTB20	ZNF649	SNRK	OR5P2	FASTKD1	KDM4E	KCNH7	KCNQ5	XPOT	KIAA1549	POLR2A	PLXNA1	CASP8AP2	PPFIA1	TSHZ3	RDX	ZNF416	AHR	SEMA6A	MARCO	AHI1	CASP2	MED1	OR1J2	BTBD11	SAMD7	GORAB	CNTN4	REG1B	IL2RG	CCDC106	SAXO1	KDM4C	CACHD1	PSMD11	CTCF	STARD8	PSMD12	VPS13D	ITGA3	IQCC	CD4	PPFIA2	NT5C1B-RDH14	PRB4	HOXB3	OR4N4	ETS2	ADARB1	RD3	KIF16B	C14orf37	SON	CDC42BPB	ARHGEF10	SLC16A6	GSG2	GRAP2	CAST	COG3	ZMYND8	NUTM1	CARD9	EYA3	LECT2	MRGPRX1	POM121C	OR51B2	SIAH2	PIK3R1	SLC18A2	ZHX2	TBCD	ZNF577	RAPGEF6	ZNF263	ABTB1	SPRY2	ENC1	DBR1	KRT13	ACOT7	SMYD5	ZMYM1	EFS	UBXN4	MBL2	DLG4	PHF23	KIF27	RFPL2	DNMT1	KIAA1644	SYNGAP1	ADCY4	CENPJ	RHPN2	RASAL2	PAK1IP1	TBC1D12	KCNK7	RUSC2	ATAD2B	FTSJ1	WNT7B	NRF1	DAP3	CLCN5	RSF1	GTF2A1	SLC44A3	MAN2A2	UTY	CUL4B	USP21	DNASE2	ZFX	LEFTY1	RGS21	DDX11L11	GLIPR1	OR2B3	KLK7	LAMA4	NALCN	CFAP221	HECTD2	LEXM	TCF23	FGFR4	KCNS2	GRM6	ZNF423	DRD1	SLC1A6	CES1	ADGRL3	TFRC	BCORL1	DIP2C	SERPINB3	CCBE1	WRN	NKX2-5	C16orf71	RP1	MUC16	AMZ1	RC3H2	PCDHGC5	BCHE	RPL10L	WDR72	LACRT	RTTN	TNRC6A	CCNA2	CFAP100	ZNF91	TFDP1	KRT16	ADAMTS14	MCHR1	KCNJ10	HIST1H3C	NAB2	AKR7A2	FAIM2	PPP1R21	BCKDHB	TMEM169	KCNT1	MAP3K3	SLC8A3	SLC6A8	XRN1	TMEM255B	POLA1	PIK3R5	AKAP8L	LAMP1	HRH2	SFI1	GABRA4	CTSZ	PARP10	PAGE5	FLRT2	LAIR2	CHODL	FOXK2	DPY19L3	NUP98	PCDH18	SLC5A6	THNSL2	CRIM1	FMR1	NSUN3	ZSWIM5	NMT1	NRSN1	HSPD1	SLC24A4	ARHGEF17	PHBP19	TAS2R31	SGCD	GRM3	IFT172	PKM	EML2	DPPA3	ERLIN2	UGDH	OR5V1	FBL	PRMT5	EEPD1	POLE	UBASH3A	WDR77	GEMIN5	PRIM2	SERPINA4	ZNF519	USP20	EPB41L5	RASD2	ENPP2	ERVW-1	PELP1	SLC25A31	ONECUT2	LGR4	APBB1	CYP4B1	MCTS1	ITGA8	FSCN3	RNF103	SIRPG	P2RX5	UNC13C	GATA6	LRRCC1	METTL18	LRRK1	CSMD1	EIF4G3	SYT11	TLE4	IRS1	PACRG	C1orf226	HSP90B3P	POLR3B	OR8J3	ADGRL2	SPTA1	CACNA1E	UBE3B	SHQ1	PCDH12	CD5L	TLR4	HIST1H4B	OR8B8	MMS22L	ABCB5	IL6R	NAV3	FMN2	NFKBID	ZFP14	CNGA2	UACA	RNF20	INPP4B	RYR1	SALL1	UBA7	ZNF256	SULT1C3	CSPG4	MAVS	HK3	CTNNA2	TENM4	ARNT	OR2G3	PCDHB6	VARS	DDIAS	GDPD4	SLC43A1	OR51B5	BMPER	KY	FBXO24	ADAMTS9	ZAP70	CCDC178	ZNF71	CDS2	FGF13	RYR2	SCRIB	PBXIP1	ELF1	OR13C5	PRAMEF11	WDR6	SLITRK1	ESYT2	SMARCA2	CHRNA4	SLC43A3	OLFML3	MDM2	KHDRBS1	NFE2L1	KCTD6	RSBN1L	CELF2	RPRD1B	TGFBR1	UNC5C	DLX2	MYL10	MOCS2	PHACTR4	C9orf152	KLK1	OR5B3	PDE1B	OR10Z1	SERPIND1	ACADL	TTC25	FCRLB	PTPRG	SLC6A4	PDE9A	ENG	WFIKKN2	TNFSF11	RARA	STON2	AURKC	ZNF169	CHRNA10	CATSPERD	ADAM30	ARHGEF28	TRIM22	OAS1	AFF3	CROT	ZCRB1	RGAG4	LMAN2L	ZNF709	ZNF180	SPECC1	TTC7A	STYXL1	GATAD2A	CXorf66	HIST1H3E	CRACR2A	IST1	IGFBP3	REL	KIAA0922	NAA15	OR6M1	CLCN2	FHOD1	ZNF76	KLF17	ZNF587	SLC6A13	CYP4F24P	DIRAS2	PLP2	MAGIX	OR3A1	SRL	IL22RA1	NFKBIZ	HAND2	DOCK11	CALB1	SCN2B	BCL10	SPATA20	GIP	MTG2	KRT36	CHGA	EPOR	DMWD	OR56A5	KLHDC8A	STAU2	RBMX	GPR39	U2AF1	GPR179	MECOM	LRRC2	MYCT1	ABR	PNMA3	TOPORS	ZNF781	LAX1	PPP3R2	DYNC1I1	GPM6B	BAZ2A	NCAPG	SYNDIG1	PHF2	SLC10A5	OR7G3	LINGO4	TEX13B	KRTAP19-6	PBRM1	YY2	BRAF	OXSM	PNLIP	USP38	RASGRF2	GCC2	ARAP2	HERC2	ACAD9	FARP1	SYNE1	CD163	LYST	LRIT2	CDH2	STAB2	DMBT1	RET	OR4K1	PCDHB8	NAE1	ZWINT	CNTN1	MMD2	GRIN3A	BRIP1	TOR1AIP2	COL5A2	ROR1	DNAH17	SCN1A	TEX15	PLXNA4	DLC1	LEPR	SOX5	ADGRB1	SLC35F1	RTN3	DPT	ARHGAP30	COL3A1	DEFB119	DOCK1	MAP2K7	PLD1	ITGAX	PDE3A	AASDHPPT	NTM	CDH23	ALCAM	CYP11B1	IDE	ACVRL1	CENPF	GRIA1	RP1L1	RGPD4	SLC2A10	IGF2R	PICK1	RYR3	RIMS2	MAGI2	SLC17A4	ADCY5	SEMA4C	FRS2	XPC	TRBV3-1	SIGLEC6	ZNF733P	CSF2RB	RPAP2	KRTAP4-9	ESPNL	SYCE1	FAM90A1	FGF10	OR10P1	GIMAP7	DEK	TCF25	PRAMEF12	TGM3	FBXW9	GDI1	MKRN1	GALNT15	LARP1B	GPR27	TIE1	GNL1	LRRC36	PPP1R13L	PPFIBP1	ERN1	TBC1D17	FAM71F1	ESX1	CRY2	CERCAM	OR13F1	SLC7A3	IL9R	PLEKHG4	SPRR1A	SLC30A8	ZNF782	AMDHD2	ANKRD34A	PLCH2	DGCR8	TNFAIP3	CTNNA1	DNMT3L	RPS6KA1	KRTAP19-5	ARGFX	ELL3	NUP155	TCAF1	XG	N4BP2L2	IL23R	BTBD7	STK33	TUBB2B	KTI12	ZBTB21	SNAPC3	SUPT5H	SLC4A2	YBX3	SUN5	ZNF669	C3orf20	NGF	HHAT	AMDHD1	EXOC4	XRCC5	SLC24A1	TTC12	WWP2	IRS4	SUCO	CELSR3	HIST1H2BH	DUOX1	C7orf26	NETO1	SYP	NOTCH4	IL1RAP	RABGGTA	ERICH5	MPP6	CTIF	AGBL5	KIF25	C14orf39	CLCN1	PRSS16	TONSL	GPA33	LAMB2	ARRB2	ISL1	ZBTB40	SNAPC4	SLC25A18	DLL3	FLT3	ILDR2	HMGCLL1	BHLHB9	RPS6KL1	OR7A17	PTCHD1	GNL2	FBXO11	SMG7	SLC9C1	OLFML1	RTN1	ZCCHC11	AGO3	MYBBP1A	OR51F1	HFM1	GTF2E1	ITGA6	OR1A2	RRM1	CAND1	OR6C76	OSR1	DICER1	NOS1	PTPRB	PPP1CB	CASP1	ITGA4	EXD1	MYH7B	PCM1	TDRD1	GAL3ST3	ADGRL4	COL6A3	CREBBP	PGBD1	RBPJ	GJB4	WDR27	SCUBE2	GRIA4	SDK1	RHBDF2	MYO3A	SUCLG1	CERS6	ULK4	FAM171B	HRG	BAZ1B	QSER1	TNPO2	ZP3	BRWD3	TGFBRAP1	AK5	IL22RA2	GPAT2	EGLN3	OTUD4	DEFB115	ZNF862	MARK2	UBE3A	PEX2	CDKN1B	EP300	OR8K1	CPS1	WDR60	TDRD9	RASIP1	VN1R2	COL11A1	LRRC4C	FTHL17	COL16A1	RNASEH1	PRR16	C7orf33	THY1	TTF2	PTPRJ	TRIM42	JAK2	HUNK	PI4KA	HEPHL1	GDF5	PPARGC1B	NEU4	MAP3K5	FEZF1	ATRIP	HERC3	DHRS9	CDK11B	GRPR	POLR3A	MICU3	BEND2	PCSK5	EVX1	ADIPOR1	MAN2B1	RNF133	GPI	PIP5K1C	PIK3CG	TYK2	ARHGAP6	DCDC5	SLC9A2	MLLT6	RIN3	RIF1	KCNC2	NLRP14	SPICE1	HECTD4	RGS9	FCGBP	GPR158	SENP2	ABCA2	NTRK3	PRDM4	DET1	RIC3	SMC1B	ANKRD55	DYRK3	DOT1L	MEGF6	DEPDC5	MAP1LC3C	CD300LG	NELL2	ABCC11	DAXX	TAF4	TDRD7	IL7R	VSNL1	SLC38A8	GJD2	DAOA	ZNF277	OR13C8	INF2	ZC3H13	LCMT2	ABCB1	DUSP27	AKAP13	FOXN4	SLC38A11	CAGE1	KRTAP4-6	CNNM4	MAGEH1	EPB42	MAGEB3	CCDC28B	LMOD3	FAM117B	ZDHHC11	CD300LF	BRS3	HSPA12B	STX17	STAG3L2
luad	17	amp	ARHGAP30	MPZL1	CD247	RABIF	PEX11B	ADIPOR1	PSMD4	FLAD1	RCSD1	CD34	MNDA	XPR1	CD244	ACKR1	RAB25	ITLN1	FCER1G	ARL8A	MPC2	CD5L	OR6K3	PTPRC	CRABP2	UAP1	RBBP5	IBA57	UBE2T	RGS13	HSD17B7	NECTIN4	NCSTN	F11R	TSTD1	ITLN2	COPA	KLHDC9	PFDN2	USF1	KLHL12	SRP9	DAP3	PEX19	KCNT2	PRKAB2	BCL9	ACTN2	TADA1	SH2D1B	C1orf226	GORAB	POGK	FCGR1A	RGS18	SFT2D2	TIPRL	RALGPS2	CHD1L	DCAF6	ARF1	NOS1AP	ATP1B1	NUF2	C1orf112	SELP	APH1A	PYGO2	DUSP23	NPR1	AIDA	GPA33	DUSP27	ARHGEF11	KIFAP3	METTL18	SCYL3	TAGLN2	IGSF9	MRPL24	HDGF	PEAR1	PRCC	RRNAD1	DEDD	NIT1	NDUFS2	B4GALT3	UFC1	PPOX	USP21	SDHC	PPP1R15B	TMEM81	STX6	IQGAP3	MRPS14	KIAA0040	CACYBP	GPR89A	SLC41A1	NUCKS1	IKBKB	UBE2V2	LSM1	LYN	BAG4	SOD1	CSNK2A1	PRKDC	TRIB3	YWHAZ	YWHAQ	RBCK1	STK38	COPS5	EIF4EBP1	GSK3B	SHC1	FNTA	CUL7	KAT6A	PDIA6	UBQLN4	PARK7	MSH6	ASH2L	POLB	AP3M2	ERLIN2	PROSC	HSP90AB1	PFKL	SHARPIN	TRIM5	INPPL1	SLC20A2	VDAC3	DDHD2	PLPP5	TMX3	MCM4	RNF5	ADAM9	GPAT4	HOOK3	PRDX6	SCRIB	PPFIA1	SPIDR	RAD9A	RPS6KB2	FGFRL1	GINS4	GOLGA7	MRE11A	DNAJC10	PSME1	ARNT	TXNL1	FADD	TNFRSF1A	BRF2	RAB11FIP1	CCND2	MRGPRF	RIPK2	BIRC6	PDE6B	SMIM19	MED30	ARHGAP39	ACIN1	UBE2G2	RNF170	THAP1	WHSC1L1	ADAM32	MRPS35	EEF1D	GOLT1B	GABARAPL1	TBC1D20	ZCCHC3	NRSN2	SOX12	C20orf96	RAB2A	UQCRB	HGSNAT	COMMD5	ZNF250	TSNARE1	NDUFA9	FAM86C1	CCND3	SHANK2	DHRS4	PTPN11	TBX3	TERF1	DDX54	TXNRD1	RASAL1	BRAP	NFYB	PEX2	HECTD4	PEBP1	NBN	ERP29	TRAFD1	RITA1	VPS29	PPP1CC	RBM19	NAA25	RPL6	FAM216A	ATXN2	SH2B3	RIC8B	ATP2A2	SP1	UBE2W	TCEB1	TMEM70	STAU2	RPL7	PPTC7	SOX17	SBSPON	PWP1	PRDM4	SGK3	SNHG6	RRS1	ADHFE1	MTFR1	ARMC1	C8orf44	VCPIP1	MCMDC2	CSPP1	ARFGEF1	IFT81	CDK2	TMEM263	POLR3B	CRY1	MTERF2	GDAP1	C8orf59	E2F5	FOXH1	MTSS1	NDUFB9	YTHDF3	NCOA2	CHD7	TPD52	NR4A1	CA8	STK3	ZFAND1	CHMP4C	SNX16	MRPS28	ZBTB10	PHF20L1	ZFAT	WWP1	ZNF572	SQLE	KIAA0196	IMPA1	NSMCE2	LRRCC1	SCARB1	ZC2HC1A	TRAM1	RAN	NSMAF	NECAB1	TRAPPC9	TATDN1	RNF139	HOXC8	JRK	ARC	OTUD6B	FAM84B	GIT2	SUMF1	RNF2	FAM86B1	PARP1	TPR	NSFL1C	DYX1C1	HERC1	FAF1	THSD4	RAB8B	RPS27L	DAPK2	SNRPE	TARSL2	YOD1	APH1B	RAB4A	CNIH4	UACA	NPHP4	MSRB3	TNS2	KDM3B	HBS1L	KIF23	SLC35E2	PCDH15	VPS13C	USP3	BTNL3	CTTN	RNF11	LEMD3	EFNA1	MDM2	RAB38	BSPRY	HDHD3	GLRX2	RNF121	FAM21C	ACBD6	TPCN2	DHX9	COLGALT2	TSEN15	NCF2	CEP350	SMG7	MRPL21	EIF4B	TNR	IGHMBP2	DHCR7	WIF1	WNT3A	PRRC2C	MYOC	METTL13	HLX	PLEKHA6	GOLT1A	ZC3H11A	TRMT1L	SWT1	DCAF8	ATP1A2	IGSF8	PIGM	ZBTB41	ASPM	KDM5B	TMEM183A	PIGC	PPP2R5A	NUAK2	FMO2	C1orf53	DENND1B	CENPL	SUCO	UCHL5	TROVE2	PTPN7	STUM	SLU7	UIMC1	CCNG1	MED7	PHKB	MAPK9	LONP2	FGFR4	RAB24	PTPRB	FAF2	HIGD2A	RNF44	NOP16	CLTB	NSD1	SIMC1	TSPAN17	KIAA1191	ZBED8	PWWP2A	C1QTNF2	CCNJL	PTTG1	TTC1	FLT4	BOD1	CPEB4	CREBRF	ATP6V0E1	RPL26L1	BNIP1	FAM153C	SFXN1	LMAN2	MXD3	PRELID1	ATP10B	ZNF346	HK3	ITFG1	NETO2	B4GALT7	ZNF354B	DDX41	GRK6	CLK4	TMED9	ZFP2	HNRNPAB	HMMR	MAT2B	NUDCD2	PEMT	DUSP1	NHP2	RMND5B	ORC6	SHCBP1	GPT2	DNAJA2	VPS35	C16orf87	ZNF354A	LINC00847	ZFP62	MGAT1	SCGB3A1	CNOT6	BFAR	NOMO1	TRIM52	TRIM41	RACK1	FAM114A2	MRPL22	CLINT1	CYFIP2	MFAP3	THG1L	SIAH1	RANBP17	RNF130	BTNL9	N4BP1	ERGIC1	LMF1	CPPED1	COX19	LSM5	ZFAND2A	BRI3	PGLS	SF3B2	ELMO2	RAB13	PGLYRP4	S100A4	S100A3	CHTOP	SNAPIN	ILF2	INTS3	SLC27A3	NUP210L	JTB	CREB3L4	GATAD2B	CRTC2	SLC39A1	RPS27	AGO2	VPS45	S100A12	C1orf43	TPM3	OTUD7B	HAX1	ADAR	UBE2Q1	UBAP2L	AQP10	PI4KB	RIT1	ANP32E	CKS1B	MRPS21	CIART	PRPF3	ADAMTSL4	CHRAC1	ZBTB7B	DCST2	RPRD2	TARS2	SLC19A2	BLZF1	PMVK	PBXIP1	ZNF622	TRIO	MYO10	DNAJC21	BRIX1	PDCD6	RICTOR	OSMR	TRIP13	DAP	ZFR	SLC12A7	CEP72	IRX1	RAD1	DROSHA	PRKAA1	C5orf22	OTULIN	LIFR	EXOC3	EXOC3-AS1	MTMR12	FASTKD3	LINC01018	MED10	SRD5A1	NSUN2	BRD9	TERT	FAM173B	CCDC127	SDHA	SDHAP3	IL7R	SUB1	CLPTM1L	PAPD7	NDUFS6	MRPL36	CDH6	NUP155	C5orf42	PTGER4	NIPBL	CCT5	PRLR	2018-03-06	TARS	DAB2	GOLPH3	TTC33	RPL37	AMACR	SEMA5A	WDR70	LMBRD2	NADK2	SKP2	ICE1	RAI14	NNT	PAIP1	PDZD2	OXCT1	ZNF131	CCDC152	C5orf51	FBXO4	GHR	C5orf34	TMEM267	MRPS30	GUSBP1	GIGYF1	TRIP6	CCNE1	PDK4	NMD3	GNB2	RBM28	PAXIP1	LSG1	TFR2	MOSPD3	LRCH4	URI1	USP32P2	SH2B1	FAM106A	SPNS1	NFATC2IP	RABEP2	ATXN2L	TUFM	RRP7A	PRKCZ	ERG	ARID2	ENPP6	APOBR	CLN3	SBK1	SGF29	LINC00938	PHYKPL	BLOC1S5	FBXO7	GALNT11	STARD13	POLA2	PCIF1	MCUR1	EDC4	LDOC1	RAD54B	CXorf56	HSPBP1	A2M	XPNPEP3	ANKEF1	RAB3GAP2	TBCEL	SUN2	KPNA6	CBY1	SSBP2	TOMM5	FAM89B	PRPF40B	RUSC1	CBLC	BACE1	GPATCH3	MANBAL	NAPB	TUBB	CLSPN	BTG3	CBX1	TOMM34	OS9	SERINC3	FIGNL1	PRDM16	STIP1	ACOT2	EBNA1BP2	STX12	TMED10	ARRB1	CREBZF	PSMA7	GDPD5	SERPINH1	DERL1	RBPJ	WNT11	THAP12	FZD4	DDIAS	MAP6	XRRA1	SPCS2	SLCO2B1	TBC1D19	CA2	SDCBP	CLPB	FOLR1	FABP4	C2CD3	LACTB2	PGM2L1	VAPB	SMIM20	RMDN1	CPNE3	DIDO1	GNAS	EMSY	LRRC32	POLD3	DGAT2	UVRAG	PICALM	TMEM126A	CCDC81	HIKESHI	ARAP1	ANKRD42	UBXN2B	TMEM135	PDE2A	STIM2	CORO1C	TUBB1	NELFCD	ATP5E	PRELID3B	P4HA3	PPME1	SUPT5H	BRCA1	POLR2F	HTATSF1	GRB2	POLR2J	GPS1	SNX17	POLR2I	CYS1	RRM2	POLR2H	EPHB6	SNX27	TCEA1	CASP2	SF3B6	TBC1D15	RAB5C	ITGB1BP1	PSMD12	CSNK1D	CANT1	NLRC4	CLCN6	ARHGEF16	2018-09-09	HGS	NLE1	UBL4A	LAGE3	SLC10A3	NKIRAS2	MRPL45	RAC3	FAM179A	AKT2	TXNDC12	DRG2	TIMM50	DKC1	GRHL1	FAM3A	ACTL6A	JUP	CARD14	SLC16A3	EPHA1	TRPV6	GSTK1	MSTO1	MSTO2P	MAP3K10	YY1AP1	RNF144A	TTN	GBAP1	PIP5K1A	POLR3C	PIAS3	NUDT17	RBM8A	RNF115	ACP6	CDC42SE1	GPR89B	TDRKH	LINGO4	C2CD4D	RORC	HIST2H4A	THEM4	POGZ	SELENBP1	PSMB4	TNFAIP8L2	VPS72	SCNM1	LYSMD1	PSEN2	LGALS8	HEATR1	ERO1B	SF3B4	SV2A	BOLA1	SETDB1	KCNK1	NTPCR	MAP10	ENSA	GOLPH3L	C1orf198	SPRTN	GNPAT	TTC13	EXOC8	EGLN1	TSNAX	C1orf131	ARV1	TOMM40L	CREBBP	ADCY9	RHBDL1	RHOT2	TSC2	PDPK1	RPS6KC1	SPSB3	RAB26	TBC1D24	TSR3	TPSAB1	GNPTG	TPSB2	UBE2I	UNKL	LCP2	MLST8	TRAF7	RAB40C	AXIN1	TATDN3	NSL1	FLVCR1	NENF	STUB1	DNAJA3	ANGEL2	DIEXF	LPGAT1	INTS7	LINC00467	TMEM206	RCOR3	SLC30A1	SMYD2	CENPF	NEK2	RNPS1	SRRM2	ABCA3	FAM234A	TBL3	TMEM186	TFAP4	CLUAP1	VASN	FLYWCH2	TIGD7	IFT140	RAB11FIP3	TRAP1	ZNF263	NUBP2	NPRL3	C16orf91	NHLRC4	IGFALS	SNRNP25	EEF2KMT	ROGDI	TMEM204	GLYR1	GLIS2	SLC9A3R2	MRPL28	C16orf89	C16orf71	HAGH	HBA1	HBA2	PIGQ	PKMYT1	HN1L	FLYWCH1	BICDL2	ZNF597	NAA60	METTL26	ATP6V0C	NDUFB10	E4F1	TMEM8A	DNASE1	TNFRSF12A	PAQR4	ECI1	NTHL1	NAGPA	TP53BP2	MAPKAPK2	AKT3	CAMSAP2	DDX59	KIF14	C1orf106	CACNA1S	IKBKE	LMOD1	TIMM17A	SHISA4	IPO9	RNPEP	ELF3	HHAT	C1orf186	C1orf116	PFKFB2	EIF2D	CAPN9	COG2	TMEM9	LAD1	CSRP1	RPS10P7	ZNF281	EDEM3	MDM4	GPATCH2	RRP15	C1orf27	PLA2G4A	HSD11B1	C1orf74	IRF6	PTK2	PRMT5	CYHR1	TONSL	VPS28	PPP1R16A	RECQL4	MFSD3	KIFC2	LRRC14	C8orf82	PTP4A3	ZNF34	ZNF517	ZNF16	ZNF7	RPL8	HGH1	SLC39A4	ZNF251	MAF1	CYC1	EXOSC4	GPAA1	OPLAH	CHCHD7	RPS20	MROH1	CPSF1	NRBP2	PARP10	PUF60	GRINA	ZNF623	ZNF707	FAM83H	TMEM249	BOP1	HSF1	MRPL9	OAZ3	TUFT1	KIAA0907	SSR2	LAMTOR2	SEC22B	SYT11	ASH1L-AS1	ADAM15	EFNA4	EFNA3	MEX3A	DPM3	SLC50A1	GON4L	GLMP	TSACC	SMG5	SLC25A44	PMF1	C1orf61	TMEM79	BGLAP	CCT3	RHBG	ZNF687	SQSTM1	PYCRL	BRWD1	PRPF6	NPM1	ING5	DTYMK	RNF212	MAEA	PCGF3	ATP5I	MYL5	CTBP1	GAK	CTBP1-AS2	ADCY8	CD2AP	TBC1D31	STK10	NLN	CDIP1	HMOX2	SREK1IP1	RNF180	MAST4	DEPDC1B	KREMEN2	NDUFS4	MGRN1	NUDT16L1	UBALD1	FBXW11	CDC42BPA	UBTD2	MOCS2	LYPLAL1	PDE4D	THUMPD1	TRIM11	HIST3H2A	MAP3K1	FH	EXO1	KMO	CHML	WDR24	RPUSD1	JMJD8	FAM173A	NARFL	TCEB2	RNF187	GJC2	RBM34	ARID4B	TOMM20	H3F3A	GGPS1	TBCE	TARBP1	COA6	B3GALNT2	SPHAR	MRPL55	ABCB10	NUP133	URB2	C1orf35	GALNT2	TAF5L	SNAP47	ZNF678	COQ8A	JMJD4	WNT9A	C1orf115	CD46	PDAP1	PILRA	C8orf4	BAIAP2L1	ECT2	COPS6	GPC2	C7orf43	AP4M1	TAF6	MCM7	TRIM4	ZSCAN21	ZNF3	LAMTOR4	SPDYE3	TSC22D4	PPP1R35	MEPCE	MKLN1	EFS	ZKSCAN5	KPNA7	CPSF4	ARPC1B	TRRAP	ZSCAN25	FAM200A	ATP5J2	ARPC1A	ZNF394	CYP3A7	ZNF655	PTCD1	BUD31	YWHAG	POP7	SMURF1	TBL1XR1	SPTBN1	PMS2P1	TM2D2	PLEKHA2	AGK	ASNS	ADCY4	UFSP1	EPHB4	ZNHIT1	SLC12A9	PLOD3	AP1S1	CLDN15	FIS1	MAP4K3	MET	SRPK2	ARHGAP31	TACC1	GNB4	LETM2	SDHAP1	GRAPL	MAPK7	FUT8	PLCG1	RBL1	SRC	PTPN1	YWHAB	SMAD4	ZMYND8	ZNF217	ITCH	SNX13	ZGPAT	RTEL1	GRB10	CST3	CASS4	UBE2C	AURKA	ADRM1	OSBPL2	PTGIS	MRGBP	SS18L1	MTG2	TCFL5	DPH3P1	SCAND1	ZNF664	RPS21	CABLES2	SNHG17	RBM38	RTFDC1	DNTTIP1	FAM217B	C20orf197	PPP1R3D	MFAP4	TTI1	RALGAPB	PIGU	YARS	RPRD1B	TP53RK	PFDN4	PPP1R16B	BLCAP	SLC35C2	PREX1	ZFP64	SALL4	ARFRP1	ARFGEF2	RAE1	NINL	ENTPD6	GINS1	ABHD12	PKIG	DSN1	KANSL1	ZSWIM1	ACOT8	ZSWIM3	FAM210B	CSTF1	NCOA5	TAF4	EDN3	ZNF337	GID8	RBM39	ROMO1	SAE1	CTNNBL1	CST5	RXRG	LBR	NLRP3	RAC1	DBNL	TMED4	DPY19L1	CCM2	PHF14	NDUFA4	ARL4A	ISG20L2	EGFR	GNA12	C1GALT1	COA1	GGCT	RPA3	RP9P	NT5C3A	KIAA0895	ANLN	2018-09-07	HERPUD2	NES	NAXE	GPATCH4	ITGB8	RALA	BBS9	ZNF815P	RNF216	CDK13	MPLKIP	KDELR2	DAGLB	FAM220A	RAMP3	CYCS	MIOS	RP9	BLVRA	MRPS24	CD4	TXNDC5	PHB2	LDHB	VWF	SPX	ABCC9	KCNJ8	PYROXD1	RECQL	SLCO1A2	CMAS	C2CD5	PABPC1	KMT2E	AEBP2	CD9	SHFM1	FOXF2	MAPK1	PLEKHA5	BAZ1B	DCP1B	CACNA2D4	PTPRO	KIN	GMDS	TULP3	SSR3	ETNK1	MTDH	KAT5	EEF1E1	GTF2E1	SND1	SOX5	FBXL14	ADIPOR2	EXOC2	TEAD4	RHNO1	NRIP2	FKBP4	ITFG2	FOXM1	PARP11	RAD51AP1	KCNA5	NOP2	GAPDH	TIGAR	C12orf4	ANO2	GNGT1	PHACTR1	BET1	CERS2	FAM63A	GABPB2	C1orf56	PRUNE1	FAM189B	SCAMP3	FDPS	RUSC1-AS1	CLK2	KRTCAP2	HCN3	TRIM46	CD74	SKI	FZD6	ARFGAP1	PPP4R1L	STX16	PTAFR	RER1	PANK4	PEX10	FAM213B	RAB22A	DCAF13	CTHRC1	SLC25A32	ARHGEF19	YTHDF1	ESRP1	DPY19L4
luad	17	del	CEP85L	TTK	SGK1	MAP3K5	BAX	AKAP12	PTPRH	TPD52L1	CASP8AP2	ASF1A	RSPO3	HSF2	KIAA0408	MCM9	ECHDC1	MAN1A1	SERINC1	RNF146	CENPW	SOGA3	TNFAIP3	ARHGAP18	AKAP7	CNKSR3	C5AR1	PRAM1	IFNGR1	DCUN1D1	ARHGEF18	IRAK1BP1	LILRA2	NUS1	PLPP3	MAP3K4	TBC1D32	HINT3	TRMT11	HDDC2	PREP	SMPD2	SAMD3	RPL39L	CCDC50	MASP1	THEMIS	RAB11B	TBPL1	SLC2A12	TCF21	RFC4	AFDN	TIAM2	SLC18B1	STX7	MED23	EPB41L2	VNN2	HBS1L	S1PR2	MANEA	RNF217	HDAC2	SLC44A2	GOPC	LATS1	MTRF1L	FBXO5	MYCT1	MAP3K7	IGF2R	LILRA1	PPP1R12C	MICAL1	CDC40	UST	HEBP2	CCDC28A	REPS1	NHSL1	HECA	ABRACL	PLEKHG1	DVL3	PTGIR	RWDD1	KPNA5	FAM162B	ZUFSP	TSPYL4	MARCKS	TSPYL1	NT5DC1	ERMARD	SCML4	ZNF846	ZNF562	FBXL12	ZNF561	PIN1	LCA5	CDK5	BSG	NRAS	APPL1	PSME1	KCNIP4	SEPW1	DOCK8	SMARCA4	LRRFIP1	PPP2R1A	SCAP	OPA1	HIPK1	PARK2	GSTT1	TUSC1	PTGFR	KRAS	JAK1	IGSF3	RNF31	ATG10	DHRS4	STK11	TYK2	PKM	CD274	RPS6	DMRTA1	KLF2	SH3BGR	IQCE	KIAA2026	STARD13	KIF13B	PRKD2	ARHGAP45	DEPDC1	EVI5	APTX	KANSL2	KLHL9	CHMP5	SLC1A1	ADCY4	PRMT2	MYH11	RAB17	CARD8	CD300C	TRIM33	ARHGAP32	QSOX2	GNA11	FBXO8	DNAJA1	DAB2IP	MAP2K7	PLGRKT	DPYSL2	CHD8	SORT1	MAGI3	AZI2	MED16	CD101	ITGB3BP	ERMP1	RIC1	RANBP6	RRAS	SYDE2	RAB2B	RHOC	PRKCE	EVI5L	TBC1D4	OXR1	MAP2K3	MTOR	GNG7	TFPT	CDC37	PPP2CB	IL33	EIF4E3	CD74	GPSM2	PDE4C	PPP1R2	PRKACA	GNAI3	APC	CD53	DPYD	RAP1A	FGFR4	PCBD2	MAN1A2	TTF2	ATP1A1	TRIM45	CD58	TCF3	CHERP	BCAS2	CASQ2	DENND2C	SIKE1	VANGL1	CSDE1	ST6GALNAC3	JAK2	WARS2	AES	ABL1	AP4B1	BCL2L15	RSBN1	DCLRE1B	SQSTM1	ARHGAP29	DTX2	LTC4S	COL11A1	MYO9B	PRMT6	NKX2-1	ACADM	IFI44	RABGGTB	GIPC2	FPGT	FUBP1	ZNF14	ADGRL4	INVS	LPAR2	NDUFA13	TMEM167B	PRPF38B	TAF13	STXBP3	HENMT1	RNF14	UBA52	C1orf162	DRAM2	DDX20	CEPT1	DENND2D	ATP5F1	LRIF1	WDR77	CHI3L2	PTBP2	ARHGEF28	PSRC1	CYB561D1	AMPD2	PSMA5	AMIGO1	LINC00663	HMBS	AHCYL1	STRIP1	GSTM5	CTTNBP2NL	STX12	PHTF1	CHIAP2	S1PR1	YWHAB	H6PD	SARS	TOX2	PDE4D	U2AF2	HNRNPC	MRPL47	SUPT16H	SMU1	SNRPD2	ARMT1	PSIP1	SSR3	NEDD8	ADNP	UBE2V1	DHX34	HRASLS	FHAD1	ACAP2	EZR	ZNF71	RDH13	PLCG1	GTF2B	TOMM20	DHX15	ZNF416	TMEM44	LRCH3	UBE2J1	ZC3H4	SAE1	KPTN	LAIR1	GYS1	LILRA5	CNOT3	TSEN34	EPS8L1	NAPA	LENG1	CCDC9	PRPF31	EHD2	GLTSCR1	GLTSCR2	OSCAR	NCOA6	TBCCD1	EIF4A2	ACTL6A	MOCS3	ATP13A3	LSG1	XXYLT1	ZNF773	FKRP	STRN4	SLC1A5	ZNF667	ZNF274	ZNF550	ZIK1	VASP	STK4	UBE2M	TRIM28	CHMP2A	CD3EAP	ERCC1	ZNF324	ZBTB45	ZNF324B	CENPBD1P1	AXL	CALM3	NF2	PIGU	NR1H2	BMPR1A	SUFU	MYPOP	SYMPK	DMWD	NOVA2	IRF2BP1	CAV1	DACT3	ZNF584	FBXO46	MARK4	EML2	RTN2	OPA3	YWHAE	RRBP1	CCDC8	PDGFB	BMP2	PIK3CA	FIZ1	ZNF784	ZNF581	ZNF579	EPN1	OVOL2	ECE2	PKIG	DLL3	HSPBP1	TMEM150B	ISOC2	PPP6R1	TMEM190	UBE2S	ZNF628	PPP1R16B	F10	WISP2	CTNND1	NAPB	THBD	NXT1	CD93	NINL	TAF4	TBP	TBC1D20	CSNK2A1	C20orf96	RASSF2	STX11	TULP3	ZCCHC3	FAM110A	TRIB3	NRSN2	C20orf202	SOX12	ADIPOR2	PTPRK	LTBR	FKBP1A	SNPH	ZHX3	AIG1	PEX3	FUCA2	VTA1	VWF	PCMTD2	MAP7	PEX7	MTFR2	IL20RA	LTV1	PHACTR2	TXLNB	RBCK1	RHNO1	NRIP2	FKBP4	DCP1B	ITFG2	FOXM1	SF3B5	PLAGL1	NSFL1C	TAB2	MTHFD1L	UTRN	SCAF8	CLEC4M	NDUFS7	MUM1	DNM2	MOV10	CIRBP	C19orf25	RPS15	RAB8A	TRIP10	XAB2	GPR108	STXBP2	ZNF358	RETN	MCEMP1	ZNF557	VAV1	MCOLN1	SNAPC2	MKNK2	KEAP1	DUS3L	FUT3	KANK3	C19orf66	MYO1F	2018-03-02	EIF3G	CLPP	RANBP3	ALKBH7	GTF2F1	RFX2	MLLT1	NDUFA11	ZNF266	ZNF426	ZNF699	ZNF177	C19orf38	ILF3-AS1	CARM1	RPL36	C19orf70	PNPLA6	SNAPC3	RUBCN	PAK2	ZNF317	MOB3A	ADGRE1	NRG1	ZNF592	NOC3L	SEC11A	EXPH5	ADRA1A	SCLY	ZWINT	SMC3	NKIRAS1	APH1B	SORBS1	AKAP11	SCARA5	TFAM	CISD1	UBE2D1	BNIP3L	SMAD4	RB1	CHRNA2	PPP2R2A	ITM2B	ELP3	2018-03-05	CARMIL1	RPS27L	GHR	RAB8B	GSR	WRN	2018-09-09	MSRA	PTK2B	SOX7	PINX1	SUCLG2	RTKN2	ZNF395	VIPR1	PDE8A	FUT10	TNKS	ARHGAP21	DOK2	UBXN8	RNF122	MAK16	TTI2	MICU3	CDCA2	KCTD9	C10orf67	MSRB2	OTUD1	C18orf32	SPOCK2	SARAF	GTF2E2	PDXDC1	RCBTB2	PSMD13	DLG5	SLK	FBXW4	SORBS3	MED4	BTRC	RGCC	PBK	LEPROTL1	USP3	IFITM2	IFITM3	LIMD1	ANK3	DCTN6	RBPMS	XKR6	ARHGAP19	GBF1	DAPK2	CHUK	SGPL1	TBC1D5	XPC	IDE	TRIM35	EXTL3	HMBOX1	EPHX2	CCDC25	INTS9	FBXO16	SMYD3	TBC1D12	PRKG1	CCZ1B	BORCS5	JRK	SMCO2	COX19	N4BP2L1	LSM5	PLXNB2	PGLS	ILVBL	FRRS1	ZBED8	ELMO2	FBXO7	CIZ1	GALNT11	LYRM7	PCIF1	PPP1R15A	EDC4	A2M	XPNPEP3	ANKEF1	TBCEL	NAT1	NUP62	RABGAP1	NACC2	SUN2	CBY1	SSBP2	TBC1D22A	TBL1Y	TOMM5	HYPK	BACE1	GPATCH3	MANBAL	TSNARE1	R3HCC1	BTG3	TOMM34	SERINC3	PNRC1	TMED2	PRDM16	STIP1	ERP29	LMAN2	ACOT2	TMED10	CARNMT1	ADIRF	CKAP4	CLP1	TMEM242	GCN1	MAPRE2	KIAA0825	RAB32	DTWD2	SNX19	WDR89	COLCA1	MMAB	HYLS1	ZMYND8	LRSAM1	TMEM218	GUSBP1	CD2AP	MKRN2	CARMIL3	CORO1C	TP53RK	UBA6-AS1	DIS3L	TNFAIP8L3	C15orf52	LCA5L	FAM153A	KANSL1	TRMT61A	MSMP	TMEM136	CDRT4	CEP19	SENP5	PIGX	LMLN	MELTF	TFRC	FYTTD1	RNF168	UBXN7	PCYT1A	WDR53	FBXO45	DLG1	SDHAP1	APOD	P2RY14	ADAMTS1	SENP2	BCL10	CANX	EPHB3	STK10	CYYR1	PKN2	FRG1	RASA2	RSRC1	RAP2B	TMEM41A	VPS8	MAGEF1	EHHADH	MCC	ATP5J	GABPA	CLEC1A	DDAH1	N6AMT1	ARHGEF26	IGF2BP2	TRA2B	AGTR1	UIMC1	ZNF440	LRRC8B	HS2ST1	LINC01140	PDLIM1	AKAP13	UBB	GFRA1	CAV2	TBC1D2B	COPS3	NFXL1	ATP10D	NPHP4	LMO7	ALDH3A2	DOCK1	WDR73	SCAND2P	ZSCAN2	ATE1	LIN54	EDNRB	COLEC12	ATM	BLM	PRKX	ARAP2	DRG2	ZMIZ1	NCOR1	OCIAD1	PPA2	SFTPA2	SFTPA1	ADRB1	SH3GL3	FURIN	ARRDC4	SLC4A2	DIP2C	BTBD1	LIMCH1	PTEN	TOP3A	LLGL1	FLII	MIEF2	ALKBH5	SHMT1	SMCR8	ABHD17C	NR2F2	KCNQ1	IQGAP1	ULK2	CRNKL1	SHOC2	SREBF1	ZC3H12C	FDX1	RDX	COPS8	MSL3P1	HJURP	UBE2F	AKAP10	PDCD4	NBPF1	TRIM16L	LYAR	TMEM185A	KLHL25	USMG5	NT5C2	PCGF6	GBA2	TLN1	BAG1	ARHGEF39	NOL6	DNAJC19	NFX1	B4GALT1	UNC13B	CCDC107	TESK1	CREB3	RGP1	CA9	RUSC2	TECR	UBE3D	IL11RA	SYNCRIP	CYB5R4	SNX14	ACO1	IBTK	FAM131A	CLCN2	POLR2H	EIF4G1	TAGAP	PPIL4	RMND1	KATNA1	GINM1	ULBP3	ZBTB2	ULBP1	ULBP2	NUP43	PCMT1	FBXO30	STXBP5	SHPRH	ACAT2	MRPL18	WTAP	TCP1	ARID1B	SNX9	EPM2A	AGPAT4-IT1	SERAC1	RSPH3	TULP4	GTF2H5	DYNLT1	ADGRE3	DENND1C	IL27RA	ADGRE5	ABHD17A	ZNF439	ZNF700	ACP5	ZNF653	ZNF763	ZNF844	ELOF1	ECSIT	ZNF823	ZNF44	ZNF20	ZNF136	DNAJB1	IER2	NDUFB7	WDR83OS	MAN2B1	C19orf43	PKN1	ZNF791	ZNF441	GADD45B	FARSA	JUNB	RNASEH2A	ASNA1	DNASE2	NFIX	LYL1	MIER2	PLPP2	POLRMT	ZDHHC21	S1PR4	AP3D1	OAZ1	C19orf35	ZNF555	CCAR2	CCDC171	PALM	NFIC	NFIB	MPDZ	ERCC2	PHAX	FZR1	MATK	TTC39B	PPP2CA	WDR5	POLD1	TPM4	AP1M1	FAM32A	WIZ	CTU1	TSC1	DAPK3	POLR3D	ENTPD4	RHOBTB2	ERI1	PPP1R3B	POLR3B	MSR1	CHMP7	TNFRSF10A	CLDN23	MFHAS1	C8orf58	PEBP4	BIN3	PDLIM2	GFRA2	TNFRSF10B	TNFRSF10C	TNFRSF10D	VPS37A	ZDHHC2	CNOT7	TUSC3	MALT1	SH2D4A	LGI3	XPO7	NUDT18	DMTN	REEP4	FAM160B2	SFTPC	MTUS1	ESCO2	SLC7A2	MTMR7	ASAH1	PCM1	FDFT1	MTMR9	FAM167A	PPP3CC	ADAM28	POLR1D	PSD3	FZD3	NEIL2	FGL1	POLR3E	CTSB	DLC1	POLR3A	FGFR2	IGF1R	VIMP	DIP2A	NDC80	DHCR24	IQSEC3	SOX5	EFR3A	SPATA41	SYNM	LRRC28	LINS1	ASB7	MEF2A	TM2D3	TTC23	TARSL2	SNRPA1	GOLT1B	ARHGEF12	APLP2	PARK7	GLIS3	UBASH3B	CHEK1	KCNJ5	FLI1	CD4	RPS3A	APBB2	RASSF8	ABCC6	BRAP	SIK2	KIAA1429	GRIK4	ATR	TEAD4	PLEKHG6	VPS26B	THYN1	ACAD8	LAMA3	CADM1	CABYR	IPO8	RANBP1	UBE2L3	BCR	TOP3B	APOBEC3C	PI4KA	LDHD	CSF2RB	SYNJ2	ABCC9	RALGAPB	UBE2C	COMT	TRMT2A	ZDHHC8	CDC42EP1	CDK19	CCNC	SASH1	FAM120B	TSC22D1	FZD4	DNMBP	MCU	CCDC81	HIKESHI	FRAT1	PLCL2	TM6SF1	MAGI1	SRRM3	ARHGAP11A	PLCE1	CTSH	GTSE1	GREM1	BUB1B	CSNK1G1	ZFYVE27	MORN4	MARVELD1	RRP12	PI4K2A	ZDHHC16	CRTAC1	AVPI1	MMS19	R3HCC1L	UBTD1	EXOSC1	SFRP5	KMT2C	SLC39A11	FBXO22-AS1	SIN3A	SNUPN	ODF3L1	IMP3	C15orf39	PTPN9	LRRN3	LATS2	FAR1	ZFP14	IFRD1	ARFGEF1	PHF2	FAM185A	GBP3	FAM21A	FGD3	CHCHD6	FAM120A	ZP3	LSM8	PRB2	COG5	ZNF605	MUSK	ABI3BP	BCCIP	DHX32	UROS	GTF2E1	CYTH1	IMMP2L	LRWD1	ALKBH4	POLR2J	ME1	BBIP1	SMNDC1	XPNPEP1	PRSS35	ARL2BP	RPUSD1	SPTLC1	BICD2	NOL8	FAM120AOS	CAB39L	AUTS2	MPST	TST	CACNA2D4	OGN	IPPK	LRCH1	TSTD2	MFSD14B	ZNF169	ZBTB38	ALDH1B1	IGFBPL1	NETO2	TXN2	EIF3D	FOXRED2	FANCC	RBFOX2	GSTM2	PPFIBP1	DCAF10	TRMT10B	SLC25A51	EXOSC3	SLC35D2	ZNF510	AAED1	ZNF367	CDC14B	ERCC6L2	ANKS6	ALG2	TRIM59	SMC4	SIAH2	FYN	SCARF1	RABL2B	GEMIN4	MRM3	ARSA	CHKB	MIR22HG	RILP	PRPF8	WDR81	MYO1C	CRK	INPP5K	P2RX1	MINK1	PITPNA	VPS53	GLOD4	PAFAH1B1	ANKFY1	ALG12	ZBED4	TAX1BP3	ABR	SHANK3	RPL23AP82	HDAC10	LMF2	MAPK11	SMYD4	CXCL16	FAM174B	FGGY	TEK	ZZEF1	SLC43A2	ATXN10	SHPK	CLUH	SMG6	EMC6	OVCA2	HIC1	DPH1	TSR1	ASPA	RPA1	TNFSF12	CDC5L	SUZ12P1	TIMM22	PLD2	ARHGEF10	EIF4EBP1	CDKN2A	CYB5D2	DERL2	NCAPH2	OMA1	ITGAE	NCBP3	CAMKK1	UBE2G1	PPARA	TICAM2	NPM1	ATP5A1	SMAD2	RPL17	PCDH15	MYOM2	ABCA3	HMGCLL1	TSC2	WDR7	FAM19A2	KIAA1586	DAPK1	LINC01128	TRAF7	PKNOX2	ATP8B1	CEP295	TAF1D	CSGALNACT1	MLST8	HDHD2	IER3IP1	HAUS1	PSTPIP2	EPG5	C18orf25	SLC14A1	DIXDC1	RAB26	PIAS2	GPIHBP1	BTNL3	CRYAB	RAB5A	KAT2B	BTD	HACL1	IQSEC1	PHLPP1	SLIT3	OXCT1	MAML2	TNFAIP8	PPP3CA	THAP4	GNGT1	RIN2	NRGN	BFSP1	NSMCE3	SIGLEC9	RAPGEF1	TRIM52	RACK1	ADM2	ZNF277	SLC24A3	HERC2	PDPR	DSTN	PCSK2	ZW10	ATP6V0E2	HLA-DRB6	PWARSN	UBE3A	MSI2	TBC1D13	COMMD8	UACA	DIAPH2	RPTOR	RUNX1	ALG10B	LRRK2	KIF21A	ETS1	TICAM1	PLIN3	FEM1A	UHRF1	MPND	PIP5K1C	APBA3	MRPL54	SPHK2	SUPT3H	RAN	OTUD7A	SEC22A	CNTFR	M6PR	UGCG	APOL1	C1QTNF6	LGALS2	MFNG	GGA1	PDXP	CD69	BCAR3	PRMT1	HMGXB4	RWDD2A	DOPEY1	PGM3	TBC1D17	CD33	RASA3	RASIP1	GPRC5A
luad	18	mut	RALGAPA1	BTRC	ENPP2	FSCN3	ITGA3	SLC9A2	FBXL7	ZNF211	PTPRC	HPS4	RHEB	ARID5B	CALCOCO1	NUF2	CKAP4	RASGRF2	GK2	KEAP1	PPARGC1B	GNG2	GRPR	CARD11	MAP3K5	MAP1LC3C	LDB3	TWISTNB	TCOF1	NEFM	CENPF	NEU4	ZFHX4	THSD1	BTBD11	PAM	SH3RF1	LRRC40	KLHDC7A	TRMT1L	SGCD	DEPDC5	CELSR3	LRP1	ATP6V0A2	COL8A2	DIDO1	GCC2	ROR1	KIF2B	ARHGEF17	FGFR2	ZNF318	ZAP70	BRIP1	SORBS2	EIF3B	SUN5	SRPK1	LPIN3	POLR3A	IRS1	ZNF423	PLCG2	WASF1	PI4KA	PLEKHM1	AXL	TYK2	ARHGAP25	ITGA6	IGF2R	LATS2	PIK3CG	GRAMD4	RPL4	CDH19	HNRNPL	APAF1	IFT122	ANK3	IL7R	RIN3	PTPRN2	TRAK1	USP38	PRKCB	PDZD8	RYR2	KLF4	ALDH3A2	TMEM67	ZNF177	ZNF225	GPR132	ARHGAP6	PIK3C2A	SEL1L	NLRP3	DNAJC10	PRR21	ANKRD55	CYP2D7	ZBTB45	ACO1	G3BP1	CD3EAP	ROCK2	CYYR1	TRIM33	CLDN8	MAP7D2	ETAA1	CRTC2	FNTA	STK11	NKD1	XPC	GAB4	YEATS2	DLG3	PLCXD2	IFNAR2	TAOK2	TLR7	SLC9A1	IGSF21	KLRC2	ADRA1D	LRRC3B	IL10RA	THEMIS	EZH1	LRRC8D	CYTH4	LY86	CHERP	BRD2	DDX31	TBCE	CNOT2	ATF6	TMEM176B	SEC24D	LMO7	ALOX15B	RBM5	SPATA21	PPP2R1A	ADIPOR1	NFATC4	RFPL4B	TAF6	ERCC2	BAP1	SMARCA4	IZUMO1R	SPICE1	CHRND	RNF130	BBX	DROSHA	CTCF	MS4A7	FANCA	ABLIM2	ZBTB18	IFI35	KRT5	COG1	FMOD	HARS2	SMARCC2	SNX25	PRKCA	BASP1	ZNF155	ITIH1	MICU3	NEK11	TMCO4	DMRT3	AIM2	ITGA4	MED1	PBX3	PASK	BRINP1	TEX35	UCHL5	ZNF572	UBE4A	TP53	PNLIPRP3	RIPPLY2	IGDCC4	FBXO21	MAPK10	STK17B	RET	NCOR2	SPAG11B	ACCSL	CCDC150	MDC1	GMDS	HERC3	PFKFB3	ZFP14	BLM	TLR9	APC	STAC	GRIA1	CCDC106	GPI	SULF2	EFCAB5	LVRN	TRPC1	NUP153	BRSK1	SMARCA5	ADRA1A	CTIF	MAP3K2	ARHGAP31	C3orf56	PRKAA1	CTNND1	TP73	CDH8	MEIS1	SLC39A1	GDF6	CST11	KLRC1	ADAMTS1	NCAM2	KRTAP13-4	MYH6	ZNF217	CSNK1G1	ALS2	MLLT6	PRLR	MAP3K14	CYSLTR2	DOPEY1	MAN2B1	RNF20	NOL8	RBM25	DGCR8	MYEF2	PHF3	ADNP	VCL	EFS	PRC1	GAPVD1	CLUH	FLNA	SLC22A2	IKBKAP	DCAF13	SRP68	RAI1	HCAR3	SLC16A9	FANCI	CEBPZ	FMR1	CACNA1F	HELZ2	PDIA4	RGS9	DLD	ZC3H13	EBF1	HUWE1	DNAJC5B	UBR5	PLCD4	AKAP17A	NCL	EIF5B	HERC2	DCHS2	BPTF	KIF26A	PLEC	MCTS1	PCM1	PRMT5	WDR3	GABPA	RRP1B	SRP72	LRRK1	WDR88	TGM3	NUP205	PDS5B	CALN1	PSG3	CHD7	SYT2	PLXNB2	VPS35	TAL1	ORC4	CCR5	SOX6	FAM105A	CD300LG	ARHGAP18	PSTPIP1	RGS12	ABCA2	HIST1H4D	NKX2-2	DBNL	ETFB	GPR152	KIFC2	DHRS9	COCH	KLHL30	SF1	TLE4	UBC	DSCAM	SMAD1	IFT172	PELP1	ERLIN2	PRKDC	KCNC2	ATXN2	EPB41L5	PRTG	AGO2	OR5V1	CTNNB1	ESR1	PLXND1	AGO4	GEMIN5	ABO	GATA6	KRTAP10-9	ARAP2	NAV3	TPSAB1	NR6A1	DAGLA	PRAMEF11	PKM	CSTF1	HSPD1	RASA4	DPPA3	ARID4B	WDR77	CD1C	SCN1A	RRP9	ZNF256	EML2	ADCY10	RBM15B	CELSR2	CTDP1	CYP4B1	XRN2	ITK	SEC24B	DDX23	CAND1	LGR4	TNFSF10	RNF112	TAB2	TRHDE	COL11A1	DGKG	NUFIP1	LRRTM1	ARHGEF11	DCDC5	EP300	RAB3IL1	POLR2B	BRD3	PSMD1	IPO4	PLK1	RGPD4	UHRF1	CSE1L	PNLIP	MSH2	OR1N1	FDXACB1	LNX1	VNN1	RECQL4	ATM	CD1B	SETD1A	NOS2	ASNA1	TRPC7	ARHGAP30	ZMAT4	ZIC1	PCBP3	FMO1	LPA	WDCP	MAP2K7	FH	ACSS3	DNAJC1	MTR	MOXD1	HGF	SPTA1	CDC40	ARFGEF1	UGT2B4	CASP2	ITGA8	TRAPPC12	FNDC3B	CNTN4	IQCC	AP5Z1	FGFR3	SEMA6A	PSMA7	TGFBR1	MAP2K1	TGS1	PDE4D	MKNK1	SIPA1L1	LEPR	NOD1	DPT	F10	AKAP13	KRT6C	SOX5	RIF1	AMY1B	KIF11	ZMYM6	BEND2	ZNF232	CASP1	BUB1B	MAGEB16	HECTD4	RNF138	PTPRB	CDK17	OR52N4	MMP3	MAGI2	RBBP6	ITGA10	INPP4B	F2RL2	PANX1	ATRIP	CELF2	ZNF416	UNK	ZFAND1	OR4K15	OR52J3	PANK3	WWP1	IRS2	PRPF19	HP1BP3	MLF1	PTPRM	LHX8	SFSWAP	GADL1	ADGRA2	TARS	SPAG6	ZBTB16	OR2M4	MAGI3	ITGA11	SPATA31D5P	HS3ST2	SYT15	DUSP10	IGSF8	GPR179	IDE	ESF1	FRMPD4	RB1CC1	FGD6	TBL3	BRD4	GPR75-ASB3	ZNF335	KRTAP27-1	SYT14	TOP3B	GON4L	OR5W2	MEGF6	ABRA	SLC39A11	DPP3	EIF2AK3	PAX8	VSNL1	TSSC1	DGKA	HNRNPC	PSD3	HNRNPA2B1	EXTL2	MLH1	RIPK1	DCLK1	SNX7	NEUROD4	USP39	AGBL1	MRPL50	STK10	SIK3	KBTBD6	MLLT10	KRTAP1-3	TMX2	ZNF598	KSR1	MYO3B	POLR3B	CTAGE7P	DCDC2	INPP5D	OVGP1	GOLT1A	PHACTR1	STARD8	C1S	SALL1	TBC1D22A	POLR1B	OR4S1	CST4	CST1	SAXO2	BRF1	2018-03-10	SSX3	FAM104A	RALGAPB	HEBP1	TDRD10	KIAA0408	CHEK2	NOMO1	IL1R2	CACHD1	GLI1	RIC3	VCAM1	ADCK1	NIFK	PCDHB6	ZWINT	CLEC4F	SH3GL3	MYOD1	CDH2	FGFRL1	PLCG1	BRAT1	DMXL2	DOCK1	HERPUD2	BMS1	UNC13D
luad	18	amp	DAP3	EIF4EBP1	EEF1D	MRPL9	PILRA	EPHB6	GNB2	PDAP1	HGS	TRIP6	ASH2L	YWHAQ	ERLIN2	PROSC	NPR1	BAG4	HIPK2	YWHAZ	SHARPIN	PUF60	MRPL15	BAIAP2L1	PSMD4	GIGYF1	AGK	SPTBN1	MRPS28	SCRIB	LYN	CUL1	MRPL12	BRF2	RAB11FIP1	CASP2	UBQLN4	SPDYE3	TSC22D4	PPP1R35	MEPCE	PYGO2	EPHA1	MRPL52	COPS6	GPC2	C7orf43	AP4M1	TAF6	MCM7	TRIM4	ZSCAN21	ZNF3	LAMTOR4	RAB25	ARHGAP39	PTN	APH1A	DDHD2	PLPP5	RAB2A	SMURF1	LSM1	PMS2P1	KAT6A	AP3M2	PSMB5	RAB13	TNS2	ARHGAP30	TFR2	MOSPD3	LRCH4	IKBKAP	NUP205	SHC1	CSNK1D	SNX27	KMT2E	POP7	GINS4	GOLGA7	GPAT4	ASNS	CD36	CHTOP	CA8	UFSP1	EPHB4	ZNHIT1	SLC12A9	PLOD3	AP1S1	CLDN15	FIS1	CYHR1	TONSL	BRI3	ZKSCAN5	KPNA7	CPSF4	ARPC1B	TXN	SHMT2	PFDN5	TARBP2	SRPK2	SMARCD1	ACVRL1	SP1	GNG10	CTNNAL1	RPS6KA1	MUSK	BSPRY	HDHD3	EFNA1	RPS3A	SENP1	GRASP	KIAA0368	PTPRC	HBS1L	CD244	TRIB3	NEMP1	NXPH4	GPR182	STAT6	ZBTB39	TRPV6	GSTK1	CBX5	KRT83	CSNK2A1	BRAF	TMEM245	PALM2-AKAP2	AKAP2	CDC26	POLE3	PRPF4	HSDL2	SVEP1	SLC46A2	RGS3	ALAD	DNAJC25	SLC31A2	FAM206A	PTBP3	SUSD1	UGCG	INIP	CHRM2	DYRK2	RBM8A	RPL7	RPL8	CALCOCO1	BCL9	TRIM24	JAK1	ICMT	METTL7A	ATF1	PRDM16	RGS18	TCEB1	GLRX2	RGS13	MPZL1	ACVR1B	CSRNP2	SLC38A1	NR4A1	ATG101	NSMCE1	FKBP15	SLC31A1	OTUD7B	TRRAP	TADA1	VPS72	USP21	ENY2	TAF2	CAND1	TMEM268	AKNA	ATP6V1G1	TRIM32	S100A4	S100A3	EIF4B	RUSC1	ADAM15	EFNA4	EFNA3	C1orf43	TPM3	SNAPIN	ILF2	SLC27A3	SUPT5H	PGLYRP4	CKS1B	FLAD1	DPM3	SLC50A1	S100A12	FCER1G	ITLN1	ZBTB7B	DCST2	WASL	FKBP1A	ARPC1A	KRT80	CDK4	ACTR3B	KRT79	KRT4	KRT8	KRT18	HNRNPL	GABARAPL1	ESPL1	ATF7	AAAS	C12orf10	YAF2	SNX17	CNOT4	ST7-OT4	ST7	FAM98A	TTC27	TFCP2	DAZAP2	ARNT	FMC1	TTC26	LUC7L2	ZC3HAV1L	TMEM5	LRRN3	TNPO3	CD69	NLRC4	LRRK2	CREB3L2	PARP4	TIMM50	CAV1	MKRN1	RAB19	MED10	MED29	SUB1	NEDD8	PTGER4	POLR2H	TARS	SF3B4	POLR2G	GTF2E1	POLR2B	RPS16	POLR2F	TCEB3	NFKBIB	POLR2K	CHD8	GHR	DHRS4L2	PRKAA1	PAK4	GAB1	TRIO	CLNS1A	DHRS4	INTS3	CCNE1	SNRPB2	ADCY4	ACIN1	TCEA1	PSENEN	RPRD1B	TCEA3	JTB	CREB3L4	GATAD2B	PSMC2	RBM28	COPG2	MAGI2	DLD	SLC25A13	PDIA4	RPL13AP17	UBAP2L	ZSCAN25	FAM200A	ATP5J2	ZNF394	CYP3A7	ZNF655	PTCD1	BUD31	COPA	ADAR	KIAA1324L	PRKRIP1	CUX1	POGZ	H2AFX	GRM3	SND1	GSAP	PTPN12	TMEM60	PHTF2	RSBN1L	ATM	BAZ1B	SCAF11	SEMA3A	TP53TG1	SRI	CROT	SLC25A40	TMEM243	PODXL	CCT3	MKLN1	C7orf73	AHCYL2	PRMT5	AGO2	BOP1	CPSF1	TGS1	PRKDC	TINF2	MROH1	PPP1R16A	RECQL4	MFSD3	VPS28	FOXH1	KIFC2	LRRC14	C8orf82	SLC39A4	HGH1	ZNF34	ZNF517	ZNF16	ZNF7	ARRB1	COMMD5	ZNF250	RBM23	HAUS4	C14orf119	C14orf93	CDH24	TMEM249	HSF1	SLC52A2	DGAT1	FBXL6	MAF1	CYC1	EXOSC4	GPAA1	OPLAH	WHSC1L1	TSNARE1	C8orf33	ZNF251	EFS	CRKL	ADCK5	CHRAC1	MTSS1	PABPN1	BCL2L2	HOMEZ	EIF2B5	EIF2A	SLC7A7	DAD1	REM2	LRP10	ABHD4	OXA1L	NRBP2	PARP10	GRINA	ZNF623	ZNF707	FAM83H	EMC2	ARC	JRK	NBN	FAM49B	GSK3B	NSMCE2	HNRNPC	IPO4	MCRS1	XPO1	RFC4	PSME1	PCNA	ACTL6A	KPNA1	APEX1	DNAJC2	CAD	CENPA	PON2	ING3	NOP9	CCDC85A	EFEMP1	PPP4R3B	CDK2	DHRS4-AS1	SSBP1	KIAA1147	RUVBL1	URI1	HAX1	GPS1	ARHGEF11	HSP90AB1	RPL30	TUFT1	OAZ3	UBE2Q1	AQP10	POLR1C	CRTC2	SLC39A1	RPS27	MAPK14	NUP210L	CERS2	PMVK	PBXIP1	TDRKH	LINGO4	C2CD4D	RORC	THEM4	AKR1B1	IKBKB	CCND2	PSMB4	ITGB1BP1	RPS20	TERF1	UBE2V2	TAGLN2	HIST4H4	FDPS	PDIA6	LDHB	ENO2	PDK4	PTPRO	ATP6V1C2	IMPDH1	SOCS5	IQGAP3	RNF2	HSD17B7	CRABP2	YY1AP1	GON4L	MSTO1	MSTO2P	SYT11	RIT1	PI4KB	KIAA0907	SSR2	NCSTN	ASH1L-AS1	PIP5K1A	CDC42SE1	FAM189B	SCAMP3	RUSC1-AS1	CLK2	KRTCAP2	HCN3	TRIM46	UAP1	LAMTOR2	IGSF9	ACKR1	NOS1AP	SH2D1B	PCBP2	PTPN11	RIPK2	POP1	RRS1	WWP1	ATP6V1H	RNF31	NCOA2	AURKA	SBSPON	ASB8	PTK2	TXNRD1	IMPAD1	UBE2W	TMEM70	STAU2	TUBA1C	TUBA1B	CHCHD7	MED30	GDAP1	RACGAP1	CHD7	TUBA1A	LACTB2	SDCBP	RHPN1	NDUFB9	TRAM1	DDX23	CLEC1A	EZH2	JHDM1D-AS1	LUZP6	C7orf49	SLC37A3	DENND2A	FAM180A	MAX	ADCK2	NDUFB2-AS1	NDUFB2	MRPS33	PARP12	ZNF398	STK3	KMT2C	SLC35B4	TPK1	CEP85L	FASTK	SH2B3	RHEB	PREX1	ZNF786	PRR13	RAPGEF3	CAV2	SRPK1	VPS45	ANP32E	CIART	PRPF3	PRKAB2	MRPS21	ZNF687	SELENBP1	SETDB1	FAM63A	GABPB2	C1orf56	PRUNE1	SV2A	BOLA1	CHD1L	RPRD2	TARS2	TNFAIP8L2	SCNM1	LYSMD1	GBAP1	ENSA	GOLPH3L	HIST2H4A	MTX1	GBA	CRCP	POLR3C	POLR3B	PFDN2	NSFL1C	MRGPRF	FADD	CCT5	ASB3	NPHP4	ADCY8	SKI	MRPL21	EEF1G	EPS15	LETM2	VDAC3	FNTA	RAB5C	GOLT1B	RAB7A	BCAP29	UBL4A	MED20	SMG5	PARK7	POLB	MTOR	FBXO6	RAB1B	MRPL58	CUL7	SIRT7	E2F1	CD4	ANAPC11	NAP1L1	ADAM9	GRB2	P4HB
luad	18	del	BTRC	PRKCE	TRIM28	C10orf2	PPP3CA	RPTOR	TFAM	GHR	PPA2	DPYSL2	PSD3	LRRK2	EDNRB	PIK3CA	GFRA1	PTK2B	RAB8B	ARHGAP11A	ARAP2	GTSE1	SMYD3	ZWINT	PDCD4	ARHGAP19	AKAP11	GREM1	PTEN	SHOC2	KIF13B	APH1B	CDC5L	IDE	SORBS1	CAV1	ZNF592	UACA	RIN2	DOCK1	RAPGEF1	SLK	FBXW4	DOK2	ADRA1A	RABGAP1	GFRA2	NRG1	ZNF277	TSC1	PLPP3	SPOCK2	SFRP5	RRBP1	GBF1	SLC24A3	ALPK1	LZTS2	ADRB1	SMC3	TBC1D12	UBE2D1	CSNK1G1	FRAT1	PPP2CB	RHOBTB2	FZD3	FRAT2	CENPBD1P1	CHRNA2	PTGIR	FAM189A1	PLCE1	ADM2	CASP7	CHUK	DAB2IP	GUCY1A3	USP33	RALGDS	BFSP1	DNMBP	VAMP7	NBPF1	PLXNB2	UBE2M	CHMP2A	IQCE	GABRB3	ABL1	TUBGCP5	DSTN	PCSK2	PCDH15	RPS27L	CYFIP1	NIPA1	SH3GL3	RHOBTB1	PDPR	NKIRAS1	TBC1D22A	NCOA6	AHCY	GZF1	NXT1	RPS3A	PIGU	LYAR	RALGAPB	GRK5	SFTPA2	SFTPA1	U2AF2	ZNF787	FAM174B	FGFR2	PLCG1	CAV2	VIMP	PPP1R16B	DACT3	CALM3	CPEB3	RTKN2	STK4	RFC4	ITCH	GSS	BAX	BLM	ZNF324	ZBTB45	ZNF324B	GNA12	CCDC8	NAPB	THBD	CD93	NINL	ZNF337	NANP	SDHAP1	ACTL6A	DIP2C	C5AR1	ARL3	FLNB	BBIP1	SMNDC1	XPNPEP1	SUPT3H	ERCC1	PRPF31	KAT14	ERCC2	DLG5	SUFU	TFPT	VTI1A	AGAP11	CRNKL1	TRIM8	MFSD13A	ACTR1A	C10orf95	CYP17A1	CUEDC2	WBP1L	BORCS7	FBXL15	LIN54	PDLIM1	ANKEF1	MGEA5	FRA10AC1	ERLIN1	DPCD	PPRC1	HPS6	ELOVL3	MRPL43	GSTO1	C10orf76	RPP30	PDCD11	NOLC1	KIF11	CWF19L1	HELLS	NPM3	CEP55	OBFC1	TM9SF3	PCGF5	SLF2	RAI14	EXOC6	USMG5	NT5C2	PCGF6	ABLIM1	CCDC186	FAM160B1	TCF7L2	NHLRC2	TRUB1	DCLRE1A	HLA-DRB5	HLA-DRB1	HLA-DRB6	NDUFB8	SEMA4G	RBP4	CFAP58	HIF1AN	ALDH18A1	CCNJ	COX15	BLOC1S2	ACSL5	CNNM2	TCTN3	POLL	SFR1	GSTO2	ZDHHC6	ANKRD1	SLC25A28	CUTC	SCD	RNF216	NRBF2	2018-03-05	ZFYVE27	EXOSC1	RPS24	GTF2E1	EIF4EBP2	LSM8	ANK3	MORN4	MARVELD1	RRP12	PI4K2A	ZDHHC16	CRTAC1	AVPI1	MMS19	R3HCC1L	ATAD3A	SMARCA4	DNM2	CD3EAP	AP1B1	RPL3	PSMD2	XRN2	DDX10	SEC23B	RPS15	SBF1	CCAR2	RACK1	PCM1	HDAC10	ME2	GATAD2A	SYMPK	EIF3D	TSPO	FXR1	XPO7	KIF16B	AXL	FKBP8	ARHGAP24	SNRPB2	ATAD3B	CSF2RB	ZNF14	ARHGAP8	PAK1	RTN2	PDGFB	LATS2	CDC37	NUP50	FLRT3	PKIG	SLX4IP	MKKS	RBBP9	POLR3F	MGME1	LINC00493	SNX5	OVOL2	ZNF133	LPAR2	GMIP	DTD1	FBXO46	MARK4	VASP	EML2	OPA3	SNRPD2	RB1	SNUPN	STK11	USP12	DHX15	AQR	WDR61	NUFIP1	TBC1D4	APC	ZNHIT6	UBE3A	CHEK1	WDR77	RBBP7	WBP4	RBM5	CXXC1	PKM	PLRG1	NOTCH1	MBD2	PIGK	HSPA4	CDK1	COPS8	PRMT1	GNAI3	GEMIN7	WHSC1	DDX20	ITM2B	TNKS	SIRT1	PTGFR	GNB1	ZZZ3	STARD13	TRIM33	BCAS2	MIGA1	SERBP1	CHRNA5	GTF2A2	SNRNP25	CSDE1	KCNIP4	ST6GALNAC3	UBE2F	WIZ	WDR5	WDR36	DIMT1	TBC1D2B	KCNQ1	UTP4	RXRA	ERI1	PPP1R3B	ANAPC4	PPP2CA	RPS6	FAM13C	PKN2	PHAX	SORBS3	POLR3K	LSM5	LANCL2	CTDP1	WDR3	ING3	RPA3	SNX1	STAM	TTI2	WDR1	SIN3A	PPIB	CAMK2D	ATP6V1B2	EGFR	PRICKLE1	SHROOM3	UBTD1	NCKAP5	OCIAD1	MAML2	PLCL2	OXCT1	CNTN6	GTF2E2	CNOT7	NAF1	FURIN	AKAP13	NTRK3	PEAK1	COPS3	IQGAP1	IGSF3	ARSA	CHKB	KIAA0922	ALG10B	KIF21A	CTSH	SUZ12P1	ESCO2	RBL1	MAP2K3	TRIM35	EXTL3	DDX3X	SIK2	ARHGEF10L	TGFBR2	PER3	MTOR	GRIK4	KANSL2	ACOT1	ZW10	RPL39L	CCDC50	MASP1	RAB6B	LILRA2	PRSS45	SLC44A2	HMBOX1	EPHX2	CCDC25	INTS9	FBXO16	UBE4B	MSI2	MESDC2	ARHGEF18	PRKD2	PBK	ZNF395	IREB2	LILRA1	RASSF2	MLLT3	PATL1	PCNA	SKP1	PREX1	ACSS1	CST3	ENTPD6	GINS1	ABHD12	APMAP	CTNND1	PTPRA	FGGY	BMP2	NAA20	STX3	MRPL16	TMX4	ADRA1D	PAK2	AKT1S1	AP2A1	NUDT18	SRPRA	DUS3L	PIH1D1	NCBP2	TICAM1	CIRBP	EVI5	TGFBR3	ZNF584	AP2M1	POT1	DOCK7	MLLT1	FOXO1	SPTAN1	GTF2F1	BUB1B	GNAQ	SIGLEC9	EEF2	RRAS	CD33	MOV10	MDFIC	EIF3G	FARSA	ARHGEF12	PAFAH1B1	EIF2AK4	PPP3CB	TBP	SNRPA1	CDK5	DHX34	FYN	SYNCRIP	ZNF71	FKRP	STRN4	SLC1A5	PPIL4	TUSC1	ZNF416	LMO7	ZSCAN22	ZNF8	ZNF544	ZC3H4	SAE1	KPTN	LAIR1	GYS1	LILRA5	CNOT3	TSEN34	EPS8L1	NAPA	LENG1	CCDC9	EHD2	GLTSCR1	GLTSCR2	SEPW1	OSCAR	PTPRH	NOP56	RDH13	UPF3A	PPP1R12C	TEK	POLR3A	POLR3D	APBB2	GTF3A	LIMCH1	PSMA5	GTF3C4	JAK1	TBC1D5	APPL1	CTSO	AIFM2	ARHGEF3	NISCH	SGPL1	EIF4E3	MCU	NFXL1	ATP10D	TRAIP	PRKCD	VDAC2	NCOR1	PBRM1	COX5A	SACM1L	MORF4L1	PPA1	SCAMP2	ITPA	MRPS16	ING5	PSMA4	LIMD1	PDE8A	MAGI1	SEC11A	STK25	HDAC11	RCL1
luad	19	mut	DAP3	ZBTB9	PLEKHG5	CTSL3P	PPP2R5D	EIF6	DIS3L	PAK1	OR2M7	RABEP1	ASB11	KRT28	TRIB1	ZFX	NUDT11	TBL3	DCP1B	OR9K2	CT45A5	RGAG1	IPO13	PIGB	OLFML1	ZNF317	DNAJC11	ZNF699	METTL14	NKAP	BAHCC1	DNAJC7	PPL	PARP2	SAG	PKP4	DDX11L2	KRTAP4-7	DNASE2	KRAS	PCDHB9	TMEM132B	PRDM9	MYH7	GPR156	TSHZ1	DCC	VPS13A	PRR23B	CACNA1C	BHMT	SCN9A	KCNH6	SLC6A10P	IARS	SSPO	LHCGR	ZNF10	ROBO2	GLP2R	CRX	SYNJ1	ACAN	DMRT2	PABPC3	ATM	CHRNB1	ZNF676	OR10K2	OR13D1	HSD17B7P2	PABPC1P2	EP400	PTPRT	ABCA13	OR10Q1	ADGRG4	PREX2	GLIPR1	OR2B3	KLK7	LAMA4	NALCN	CPXM1	CFAP221	HECTD2	LEXM	TCF23	FGFR4	KCNS2	GRM6	ZNF423	DRD1	SLC1A6	CES1	ADGRL3	TFRC	BCORL1	DIP2C	SERPINB3	CCBE1	WRN	RHOBTB1	VMP1	RALGPS1	ADGRE5	DRICH1	YWHAQ	PLOD1	CD101	TXNIP	OSBP2	GSTA1	PLEKHM1P1	EIF3E	PI16	CSRNP2	KLHDC2	TLR1	INTS6L	HEATR9	IRAK1	ATF2	POT1	CXorf57	KCNN2	GPR78	OR4D1	PI4KAP2	RAD51C	ZIC2	CDCA7	EPHB4	HSPA7	CYP4V2	SLC7A7	UGT2B17	SEC14L5	FFAR3	MRAP2	RICTOR	LETM1	TBC1D16	ZNF573	ZFYVE16	ART3	GPR137B	SUGP2	TTC37	ZNF667	MORC4	DHX32	C16orf78	SERBP1	FERD3L	SDF2	SERPINB13	PSMD3	ZNF493	LRAT	CNTNAP4	HNRNPUL2	TBX6	FAM169A	CLK2P1	DPEP1	NOTCH2	MCOLN1	HIPK2	A1CF	ZNF57	AKR1C3	ABLIM3	OR10G2	SEMG2	AQP10	ZC3HAV1	ACSL5	GRHL1	ALS2CR11	TMF1	SPRR1A	TUB	SENP5	NFAM1	ITGA4	TRAF6	ITGB2	CRISPLD2	RPN2	C3AR1	ERBB2	TTC5	SECISBP2	TTC39B	RBL1	SH2D3C	CD33	ZNF425	CEP63	NUDCD1	KHDRBS1	SRPX2	JAK3	MAP3K1	HOXA2	FMNL1	AGAP2	P2RY8	IGF1R	ARHGAP44	SGPL1	TLR10	CADM1	PRAME	MS4A14	RIMS4	INTS6	PTGER4	SCML1	CHD8	MUSK	IQSEC3	NOP56	AKNA	WDR38	WSCD2	TAF1B	PSEN2	LGALS9	GLB1L2	CCDC141	CD300C	ITPR1	KIAA0895	MAPK14	SHANK2	EFCAB5	OR1S2	KLHL20	ATP1B4	HIST2H3D	ESYT3	OR5A2	PRKACB	SP4	OR14I1	DUSP8	KRTAP10-10	C5orf42	BPI	ANKRD44	GRB7	RTN4RL2	TEK	ADAM9	ZKSCAN2	DOK1	GUCY2D	OR5T2	PDS5A	OR2F2	NEDD1	PIP5K1A	GOT2	UVRAG	PLEKHH2	ARL14EP	PCNX1	DDX3X	TSPAN8	JMY	PLD5	CUL4A	RB1	PLEK	BAG3	PML	OR52N1	LIN28B	E4F1	CYP4F12	CA5B	LEF1	ADGRD1	FRG1BP	RNF144B	EIF3L	ZNF681	EGFR	HS6ST3	ZNF474	BMP4	PRPF18	PRX	ESR1	PDHA1	SSH2	OR5K2	TP53	CASP10	MYL1	ARHGEF15	CYSLTR1	PATZ1	NCALD	ASB17	SLC38A10	HOXC13	PDE10A	AKR1C4	CLN3	HSD17B12	TERF2IP	CHTOP	PHYHIPL	EDRF1	TPI1	GAS2L3	MPI	DAAM1	ZNF622	GJA8	EGR2	MEX3B	SLAMF1	OR4S1	IL2RB	RFX1	PAN3	MRE11A	ITGB4	FCGR2A	MAP3K9	KAT8	STAC	UTP18	MSH6	FAM151A	PLP1	PRB3	PCDH1	ELFN2	FAM49A	ZNF251	ATE1	CLEC4F	CYP8B1	ATP6V1C1	KAT14	ABCB9	HEXIM1	CST8	CFHR2	CLVS1	PDE9A	RBM41	HLA-DQB2	PRB1	NUPL2	SUSD6	TAOK1	TGFBR2	SNCAIP	WNK1	TTL	NGFR	HEXA	ASB15	MOGAT3	PEX1	PDK3	STAMBP	AKAP12	UPK1A	RCAN2	QRICH1	CACNG6	CILP2	SETX	HTR3C	DPP3	WDR75	MPHOSPH9	ABCG1	CCT5	SLC8A2	DCPS	KRTAP19-4	DIP2B	SSTR3	B4GALNT2	ZNF250	KCNMB2	WNT7A	TBC1D8	CYP20A1	SLC36A4	CKM	B2M	TBC1D23	TREX2	CPQ	RGS4	FDPS	CCDC91	ANTXR1	TRIM49C	KIAA0930	ZNF433	CCIN	CADPS2	LIN28A	KIAA1683	NPLOC4	KRTAP27-1	UGT2B11	NOL11	BCL10	RAPGEF1	LRRC17	CATSPERD	ST6GALNAC1	CHGA	ZNF468	RGS14	ST8SIA4	PLK2	MAP4K2	RPS6KA3	TATDN3	ZNF200	RBMX	ZNF473	PPIL2	TAS2R38	OR3A1	OR10P1	KRT36	CYTIP	IGFBP3	NKX2-5	C16orf71	RP1	MUC16	AMZ1	RC3H2	RXFP3	CDH13	IKBKE	ZNF528	CARMIL2	SPTBN1	CHUK	PIK3R2	BCOR	KLK5	TTK	AHR	KDM3A	DDX11	SEMA6B	F10	GPR162	PFKP	POLR2A	TBX3	UBE3A	OR4B1	HNRNPA1L2	HDAC4	CD226	SPATA20	TRAF2	ACAP1	EHMT2	NR2F1	TEX14	NTRK1	IL25	SYT9	IQGAP1	TNS4	HPGDS	USP31	TAF1A	KLK8	PREB	VEGFC	MAT1A	NTSR1	OSBPL6	SYNJ2	CUL1	NR1I3	CNOT6	MED6	NOS1AP	PROKR1	C7orf62	ZNF527	LGI3	CLTC	SIX2	GALNTL6	EPOR	MAGEA5	NAA15	SATB2	UBE4B	SYTL2	SCYL2	IL3	TNFAIP3	DPYSL2	CDC27	HSP90AB1	CD3EAP	C16orf58	LAX1	DPP9-AS1	FAAP100	MOB1B	TBX19	ODF1	CYP2D7	IDS	SETD4	GLB1L3	CYYR1	FOXD4	NOMO1	SEC24D	MAP7D2	PPOX	FANCE	TINF2	JAM3	KRTAP4-6	SYN2	THSD4	RIOK2	GALNTL5	TGM3	STK11	GSG2	DEPDC1	AKT3	UTY	GTF2A1	ZNF28	LYPD3	CENPJ	EMILIN3	CLCN5	DDX11L11	STEAP1	SLC44A3	LPAR3	BIRC8	STK32C	OR11H12	EIF3D	PNMA3	ARHGAP35	LEFTY1	TGIF2	LONRF1	SH2B2	RBM34	HAPLN3	TSGA13	RUSC2	FANCA	ACVR2B	ATG4A	ZNF181	ACTR8	CCDC181	SNTB2	AMMECR1	ASIC1	CCDC60	EBF2	SUSD5	ZMYND12	SDAD1	TBC1D10A	ZNF668	HMMR	SDCCAG3	METTL2B	CASD1	OR5H6	ALG13	C10orf90	NGEF	KRT73	F2R	ITGA9	MAGEA12	NXPH2	KCNF1	LSP1	SIRPA	LCE3E	WDR63	RAB39B	ATP1A2	AGAP11	MYO5B	CABIN1	TMEM177	PAMR1	ZACN	NCKIPSD	ADCY6	PAK3	U2AF2	MBTPS2	SEZ6	LOXL3	OR4C13	CCDC89	FAF1	ARHGEF3	PPP1R32	CNGA3	MAP9	TH	GSAP	STX2	UBE2Q2	MBNL2	CHI3L2	GMPR	ARFGAP2	HAUS3	FAM46D	ZNF281	FOXB2	PUS7	IFNA6	SPATA8	TMEM63C	ZSCAN5B	GRB2	DGKA	TGFBR1	PRPF19	SLC10A5	NKD2	GNAQ	EPC1	TLR3	MT4	STK10	ZNF781	FKBPL	NFE2L1	TOPORS	MECOM	PLA2G4C	OR7G3	SH3RF1	U2AF1	PSIP1	CAMK4	FOXD4L5	AXL	GPM6B	FAM104A	PAQR9	HAX1	NEMF	INHBE	MRPL50	EIF4G2	MMAA	CUL7	SYT1	ALOX12	PPT2	GALR1	AGO1	KRTAP4-8	SUPT16H	GCSAML	RPA1	PCBP2	SH3TC2	MOG	GOLGA6C	HHATL	GAA	CRACR2A	CACTIN	APIP	KBTBD6	BAZ2A	NONO	WASH3P	MOCS2	TLDC1	IL32	SATB1	ATP6V1A	ATXN7	USP39	SYNDIG1	APOBEC3F	DNAJC22	TRAK1	NAP1L5	MRPL39	ARHGEF40	PLAC1	SPRED2	OR7G1	FSD2	DDX17	KIRREL3	RPL13AP6	MAST4	EEF1B2	C3	ENOSF1	PHF8	CDK5RAP2	PLEKHG6	HIRA	STYXL1	IGSF9	KRT71	PRAMEF6	KBTBD2	FRMPD3	GBP5	ADD1	BCL6B	FAM189B	FAM212B	APCS	BAMBI	SKIL	CPED1	MASP1	ZNF148	IFNGR1	EPHA10	CCDC180	ZNF800	IL17F	GPRC6A	A2M	MYT1	ZFP91	BLM	FGF14	TRMT10C	FCGR1A	TNFRSF19	TDG	PSMD13	FNIP2	IL1RL1	ZNF783	ZNF334	SOX9	INTS5	UNG	NPY5R	PTH1R	FAM174B	SPDL1	HYAL4	POLG	NPTX2	GPR31	ZNF114	TBC1D1	OR51S1	CASP8	GALNT18	TMCC1	EGFL8	MLF2	ZNF180	MTA2	FER1L5	DNMT3L	KRTAP4-11	CTNNA1	FMO2	TMEM52	TRIM6-TRIM34	KCNK7	RPL5	AFF3	SLC6A4	NUP155	PCDHGC5	BCHE	RPL10L	WDR72	LACRT	ZFHX4	CNTNAP5	RTTN	TNRC6A	ARHGEF10L	SMG1	ARHGEF37	ANXA6	KAT2B	CNBD2	ADCY10	RABGAP1L	PTK2B	KRTAP20-2	NF1	ODAM	RSPO2	SMG5	TMPRSS11D	FRAS1	ARFGAP1	KLHL4	AGTR1	GK	ARHGAP25	CPPED1	KAT7	RPGR	ENTPD6	TMEM145	CARD8	CLEC1B	LRRC37B	MARK1	CD40LG	FYB	GLRA3	MET	TAS2R39	GATAD2A	DBX1	NIPAL3	USP49	ARHGAP36	WDR13	C3orf30	KMT2E	PRAMEF2	NOVA2	ZNF836	NETO2	ACTN2	CTCFL	ZNF407	TFEC	PKD1	SPTBN5	SIK1	NF2	2018-03-08	OR52N2	TESMIN	CD2AP	UGP2	LRRC3B	LDHA	GTF3C3	DDX1	RUVBL1	FFAR1	AMHR2	IRF2BP2	DYNC1I1	FAN1	FOXJ2	ELF4	PLSCR2	CFP	DUS2	FTCD	ZNF674	SCML2	ALOX15B	EWSR1	MICALL1	OR4N4	SCN5A	LCE1F	DHX36	TMED10P1	NSUN5P2	MMP19	BACE1	MANEA	KCND2	ISM2	ZBTB41	DENND2C	CUEDC1	TFE3	CMA1	GJA10	NCOA5	CEP55	KCNA6	SLC43A3	PACS2	KLHL1	ZBTB10	WNK3	REG1A	CCDC88C	GPR35	PLCB3	HTR2A	ARAP1	NAV1	IFNB1	CAMSAP2	TSC22D2	ERCC6L	XKR6	DCLRE1A	BCL2	KRT40	GPAT2	FXR1	STK3	SLC7A1	TUBGCP5	GLA	DHCR7	SLC19A2	ECHS1	AATK	ARHGAP11B	ALG9	RABEPK	OR1L6	GRIN3B	RHD	HNRNPUL1	LAPTM5	ZCRB1	LRRC36	MBL2	LMOD2	MIB2	ANKMY2	NAA16	VIPAS39	TSPOAP1	C22orf42	EVI2B	PPME1	SPATA9	SLC22A14	DSC1	NDC1	TARBP1	LRRC2	CPVL	MRPL24	SLC39A5	SEC14L3	RNF25
luad	19	amp	COX19	LSM5	ZFAND2A	BRI3	PGLS	SF3B2	ZBED8	ELMO2	BLOC1S5	FBXO7	GALNT11	STARD13	POLA2	PCIF1	MCUR1	EDC4	MRPS14	LDOC1	RAD54B	CXorf56	HSPBP1	A2M	XPNPEP3	ANKEF1	RAB3GAP2	TBCEL	SUN2	KPNA6	CBY1	SSBP2	TOMM5	FAM89B	PRPF40B	RUSC1	CBLC	BACE1	GPATCH3	MANBAL	TSNARE1	NAPB	TUBB	CLSPN	BTG3	CBX1	TOMM34	OS9	SERINC3	FIGNL1	PRDM16	STIP1	ERP29	LMAN2	ACOT2	EBNA1BP2	RAB38	STX12	TMED10	YWHAQ	FKBPL	SGK3	FERMT2	CLP1	FAM217B	CCNI	MAPRE2	DMRTA1	COPS6	COPS5	PCNX3	ZKSCAN5	SNX19	WDR89	COLCA1	HYLS1	ADCK5	ZMYND8	TMEM218	GUSBP1	AMACR	MKRN1	CD2AP	CARMIL3	DAPK2	CORO1C	SGF29	CCDC126	TP53RK	PIGW	UBA6-AS1	RP9P	C12orf56	LCA5L	FAM171A2	FAM153A	RASGRP4	SRRM5	KANSL1	KPNA7	TRMT61A	MSMP	GSTM1	AFDN	ACOT1	HEATR4	CDK4	OR2A1	CYP27B1	OR2A7	CTAGE4	ATG10	METTL21B	TSFM	2018-03-09	METTL1	TSPAN31	CTDSP2	ATP23	RRP1B	PDXK	SPATC1L	YBEY	MCM3AP	LSS	SSR4P1	FAM207A	LRRC3	POFUT2	ABCG1	LINC01547	ADARB1	SLC37A1	ATP5O	NDUFV3	PTTG1IP	C21orf2	PFKL	UBE2G2	U2AF1	TMPRSS3	MRPS6	RSPH1	SUMO3	SLC5A3	RUNX1	SMIM11A	KCNE2	GABPA	MX1	ABCC13	RBM11	MIR99AHG	PCNT	KCNE1	RCAN1	C21orf91	CXADR	MX2	DIP2A	PRMT2	KCNJ15	DSCR3	HLCS	DYRK1A	PIGP	PSMG1	TTC3	SOD1	TGIF1	SWAP70	TRAPPC10	C21orf33	AGPAT3	PWP2	RRP1	SPATA6	IL10RB	ADAMTS1	SETD4	WRB	SH3BGR	URB1-AS1	MIS18A	URB1	EVA1C	DONSON	C21orf62-AS1	C21orf59	SYNJ1	HMGN1	IFNAR2	BRWD1	CPD	CYYR1	WDR4	NKRF	USP25	COPB1	PSMA1	ERG	C2CD2	BLMH	USP16	CCT8	N6AMT1	RWDD2B	LTN1	NUFIP2	PEMT	SCAF4	ATP5J	CRYZL1	SON	MARCO	HLA-DRB5	HLA-DRB1	HLA-DRB6	CREBBP	USP7	ADCY9	TSC2	NPM1	DNAJA3	PDPK1	STUB1	DUSP1	RHBDL1	XRCC4	TFAP4	PIGQ	RHOT2	CIITA	RAB40C	IQGAP2	CDIP1	SPSB3	TSR3	TPSAB1	GNPTG	TPSB2	UBE2I	UNKL	TBC1D24	MLST8	TRAF7	HMOX2	RAB26	AXIN1	WDR24	RPUSD1	JMJD8	FAM173A	NARFL	TBL3	LMF1	KREMEN2	GRIN2A	MGRN1	NUDT16L1	UBALD1	ZCCHC9	TMEM167A	COX7C	RPS23	RNPS1	SRRM2	ABCA3	FAM234A	TMEM186	CLUAP1	VASN	FLYWCH2	TIGD7	IFT140	RAB11FIP3	TRAP1	ZNF263	NUBP2	NPRL3	C16orf91	NHLRC4	IGFALS	SNRNP25	EEF2KMT	ROGDI	TMEM204	GLYR1	GLIS2	SLC9A3R2	MRPL28	C16orf89	C16orf71	HAGH	HBA1	HBA2	PKMYT1	HN1L	FLYWCH1	BICDL2	ZNF597	NAA60	METTL26	ATP6V0C	NDUFB10	E4F1	TMEM8A	DNASE1	TNFRSF12A	PAQR4	ECI1	NTHL1	NAGPA	NME3	TCEB2	MEFV	HNRNPA2B1	HOXA5	RAMP3	RNF216	INTS1	TNRC18	HOXA1	MICALL2	TAX1BP1	OSBPL3	GNA12	EIF2AK1	DNAAF5	GET4	DAGLB	ZSCAN5A	GPR146	GGCT	TTLL1	FAM126A	VOPP1	CCZ1B	ZNF815P	RP9	PMS2	USP42	AIMP2	CCZ1	SUN1	RNF216P1	RBAK	SLC29A4	WIPI2	FBXL18	FKBP14	INMT	CREB5	PLEKHA8	FAM188B	SCRN1	GARS	MAD1L1	PSMG3	NUDT1	TMEM184A	MRM2	CBX3	KDELR2	FAM220A	RAC1	HIBADH	ZNRF2	NT5C3A	UPP1	PSMA2	C7orf25	MRPL32	HUS1	KLHL7	NUPL2	SUMF2	CHCHD2	CCT6A	MKL2	ARID1A	CPPED1	MYH11	ERCC4	PARN	ORC6	SHCBP1	GPT2	DNAJA2	VPS35	C16orf87	RHCE	NOMO1	CCNF	NMRAL1	DIDO1	ARFGAP1	GRAP	TCFL5	DPH3P1	MRGBP	ADRM1	OSBPL2	RPS21	CABLES2	YTHDF1	RBM39	ROMO1	RBM12	NFS1	CPNE1	GID8	ARFRP1	SS18L1	MTG2	ZGPAT	AAR2	GMEB2	RTEL1	LSM14B	PSMA7	SCAND1	SOX18	ZNF512B	UCKL1	DNAJC5	PRPF6	SAMD10	PPDPF	NORAD	PRKCZ	CABYR	PCMTD2	TPD52L2	ABHD16B	GNAS	SETBP1	TAF4	TUBB1	NELFCD	ATP5E	PRELID3B	VAPB	ZNF217	PIK3C3	ID4	E2F3	SOX4	C20orf197	PPP1R3D	BTN2A1	ZNF322	HIST1H2BE	HCG11	BTN3A3	ABT1	TDP2	EDN3	SPAG4	CDKAL1	PPP4R1L	STX16	LINC00240	RBM38	ERGIC3	RAB22A	CEP250	EIF6	UQCC1	FAM106A	TRAPPC6B	GEMIN2	PNN	DLGAP4	PFDN4	SLC35C2	C6orf62	TRIM38	HIST1H2BD	GPLD1	CARMIL1	MRS2	ALDH5A1	GMNN	TRPC4AP	DHRS4L2	GATA6	SEC23A	RBPJ	FBXO33	RAE1	RABIF	ADIPOR1	KLHL12	HLX	CNIH4	ARF1	RGS13	PPP2R5A	RAB4A	PSEN2	UBE2T	CD34	KDM5B	TMEM183A	ARL8A	PARP1	PPP1R15B	IKBKE	PTPRC	CDC42BPA	YOD1	TRIM11	HIST3H2A	RNF187	IBA57	GJC2	MDM4	H3F3A	STUM	TMEM81	GOLT1A	RPS6KC1	MAPKAPK2	SNRPE	SPHAR	MRPL55	ABCB10	NUP133	URB2	C1orf35	GALNT2	TAF5L	TP53BP2	LPGAT1	SNAP47	ZNF678	COQ8A	JMJD4	WNT9A	WNT3A	RALGPS2	C1orf106	CACNA1S	TATDN3	NSL1	FLVCR1	NENF	C1orf115	SLC41A1	NUCKS1	PTPN7	CAMSAP2	DDX59	KIF14	C1orf198	SPRTN	GNPAT	TTC13	EXOC8	EGLN1	TSNAX	C1orf131	ARV1	RBBP5	ZC3H11A	TARBP1	COA6	KCNK1	NTPCR	MAP10	RGS18	PLEKHA6	C1orf186	C1orf116	PFKFB2	EIF2D	LGALS8	HEATR1	ERO1B	RBM34	ARID4B	TOMM20	NUAK2	FBXW11	HMMR	CCNG1	MAT2B	NUDCD2	ERGIC1	UBTD2	FAM86B1	CREBRF	ATP6V0E1	RPL26L1	BNIP1	BOD1	CPEB4	CLEC16A	RMI2	PRB2	PMP22	ZSCAN32	KBTBD11	PEAK1	CLN8	NOMO3	ARHGEF10	USP32P2	ABCC6	RPL23AP53	NLN	POLR3E	CDR2	EEF2K	ACSM1	ZNF596	MYOM2	ERICH1	POLR3K	CLCN7	TELO2	GFER	CRAMP1	ZNF500	ALG1	HCFC1R1	RHBDF1	STK10	SQSTM1	GSTM5	FGFR4	RAB24	SFXN1	LCP2	FAM153C	FAF2	HIGD2A	RNF44	NOP16	CLTB	NSD1	SIMC1	TSPAN17	KIAA1191	MXD3	PRELID1	SPDL1	WWC1	RARS	LINC00339	B4GALT7	ZNF354B	DDX41	GRK6	CLK4	TMED9	ZFP2	FTO	KCTD5	LINC01366	FOPNL	NHP2	RMND5B	TRIM52	TRIM41	RACK1	NUBP1	DEXI	RANBP17	EMP2	ATF7IP2	C16orf72	PARP4	MCPH1	GSTT1	FAM86EP
luad	19	del	AKT3	ALDH9A1	COX19	N4BP2L1	LSM5	PLXNB2	PGLS	ILVBL	FRRS1	ZBED8	ZNF324	ELMO2	FBXO7	CIZ1	GALNT11	STARD13	LYRM7	PCIF1	PPP1R15A	EDC4	ZNF667	HSPBP1	A2M	XPNPEP3	ANKEF1	TBCEL	NAT1	NUP62	RABGAP1	NACC2	SUN2	CBY1	SSBP2	TBC1D22A	TBL1Y	TOMM5	HYPK	BACE1	GPATCH3	MANBAL	TSNARE1	NAPB	R3HCC1	BTG3	TOMM34	SERINC3	PNRC1	TMED2	PRDM16	STIP1	ERP29	LMAN2	ACOT2	STX12	TMED10	CARNMT1	ADIRF	CKAP4	CLP1	TMEM242	GCN1	MAPRE2	DMRTA1	KIAA0825	RAB32	DTWD2	SNX19	WDR89	COLCA1	MMAB	HYLS1	ZMYND8	LRSAM1	TMEM218	GUSBP1	CD2AP	MKRN2	CARMIL3	DAPK2	CORO1C	TP53RK	UBA6-AS1	DIS3L	TNFAIP8L3	C15orf52	C1orf162	LCA5L	DRAM2	FAM153A	KANSL1	C19orf38	EVI5L	TRMT61A	MSMP	TMEM136	KANK3	CDRT4	TICAM2	SDHAP1	LINC00324	GMDS	CDC73	JRK	KIAA1429	DKK2	2018-03-02	TNFRSF1A	VWF	IL4R	FKBP4	CD4	ADCY8	KIF26B	LTBR	OXR1	RAD52	WFS1	ADIPOR2	ZNF384	FBXL14	SMCO2	ETFBKMT	AMN1	DENND5B	CCDC91	NECAP1	FOXJ2	STK38L	YY1AP1	DAP3	NFXL1	ATP10D	RAD51AP1	TPI1	CLSTN3	CDCA3	ENO2	PHB2	COPS7A	RPL13P5	KCNA5	EMG1	PLEKHG6	USP5	MLF2	LPCAT3	TAPBPL	ATN1	NDUFA9	C1RL	MRPL51	ING4	NOP2	CD9	PTMS	SCARNA12	NCAPD2	GAPDH	CD27-AS1	PARP11	TIGAR	C12orf4	ANO2	SCNN1A	RHNO1	NRIP2	DCP1B	ITFG2	FOXM1	TULP3	IQSEC3	LIMCH1	SNX29	DDX10	PGR	ATM	NAA15	TRIB3	CUL5	CD300C	SOX12	PCCB	TBC1D20	CSNK2A1	PSMF1	DLGAP4	NPAT	KDELC2	C20orf96	ZCCHC3	FAM110A	NRSN2	C20orf202	NCOA6	TRRAP	PIGU	MED23	RALGAPB	DYNLRB1	ITCH	AHCY	GSS	TAF4	UBE2V1	ARFGEF2	PLCG1	YWHAB	LATS1	SEC22A	PCMTD2	PPP1R16B	MYO10	ZHX3	HBS1L	TNFAIP3	MAP3K5	PREX1	GMEB2	P2RY14	RASA2	EMILIN3	TOP1	IFNGR1	PKIG	INCENP	WISP2	AKAP12	AKAP7	CD3EAP	SDHAP2	IFT52	GSTM1	NAA40	TAGAP	STAU1	DDX27	ZNFX1	IGF2R	B4GALT5	THEMIS	PTPRK	FAM83D	CHD6	ACTR5	DHX35	ASB7	PLEKHG1	VIMP	HEG1	ARHGAP18	ZFP64	TPD52L1	TOX2	MYBL2	TTPAL	OSER1	SRSF6	CSE1L	ASF1A	RSPO3	HSF2	KIAA0408	MCM9	ECHDC1	MAN1A1	SERINC1	RNF146	CENPW	SOGA3	CACNA2D4	SALL4	CHMP5	RAE1	RBM38	ERCC1	CEP85L	SPATA41	SYNM	LRRC28	LINS1	MEF2A	TM2D3	TTC23	TARSL2	SNRPA1	DNAJA1	SLC18B1	STX7	EPB41L2	PIK3R1	NCK1	TCF3	TTK	ADGRE1	AKT1	IRAK1BP1	AGTR1	MYO6	PIN1	UNC13B	BORCS5	MAP3K7	PRAM1	RFC4	ARHGAP45	TYK2	NPR2	TXNRD1	MCC	LCA5	CNTFR	COX7A2	SENP6	CASP8AP2	ULK1	MTO1	MB21D1	SLC17A5	ACAP2	PAK2	RAB11B	TRIP10	KPNA5	FAM162B	ZUFSP	PRSS35	MAP2K7	ARHGAP31	BCKDHB	MED12L	UBE3D	RASIP1	ARHGEF18	SMAP1	EPHB3	MUM1	ARHGEF39	SYNCRIP	CYB5R4	SNX14	IL11RA	MED16	TRAF3IP2	ECT2	FGD3	ME1	PPP1R2	RAP2B	SDHAF4	OGFRL1	LINC00472	LMBRD1	FAM135A	TBC1D32	HDAC2	TSPYL4	MARCKS	TSPYL1	NT5DC1	RWDD2A	DOPEY1	PGM3	STK11	KHDC1	SEMA6A	USP45	COQ3	CCNC	FBXL4	ZNF846	ZNF562	FBXL12	ZNF561	DENND1C	RWDD1	C19orf66	S1PR2	HHAT	SAMD3	VNN2	TBPL1	SLC2A12	TCF21	CNKSR3	HEBP2	CCDC28A	REPS1	NHSL1	HECA	ABRACL	UST	TIAM2	STX11	UTRN	MAP3K4	GOPC	MAP7	PEX7	MTFR2	IL20RA	AIG1	PEX3	FUCA2	VTA1	MTRF1L	FBXO5	MYCT1	NUS1	FBXO30	STXBP5	SHPRH	TXLNB	PPIL4	TAB2	RMND1	KATNA1	ARMT1	GINM1	ULBP3	ZBTB2	ULBP1	ULBP2	NUP43	PCMT1	ACAT2	MRPL18	WTAP	TCP1	SGK1	SCAF8	RNF217	LTV1	PHACTR2	SASH1	SF3B5	PLAGL1	EPM2A	SNX9	MTHFD1L	ERMARD	HINT3	TRMT11	HDDC2	C7orf50	ARHGEF26	UBE2L3	EPS8	SIAH2	SLC33A1	DHX36	GMPS	MME	KCNAB1	GPR19	NOMO1	PRB2	STK4	CTNNBL1	TRIM59	SMC4	GFM1	RNF13	KPNA4	HPS3	GYG1	SSR3	COMMD2	MLF1	CPA3	B3GALNT1	TSC22D2	PLSCR1	PLOD2	PFN2	MFSD1	CCNL1	SHOX2	NMD3	HLTF	HIST4H4	H2AFJ	WBP11	SMCO3	ART4	PLSCR4	STYK1	NSF	HEBP1	PLBD1	EMP1	LINC01559	DDX47	CDKN1B	BLCAP	SNHG11	TTI1	NNAT	SNHG17	ABCC6	VBP1	NCBP2	ISPD	NCBP2-AS2	ERBB2	OR2A1	PHF2
luad	20	mut	NTRK3	MTCL1	DSCAM	PICK1	ARHGAP24	SIPA1L1	STAB2	KSR2	NAV3	POLQ	CHN1	RTN3	CHEK2	RTN1	TP53	UHRF1BP1	CSMD3	RHEB	KRTAP4-4	CLEC4F	ROCK1	TRERF1	LNPK	ERC1	ITGA8	TGFBRAP1	CNTN1	GRIA4	LGR4	MAPK10	SOX5	NPHP4	PCDHB6	KEAP1	SLC6A18	DNAJC13	DOCK1	ARAP2	UTRN	GMCL1	CD163	SLC17A4	PLCG2	INS-IGF2	STON1-GTF2A1L	COL5A2	TSHZ3	AASS	CNTN6	CDH23	MEFV	DAGLA	FER1L6	COL12A1	CDH18	RET	SH2B1	TCF20	ABCA10	PDE3A	SPAG5	TTC21A	STK17B	PRIM2	ADAMTS12	ARHGEF17	INPP5D	PDE10A	ZNF692	COPS2	PCDHGC5	MRPL50	POLR1B	ADAD1	KMT2C	NAE1	NRIP1	TANC2	ZNF398	OR51Q1	AP3S1	BAZ2B	BRF1	ACPP	RP1L1	TRHDE	ABCB4	CYP2B6	USP38	NBN	SMARCA4	MAP2K1	IRS1	NCAM1	PXDN	OR5B3	USP28	WDR17	DLC1	ROR1	BTRC	KBTBD6	AHR	UBA3	DDB1	RPL4	ADCY10	PRKAA1	USP25	NKD1	TWISTNB	UBC	MOCS3	RBBP6	PSMD12	TMX2	BTBD11	ITGA3	HERPUD2	HNRNPC	CTCF	PSD3	KLHL9	PRPF19	G3BP1	EMG1	ZNF211	HNRNPA2B1	IQCC	ARFGEF1	CDH19	DNAJC10	SENP2	USP33	RALGAPA1	RASGRF2	HERC2	LRRC40	RPRD1B	UBA7	CST1	TSG101	CARD11	MLH1	OR5V1	UBE2O	MMP3	DCDC2	MLLT10	ARHGAP25	ITGA10	RNF43	SEMA6A	CCDC106	CD3EAP	RIPK1	ZNF217	LDB3	MYO3B	ELFN2	RBM5	FASTKD5	NUP153	LVRN	USP4	MYLIP	AHI1	TRMT1L	C1S	FAM104A	MARCO	IL32	OVGP1	DGKA	CACHD1	LRRC37A3	PRAMEF11	CKAP4	CALCOCO1	LRRC8D	FBXL7	IFT122	SAMD7	STAM2	NEUROD4	TDRD10	MED1	CTAGE7P	PHACTR1	GLI1	ARID5B	ATR	CPSF1	PRKCB	PIK3C2A	LRRFIP2	EIF3A	KAT14	EEF2K	FN1	ALCAM	GDAP1	ERLIN2	CASP1	RYR3	ADGRB1	SCRIB	DOT1L	GPRIN3	OR4D5	FOXM1	NOL6	PNLIP	PRKDC	PRMT5	FSCN3	BRWD3	MRPS35	EIF3B	DMBT1	RASA4	TTN	ACVRL1	ITGAX	PGBD1	GAL3ST3	SCN1A	ZFHX4	SPTA1	GEMIN5	STK11	IDE	RRP9	ANK3	PRTG	ACAN	GRAMD1C	NTSR2	MAPK8IP3	SF1	CSTF1	SNX4	SGO2	LAMB1	FARP1	TAF6	SMARCC2	ERCC2	MSH6	OR4S1	CAPN9	RFPL4B	CHD1	KIAA0391	USP39	XRCC5	KDM5A	RNF20	CLDN8	BUB1B	RALGAPB	SUPT16H	TRUB1	CECR2	STAC	ALKBH1	SMAD1	SIK3	FAM120A	NOMO1	MCM4	SNX9	SLPI	EFR3A	ITK	FGFRL1	MUC13	WASF1	CYP4F12	LGI2	MIPEP	PPFIA1	GHRHR	KIAA0100	NOX1	RBM15B	OC90	GOLT1A	PRICKLE2	ZNF488	2018-03-10	MS4A12	CENPE	PAPOLG	PLAC4	EVI2A	MRPL39	HEG1	SPACA3	IGSF8	UBAP1	POLR3B	POLR3A	FGFR3	ETAA1	LPIN3	AXL	ZBTB45	HPS4	TRAPPC12	GRAMD4	SORBS2	SLC9A2	STARD8	GNG2	SALL1	TBC1D22A	NUF2	CST4	NEFM	IRS2	SAXO2	ZNF177	SSX3	NEK11	HEBP1	KIAA0408	EML2	IGDCC4	ANKRD55	PPARGC1B	IL1R2	LHX8	POLR2A	PLXNA1	GRB2	CASP8AP2	TERF2IP	IGF1R	HPGDS	ARHGAP26	RDX	ZNF416	LY96	SSX9	STK10	CASP2	JAK1	OR1J2	BHMT	MYOD1	GORAB	DMRT2	CNTN4	REG1B	IL2RG	SDAD1	SAXO1	RNF25	KDM4C	PSMD11	UHRF1BP1L	YEATS2	DTX2	VPS13D	CD4	ZFAND1	PPFIA2	PPP2R5E	WHSC1L1	SUPT20HL1	MORF4L1	MMD2	REV3L	EPC2	GABRA5	FANCD2	ADGRD1	C6	ABCC12	SLC1A6	NEK4	PSPC1	ALDH8A1	ESCO2	COQ7	NMUR1	TAF5L	ZNF292	SYDE2	BRD4	UBASH3A	MUC2	CCDC93	SUGP1	PAM	METTL18	KDM6B	PIK3R3	CARD8	ACACA	BAG3	RPA1	RFX5	OR52B6	DPYSL2	VCAM1	FGGY	SLC8B1	MIS18BP1	PPP1R10	CR2	OR10A3	THEMIS	NOLC1	ZNF155	PSIP1	CEACAM5	TLDC1	TRAK1	FNTA	MPRIP	ATP6V1A	MTR	SLC13A3	MTHFSD	SMURF2	PCBP2	NRG1	SGO1	GSDMB	PRKAG2	NEMF	TLR3	APIP	DDX6	PANK2	SEC24D	YAE1D1	NAIF1	EZH1	CYP2D7	MCTS1	OR1D5	ROCK2	GDF6	AP3D1	NFAT5	2018-09-05	SLC39A11	ADRA1D	DPEP3	AHDC1	UNK	GPR156	CELF1	F2RL2	PDPN	CACNA2D1	HJURP	PANX1	AMY1B	CXXC1	TAAR5	MAPT	GK2	SRPK1	FGG	BAP1	PARVG	AP5Z1	EPHA2	TRAM1	DOCK7	DUSP8	VAX1	NPR2	CELSR1	FMOD	PTPRM	NR6A1	ZNF615	PLCG1	ZNF423	PCK1	ENPP2	NOTCH4	NOS2	UGT2B4	PTPRC	TMEM67	UBR5	GRM3	DMXL2	CDH2	CSNK1D	XPNPEP1	TSSC1	CHERP	SGCD	UHRF2	ZWINT	PER2	PCLO	AGBL1	NPY1R	DHX30	KPNA2	U2SURP	FAM98A	STAT5B	NCOR1P1	GGH	IGFBP2	KRT6C	ATRN	RAVER1	DDO	KRT1	FANCA	KSR1	ONECUT2	ISL1	ABO	SLFN12L	KRTAP10-9	TAF4	ESR1	CHD7	SLC24A4	COQ4	USP20	PHBP19	MTA1	CHORDC1	GTF2E1	SEC61A1	FMR1	SLC26A11	PELP1	TCF4	STAT1	MAP3K3	TAF1	MED14	KY	AFAP1L2	DEPDC5	CTNNB1	CAND1	ARID4B	APBB1	C1QB	CLCA4	C5AR1	LRRCC1	ZNF256	POLE	VRK2	OR51A2	NUDT17	C8orf34	RASD2	TLE4	MAGEB2	KLF3	FTSJ1	NFATC2	PRDM1	B4GALT2	BRIP1	P2RX5	DAPK1	CA8	RAB3IL1	EEPD1	HSPD1	SIGLEC11	CREBBP	OLAH	DPPA3	LAMA4	SLC8A3	CLIP4	GATA3	MSRB3	ICE1	SS18	STRN	ZKSCAN5	MRC1	MAGI2	POLR2B	DCHS2	CSMD2	KIF2B	CHRDL1	PLEKHM1	MUC21	GPR162	KRT33A	GPC5	SLC4A5	LYST	SLC4A8	ASAP1	SPATA31D1	MKS1	AP2A1	TCL1B	RFX4	TOR1AIP2	SATB2	PTPRD	ZNF236	ANK2	DCDC5	CTNND2	BEST3	TIFAB	KCNB2	OR4C15	INPP4B	OR8K5	CTIF	ABCB5	AGAP3	ADAMTS9	TRIB2	DOCK5	GDPD4	ADRA1A	RPE65	GPR158	CCDC178	LRIT2	RIF1	SULF2	DUSP22	BMS1	ISG20L2	DMXL1	KIDINS220	UMOD	NR4A2	DNAH5	MYH6	TIE1	C14orf39	MAP1LC3C	PRDM14	UBAP2	TAS2R16	MEGF10	OR4D2	TMEM74	CACNA1H	KTI12	VNN1	ZBED1	MMP1	AGAP2	PLD1	GRIN3A	SIX3	OPTC	GCC2	TNFSF10	IGF2R	LATS2	SMARCA2	CELSR3	OSBPL7	LRP8	ERC2	SYCP2	ASH1L	NLRP3	ARHGAP30	TRPA1	MYO9A	CHD2	TMEM81	ITCH	UNC13D	ARHGAP6	SRCAP	PJA1	IGSF11	FAM9B	PALB2	CDK12	OR51E1	OR7C1	TSC1	BLK	AKAP11	SPTBN2	NUFIP2	MIDN	UBXN4	VARS	FBXL5	IVL	TFDP3	ZSWIM8	EDAR	ZNF514	SLC43A3	CSF3R	OR5I1	USP15	TCF12	AKT3	FASN	ESPL1	ENC1	SALL2	CAPN5	EEF1B2	UNC5C	GAB1	GPHN	FRG2B	CEP126	TPR	CSNK1G1	EP300	XPOT	ARHGAP32	NELL2	DSG2	OR52N4	DIDO1	IZUMO1R	SLFN13	DROSHA	CHRND	SLC9A1	ANKRD20A2	TRPC1	CNTLN	INSC	XPO6	CSMD1	ESPNP	UACA	TGS1	OR52R1	SLC25A31	EIF4G3	RRP1B	KLC1	BRAT1	UBE3B	HLA-G	FLNA	ZNF519	IFT172	ZBTB33	ZFYVE26	HDAC6	FGD2	TNK2	POM121C	OR2L13	CYP4B1	HRH2	GRHL2	SYT11	GATA6	TBC1D9	ARAP3	TBC1D4	CNGA2	ZNF676	RAD54B	TOP2B	CELF2	PIAS3	CLK4	PDZD8	GPX1	KDM7A	ZFP64	TNRC6C	PUS7L	IFI16	MCM2	TAB2	TGFBR1	PIK3C2G	PSMD1	ZNF202	RNF130	MAP3K5	PIP5K1C	RSPH6A	UNC13C	OR8H2	CD1C
luad	20	amp	KRAS	GOLT1B	IKBKB	KAT6A	TRAF6	POLB	ADIPOR2	SLC20A2	GPAT4	VDAC3	AP3M2	BAG4	GINS4	GOLGA7	ADAM9	HOOK3	EIF4EBP1	ABCC9	FNTA	STK38L	TSPAN9	ARHGAP31	C8orf4	YWHAQ	RNF170	THAP1	ADAM32	TLK1	SMIM19	NDC80	CSNK2A1	ASH2L	SOCS5	IPO8	KDM5A	CCDC77	ERLIN2	PROSC	TM2D2	PLEKHA2	DDHD2	PLPP5	CAT	SPX	KCNJ8	PYROXD1	RECQL	SLCO1A2	CD4	TEAD4	RHNO1	NRIP2	FKBP4	ITFG2	FOXM1	PARP11	TULP3	ING4	WHSC1L1	MARCO	PLEKHA5	ECT2	BRF2	RAB11FIP1	FGD4	DENND5B	LSM1	CMAS	C2CD5	ARL6	CCND2	C8orf33	TFG	CEP19	TACC1	GIGYF1	AMN1	ETFBKMT	BICD1	RANBP1	LDHB	AEBP2	ACAP2	TM9SF4	PLXNA1	MCM4	UBE2V2	YWHAZ	LETM2	DNM1L	FAM60A	SPIDR	CD9	GSK3B	HGSNAT	PRMT2	ETNK1	FBXL14	XPO1	TNFRSF1A	FKBP1A	NEDD8	RBCK1	SHARPIN	SPTBN1	HNRNPC	DCAF11	RPL8	PSMB5	PCNA	CHD8	TOX4	PSMD4	NSFL1C	PSME1	GPS1	SNX6	PPP1R16A	SUMO3	RPS20	HBS1L	ACIN1	UBA2	HGS	ILF2	SNX27	PRPF3	KLHDC3	PTK2	DRG2	DHRS4	ANG	DHRS4L2	BRCA1	TCEB1	OSGEP	RAB2B	BTBD9	GDI1	TXN	SNRPC	SNX17	FBXO6	UBL4A	RPL7	RPL30	EIF3H	UBE2G2	COPS6	HSP90AB1	REM2	MRPL9	TTN	USP25	ARHGAP39	ZCCHC3	NRSN2	SOX12	C20orf96	METTL17	ADCY4	UFC1	SOD1	DNMT3B	CBLB	CUL1	DFFA	STK3	KIFC2	CYHR1	TONSL	GRB2	TRIB3	FOXH1	EPS15	PRMT5	EIF2A	ATR	NOP2	PABPN1	EMG1	MRPS35	IGF2BP2	STRAP	WBP11	PTPN11	PRKDC	EFS	DCP1B	CACNA2D4	MAPK1	E2F1	SPICE1	TERF1	ERC1	UBA5	VWF	TGS1	CUL7	NCK1	ACTL6A	PLEKHG6	EXOSC4	HMGA1	EXOSC5	POLE3	PTBP3	CSNK2B	IPO4	VPS28	MCM2	TAF11	MTOR	SRPK1	CHRAC1	SUPT16H	MSH6	TAF8	ATAD2	SHC1	BSPRY	HDHD3	APITD1	XPO5	NPHP4	AGO2	HIST1H2BK	OSBPL9	PEMT	SPTBN2	MKNK1	TRIM27	TOP1MT	CDC73	MTA2	GNG10	BRPF3	ARHGEF16	SFPQ	RNF11	CENPB	SLC35E2	TCEA1	RGS3	KIAA0368	KPNA1	RUVBL1	CDC5L	CTNNAL1	SMCHD1	MUSK	CRNKL1	CKS1B	PPP1R2	CRCP	MAF1	IKBKAP	DAP3	POLR3C	NPR1	EPHB6	POLR3B	PYGO2	PFDN2	POLR2F	MRGPRF	POLR2K	RFC4	AP1S1	POLR1C	EFNA1	CASP2	CCT3	FKBP15	SLC31A1	FADD	RAB25	SUB1	EPHA1	CCT5	S100A12	APH1A	ASB3	ADCY8	CHTOP	ICMT	S100A4	S100A3	SNAPIN	TARBP2	SKI	TARS	SLC27A3	POLR2H	MRPL21	LYN	PGLYRP4	H2AFX	EEF1G	TMEM245	PALM2-AKAP2	AKAP2	CDC26	PRPF4	HSDL2	SVEP1	SLC46A2	ALAD	DNAJC25	SLC31A2	FAM206A	SUSD1	UGCG	INIP	OTUD7B	RUSC1	ARHGAP30	SUPT5H	HTATSF1	POLR2J	POLR2I	TNS2	CYS1	RRM2	FCER1G	SF3B6	TBC1D15	RAB5C	ARHGEF11	ITGB1BP1	PSMD12	CSNK1D	FCGR1A	CANT1	NLRC4	CLCN6	BCL9	2018-09-09	NLE1	LAGE3	SLC10A3	NKIRAS2	MRPL45	RAC3	IQGAP3	FAM179A	AKT2	TXNDC12	SCRIB	TIMM50	DKC1	GRHL1	FAM3A	JUP	CARD14	SLC16A3	TRPV6	GSTK1	MSTO1	MSTO2P	MAP3K10	YY1AP1	BIRC6	RNF144A	GBAP1	TBL1XR1	NAA50	GNB4	RNF8	DVL3	MSH2	NCEH1	MAPRE1	DZIP3	CEP97	ZBTB11-AS1	NXPE3	TRMT10C	KIAA1524	PCNP	ZBTB11	UNC5CL	PPP2R5D	DPP10	SKIL	PDCD10	MICALL1	FOS	NDUFB5	MFN1	MRPL47	METTL4	MRPL52	SLC7A7	DAD1	LRP10	ABHD4	OXA1L	C14orf119	C14orf93	CDH24	TYMS	SDHAP1	STK38	COPS5	PDIA6	UBQLN4	PARK7	PFKL	TRIM5	INPPL1	TMX3	RNF5	PRDX6	PPFIA1	RAD9A	RPS6KB2	FGFRL1	MRE11A	DNAJC10	ARNT	TXNL1	RIPK2	PDE6B	MED30	EEF1D	GABARAPL1	TBC1D20	RAB2A	UQCRB	COMMD5	ZNF250	TSNARE1	NDUFA9	FAM86C1	CCND3	SHANK2	ACKR1	NCSTN	SUMF1	RNF2	FAM86B1	PARP1	TPR	DYX1C1	HERC1	FAF1	THSD4	RAB8B	RPS27L	DAPK2	ARF1	SNRPE	TARSL2	YOD1	APH1B	PTPRC	RAB4A	CNIH4	UACA	MSRB3	TADA1	POGK	KDM3B	KIF23	XPR1	PCDH15	VPS13C	USP3	BTNL3	STX6	CTTN	MNDA	CD244	ADIPOR1	LEMD3	MDM2	MPC2	RGS18	RAB38	MPZL1	RCSD1	GLRX2	RNF121	FAM21C	ACBD6	TPCN2	OR6K3	DHX9	CD247	COLGALT2	TSEN15	NCF2	CEP350	SMG7	SFT2D2	TIPRL	ATP1B1	RALGPS2	EIF4B	TNR	IGHMBP2	DCAF6	DHCR7	WIF1	CD34	RGS13	NAE1	MCTS1	ZNHIT1	RACK1	HIPK2	NIP7	UBXN1	MLYCD	HSDL1	HSBP1	KLHL36	TLDC1	MBTPS1	OSGIN1	PDK4	PILRA	LINC00662	RHEB	VBP1	TRIP6	RAP2C	NHP2	IKBKG	UBE3C	PPP4C	TMEM268	AKNA	ATP6V1G1	FLT4	BOD1	CPEB4	SRPK2	NSMCE1	CDK5	KMT2C	TRIM24	AGK	KMT2E	DEPDC1B	ESYT2	NCAPG2	LONP2	NAA10	GNB2	PHKB	WDR5B	FASTK	TFR2	MOSPD3	LRCH4	CREBRF	ATP6V0E1	RPL26L1	LRRC14	RB1CC1	FBXL6	RHPN1	RECQL4	MFSD3	UBXN2B	MROH1	C8orf82	DERL1	SLC39A4	ZNF34	ZNF517	ZNF16	ZNF7	IMPA1	ZFAND1	ZNF251	CPSF1	NBN	HGH1	CYC1	GPAA1	OPLAH	FAM49B	POP1	NRBP2	PARP10	PUF60	GRINA	ZNF623	ZNF707	FAM83H	TMEM249	BOP1	HSF1	SLC52A2	DGAT1	TBC1D31	MCM7	EFR3A	ADCK5	PHF20L1	ZFAT	JTB	OTUD6B	NDRG1	MRPL15	STAU2	RNF139	NSMAF	TMEM68	CHCHD7	ZNF252P-AS1	ZNF252P	TMED10P1	IMPAD1	PCMTD1	ARC	ARFGEF1	JRK	SDCBP	ZC3H3	TIGD5	GSDMD	PYCRL	NAPRT	NCOA2	THEM6	C8orf31	KHDRBS3	CA8	PEX2	ENY2	RBM23	HAUS4	BCL2L2	HOMEZ	CMTM5	RAD21	TAF2	MDP1	CHMP4A	TM9SF1	GMPR2	TINF2	NGDN	NOP9	CARMIL3	TGM1	KHNYN	SDR39U1	IRF9	RNF31	NRL	NFATC4	REC8	PCK2	EMC9	RNASE4	NSMCE2	METTL3	TRIO	DAP	MYO10	PRKAA1	PDCD6	TRIP13	OSMR	ZNF622	LINC01018	MED10	SRD5A1	NSUN2	OTULIN	IRX1	FAM173B	PTGER4	2018-03-06	IL7R	NUP155	C5orf42	SDHAP3	PAPD7	SEMA5A	TERT	RICTOR	SLC12A7	WDR70	CEP72	NDUFS6	MRPL36	FASTKD3	PRLR	NIPBL	CLPTM1L	BRD9	LIFR	ICE1	DAB2	LMBRD2	NADK2	SKP2	ZFR	EXOC3	EXOC3-AS1	GHR	ZNF131	RAD1	NNT	PAIP1	CCDC152	TTC33	RPL37	CCDC127	SDHA	C5orf22	MTMR12	DROSHA	C5orf34	TMEM267	MRPS30	BRIX1	DNAJC21	CDH6	OXCT1	AMACR	C5orf51	FBXO4	UFSP1	EPHB4	SLC12A9	PLOD3	CLDN15	FIS1	RAI14	GOLPH3	POP7	PDAP1	GPC2	C7orf43	AP4M1	TAF6	TRIM4	ZSCAN21	DHRS4-AS1	MTCH1	SALL2	TOMM70	PRKCQ	CRKL	TESMIN	ZBTB10	APEX1	TRRAP	PIK3CA	ABHD10	H2AFV	PPP6R3	NDUFV1	ZBTB7B	VPS72	BAG6	PIK3C2A	MDC1	PSMA1	DAXX	TMEM41B	DENND5A	VARS	SCAMP3	SERGEF	DR1	COPB1	DEK	EPB41L5	FNBP1L	SCGB3A1	CLASP1	LIN7C	TM2D3	TGFBR3	ACTN2	TRIM46	LAMA3	GATA6	HIST1H2BD	LGR4	FDPS	E2F3	NUP153	NHLRC1	FAM86DP	UBE2Q1	C11orf58	PLEKHA7	PRKG1	AGPAT1	ARAP2	FRS3	EVI5	DDR1	ZNF587	ZNF586	DDAH2	LCE1D	BCAR3	EHMT2	C6orf48	PPT2	AIF1	DXO	LSM2	C6orf47	NFKBIL1	NEU1	ATF6B	STK19	ZBTB12	PBX2	UBE2W	USP22	UBR5	ADAR	PIP5K1A	INTS3	RRNAD1	RIT1	PI4KB	NUP210L	HAX1	UBAP2L	AQP10	CREB3L4	RAB13	GATAD2B	CRTC2	SLC39A1	RPS27	C1orf43	TPM3	PMVK	PBXIP1	TDRKH	LINGO4	C2CD4D	RORC	DCST2	FLAD1	THEM4	KIAA0907	SSR2	POGZ	SELENBP1	PSMB4	TUFT1	TNFAIP8L2	SCNM1	LYSMD1	OAZ3	ZNF687	GON4L	SYT11	PEX11B	CRABP2	LAMTOR2	CDC42SE1	FAM63A	GABPB2	C1orf56	PRUNE1	ASH1L-AS1	MEX3A	ASH1L	CERS2	ANP32E	DPM3	SLC50A1	PRKAB2	FAM189B	RUSC1-AS1	CLK2	KRTCAP2	ZHX1	RAD54B	ATG3	UTP23	MX1	ARPC1B	PIAS3	IRAK1	CD2AP	PSMD2	RAD52	ERLEC1	TSC22D4	GRPEL1	PAICS	EIF5A2	DUSP23	RABL3	AGFG1	CCDC58	CSTA	FAM162A
luad	20	del	MED4	CD300C	KIF13B	CEP44	SLC39A11	KCNIP4	DPYSL2	RHOBTB2	NRG1	DAP3	ADCY9	KCNQ1	VIPR1	DOK2	CSNK1G1	NDNF	ADRA1A	PPIP5K1	SORBS3	KIAA1586	PPP2R2A	C7orf50	PPP2CB	DAPK2	GFRA2	FBXO22	TBC1D2B	HMGCLL1	SCAP	PTK2B	AXIN1	IQCE	DDX3X	TGFBR2	CASP3	CHRNA2	FBXO8	CNOT4	SCARA5	LEPROTL1	ARHGAP39	HPGD	SS18	ANGPT1	CRYAB	C18orf32	CD274	FZD3	DOCK8	DCTN6	RBPMS	SARAF	MYO1E	SIK2	DMRTA1	ELP3	S1PR4	APBB2	SIGIRR	GTF2E2	PIK3C3	PIAS2	CHEK1	SH3GL3	BNIP3L	EPN2	ZNF395	GSR	WRN	TNFRSF10C	ABHD17C	DIXDC1	PBK	SH3RF1	ICE2	AES	TNFRSF10D	ESCO2	SMARCA2	CDKN2AIP	CDCA2	KCTD9	TNKS	TRIM35	EXTL3	HMBOX1	EPHX2	CCDC25	INTS9	FBXO16	YY1AP1	ARHGEF10	APLP2	GRIK4	CLCN3	ZC3H12C	FDX1	RDX	MIR924HG	DCTD	UBB	SENP8	ARIH1	COPS3	UCHL3	UBE2F	BTRC	UBA3	PSMA4	ZNF592	RAB8B	PPA2	UBE2M	CASP7	UBE2D1	UBL7	COPS8	LSM5	MSRB2	UBAC1	KLHL9	PRKCE	USP33	TUBB4B	COX5A	COPS9	LIMCH1	PRC1	KLHL15	STARD13	WDR61	MPI	UBTD1	SAE1	EEF2	MAP2K3	WDR73	SCAND2P	ZSCAN2	UBE2S	PARK2	BSG	RBCK1	EXOSC1	SEC11A	AKAP13	UBXN8	CDK1	ANAPC2	UFM1	USP4	STX18	DRG2	TM6SF1	CHMP7	ARAP2	GINS1	PDE8A	NFXL1	ATP10D	PRPF31	EDF1	HERC2	BTBD1	LIN54	CHMP2A	GTF2A2	RPS15	UACA	EDNRB	DAB2IP	ALDH3A2	AKAP10	IQGAP1	TRIM28	SMC3	MYH11	CIRBP	C15orf59	FAM103A1	TSPAN3	WHAMM	ADPGK	EFL1	SAXO2	HEXA	HMG20A	CFAP161	BBS4	RCN2	NEO1	CD276	RB1	SIN3A	RPL15	ERI1	FZR1	STK11	NIP7	IMP3	PLCL2	DDX21	DDA1	DLC1	EIF4E3	RPL14	GNA11	KAT2B	SRRM3	FARSA	CCNB2	MRE11A	NUDT21	PSD3	FUT10	PPA1	MAML2	TNFRSF10A	ENTPD4	MICU3	SUMF1	CTSB	R3HCC1	FBXO25	TDRP	NFIC	NKIRAS1	THRB	AKAP11	RBPJ	DHX15	CALM3	SMARCA4	RFC4	RNF4	RFC1	DR1	MORF4L1	CDK5	SARS	LYAR	POLD1	C5AR1	GNAI3	PPP1R2	PTGIR	SMAD3	IGSF3	WFS1	RASIP1	DHX34	LILRA2	GSTT1	HMGB1	ERCC2	TTF2	PIGK	GADD45B	PRKD2	FKRP	STRN4	SLC1A5	DOCK7	ZNF71	PHAX	CRNKL1	CD33	ZNF416	MKNK2	HSPA4	LILRA1	ZSCAN22	ZNF8	ZNF544	RDH13	DACT3	TMEM128	ZBTB49	POLE	PRMT2	SMIM20	TBC1D19	CCDC149	STIM2	SOD3	LMO7	PPP2R2D	ARHGAP45	WDR82	ZC3H4	KPTN	LAIR1	GYS1	BAX	LILRA5	CNOT3	TSEN34	EPS8L1	NAPA	LENG1	CCDC9	EHD2	GLTSCR1	GLTSCR2	SEPW1	POLR3A	POLR3F	POLR3D	SFTPA2	SFTPA1	DOCK1	MASP1	WDR5	FRAT1	GTF3A	SPOCK2	FBXW4	FAM189A1	SLK	ADRB1	PSMA5	SNRPD2	RHOBTB1	VAMP7	GTF3C4	PTEN	SMYD3	EVI5	JAK1	GFRA1	RAPGEF1	CDC5L	PPP3CA	GRK5	SHOC2	ZWINT	GBF1	CHUK	TBC1D5	DLG5	TSC1	ARHGAP19	APPL1	PDCD4	SFRP5	CTSO	KIAA0922	KANSL2	RALGDS	AIFM2	ARHGEF3	IDE	NISCH	SORBS1	SGPL1	SUZ12P1	FRAT2	CENPBD1P1	LRRK2	PTGFR	FGFR2	MCU	TRAIP	USMG5	NT5C2	PCGF6	ABLIM1	CCDC186	FAM160B1	TCF7L2	NHLRC2	TRUB1	DCLRE1A	PDLIM1	EXPH5	CAV1	CAV2	NPHP4	TUSC1	ATE1	COLEC12	ATM	BLM	PRKX	QSOX2	ZMIZ1	NCOR1	OCIAD1	COX19	FURIN	ARRDC4	SLC4A2	DIP2C	CARMIL1	LRRFIP1	TOP3A	LLGL1	FLII	MIEF2	ALKBH5	SHMT1	SMCR8	NR2F2	ULK2	SREBF1	MSL3P1	HJURP	RAB17	SCLY	NBPF1	TRIM16L	PLGRKT	TMEM185A	KLHL25	SNUPN	NEK4	ACTR8	REEP3	MMS19	ING5	MLLT10	NAA16	ECHS1	UBE2E1	USP22	FOXP1	RAB5A	SMAD2	TADA3	GNAI2	PDS5A	NSUN7	LIAS	SLC30A9	TMEM33	WDR19	SMIM14	KLF3	UGDH	RHOA	DHRS7B	NATD1	ANK3	MAD1L1	ITM2B	NDFIP2	LRRFIP2	PPP3CB	AZI2	HTT	BRD7	STK25	ATXN2	NRAS	PSME1	PPP2R1A	OPA1	HIPK1	KRAS	DCUN1D1	RNF31	ATG10	DHRS4	TYK2	PKM	PRAM1	RPS6	KLF2	SH3BGR	SLC44A2	KIAA2026	DEPDC1	S1PR2	APTX	RAB11B	PIN1	CHMP5	SLC1A1	ADCY4	CARD8	TRIM33	ARHGAP32	DNAJA1	MAP2K7	CHD8	SORT1	MAGI3	ARHGEF18	MED16	CD101	ITGB3BP	ERMP1	RIC1	RANBP6	RRAS	SYDE2	RAB2B	PTPRH	RHOC	EVI5L	TBC1D4	OXR1	MTOR	GNG7	TFPT	CDC37	IL33	U2AF2	HNRNPC	MRPL47	SUPT16H	YWHAB	SMU1	ARMT1	PSIP1	SSR3	RPL39L	CCDC50	HDAC2	NEDD8	PPP1R12C	ARHGAP18	ADNP	UBE2V1	HRASLS	FHAD1	ACAP2	EZR	PLCG1	GTF2B	TOMM20	IRAK1BP1	DVL3	TMEM44	CEP85L	LRCH3	TTK	AFDN	UBE2J1	OSCAR	NCOA6	TBCCD1	EIF4A2	ACTL6A	MOCS3	THEMIS	ATP13A3	LSG1	XXYLT1	IGF2R	ZNF773	TBC1D32	ZNF667	ZNF274	ZNF550	ZIK1	RBBP7	RPTOR	ANOS1	SLC24A3	LZTS2	SKI	RIN2	BBIP1	SMNDC1	XPNPEP1	TBC1D12	FRYL	REPS2	RAB9A	ARHGAP6	RRBP1	ACSS1	CST3	ENTPD6	ABHD12	APMAP	GPM6B	NAPB	THBD	NXT1	CD93	NINL	ZNF337	GZF1	NANP	RASSF2	ZBED5	CDKN2B	MGEA5	FRA10AC1	ERLIN1	DPCD	PPRC1	HPS6	ELOVL3	ASB6	CUL5	GNB1	ATP6V1B2	SNRPN	RAB6B	KCTD6	PSMD13	TBCEL	USP16	TNFRSF10B	CTSH	GTSE1	GREM1	EIF1AX	UHRF2	FUBP1	CCAR2	CSDE1	MAP2K2	BABAM1	CUL4A	PRPSAP2	HSPA5	GUCY1A3	BAG4	DDX20	BCL10	SRP14	TFAM	KYAT3	CCT8	SMAD4	RPL35	GRWD1	N6AMT1	FUBP3	XRN2	SLC25A4	GLIS3	LRRC47	AGL	DAPK1	NFIB	ZDHHC21	GFI1B	ZFX	EIF2S3	POLR3K	FBXO46	CDC7	MPDZ	CARM1	PPP1R15A	GTF2F1	ZNF555	UHRF1	AP3D1	OAZ1	C19orf35	MATK	MOB3A	POLRMT	MIER2	PLPP2	RAB8A	PALM	XAB2	TCF3	ABHD17A	NDUFS7	C19orf25	LRIF1	RAD50	TICAM1	CDK7	YWHAE	UBXN6	MPND	PIP5K1C	APBA3	MRPL54	CCDC94	ZBTB7A	DAPK3	CACTIN	RPA1	RPL36	C19orf70	MUM1	KDM4B	CLCC1	RNF122	MAK16	TTI2	ADGRE5	TP53	GTF2H5	CCNH	DUS3L	FUT3	PLIN3	FEM1A	TAF13	GHR	2018-03-05	THAP4	DNMBP	DDX10	MRPL43	GSTO1	C10orf76	RPP30	PDCD11	NOLC1	KIF11	CWF19L1	HELLS	NPM3	CEP55	OBFC1	TM9SF3	PCGF5	SLF2	NDUFB8	C10orf2	SEMA4G	RBP4	CFAP58	HIF1AN	ALDH18A1	CCNJ	COX15	BLOC1S2	ACSL5	CNNM2	TCTN3	POLL	SFR1	GSTO2	ZDHHC6	ANKRD1	SLC25A28	CUTC	SCD	MSRA	SUFU	ZFYVE27	MORN4	MARVELD1	RRP12	PI4K2A	ZDHHC16	CRTAC1	AVPI1	R3HCC1L	VTI1A	BUB1B	FZD4	HERC4	MLH1	EHMT1	PLCE1	FAM13C	KMT2C	EIF4EBP2	HDAC11	RTKN2	FBXO22-AS1	ODF3L1	C15orf39	PTPN9	MAN2C1	COMMD4	STRA6	SNX33	LIMD1	RNF216	RAB27A	TERF2	CISD1	CCAR1	ARHGAP11A	RASA1	MTAP	BIN3	CDKN2A	ZBTB43	HACD4	CDKN2B-AS1	FOCAD	APC	TVP23B	JAK2	VLDLR	PMPCA	SEC16A	PUM3	TMEM261	TEK	INPP5E	GOLGA2	EIF2AK4	MLLT3	SDCCAG3	SNAPC4	UBE2R2	PCK2	UBE2B	RAN	KEAP1	TMEM55B	CCNB1IP1	CHMP4A	PPP1CC	VTA1	SMAP1	DIABLO	HIP1R	PSMB5	STX7	FAF1	VCP	UBN1	NKX2-1	PSMB1	PRKACA	STRN3	RNF10	EFS	PTPN11	APAF1	AKAP7	TNFAIP3	HCFC2	MED13L	DNAJB1	TRIM23	SH2B3	NFYB	ASF1A	ACIN1	STX2	RNF34	DYNLT1	TLN1	BAG1	RRAGA	MOV10	PSMD9	PIK3R1	ACADM	ATP5F1	PLA2G1B	ADRB2	NUP62	NDUFA13	AACS	SNX6	SUMO3	FNBP1L	NEIL3	XPO7	RAPGEF2	USP3	CYLD	RPS24	COMMD8	NEK1	CHRNA5	HPF1	USP28	TMA16	KLHL2	APH1B	NAF1	MFAP3L	ZRSR2	VEGFD	PDHA1	TRIP10	DNM2	JUNB	RNASEH2A	ASNA1	DNASE2	NFIX	LYL1	CLEC4M	CNTLN	IL27RA	PKN1	PNPLA6	SYDE1	CLPP	RANBP3	ALKBH7	RFX2	MLLT1	NDUFA11	GPR108	STXBP2	ZNF358	RETN	MCEMP1	ZNF557	VAV1	MCOLN1	SNAPC2	C19orf38	ILF3-AS1	TPM4	PLAA	KLF5	PLXNB2	CDC37L1	CBWD1	MYCBP2	PAK2	RNF219	RWDD4	ZNF765	SENP5	GUF1	METTL9	SUCLA2	POLR1D	THOC7	SSX2IP	PPP2CA	PCBD1	GRPEL1	RPA3	OSGEP	SH3GLB1	KXD1	HINT1	SHB	SEMA6A	MAPRE2	MAGI1	CD53	ARPC4	PRKCD
luad	21	mut	DAP3	TNFAIP3	EGFR	ANTXR1	DDX11L2	IPO13	LRRC17	DNASE2	ST6GALNAC1	CRACR2A	ASB11	CLCN5	OLFML1	NOTCH2	PCDHB9	TMEM132B	PRDM9	MYH7	GPR156	TSHZ1	DCC	VPS13A	PRR23B	CACNA1C	BHMT	SCN9A	KCNH6	SLC6A10P	IARS	SSPO	LHCGR	ZNF10	ROBO2	GLP2R	CRX	SYNJ1	ACAN	DMRT2	PABPC3	ATM	CHRNB1	ZNF676	OR10K2	OR13D1	HSD17B7P2	PABPC1P2	EP400	PTPRT	ABCA13	OR10Q1	ADGRG4	PREX2	GLIPR1	OR2B3	KLK7	LAMA4	NALCN	CPXM1	CFAP221	HECTD2	LEXM	TCF23	FGFR4	KCNS2	GRM6	ZNF423	DRD1	SLC1A6	CES1	ADGRL3	TFRC	BCORL1	DIP2C	SERPINB3	CCBE1	WRN	NKX2-5	C16orf71	RP1	MUC16	AMZ1	RC3H2	KRAS	PCDHGC5	BCHE	RPL10L	WDR72	LACRT	ZFHX4	CNTNAP5	RTTN	TNRC6A	ARHGEF10L	SMG1	ARHGEF37	ANXA6	KAT2B	CNBD2	ADCY10	RABGAP1L	ZKSCAN8	ZNF90	KLK6	WDR78	CPSF1	FZD1	ZSCAN4	ACVRL1	PLEKHA8P1	DENND2A	USP51	COL6A3	SPAG5	TMPRSS11B	ZNF33A	GRIA4	GABRA1	SBSN	ZFAT	ZNF548	KLHL38	MAP3K3	MYH7B	SP1	NXPE4	TFAP2D	ZNF816	TBRG4	SAP130	TMEM207	CLEC6A	ARHGAP11A	TAOK1	KIF5C	UMPS	COL14A1	ECT2	LRRFIP2	PTCH2	ROCK1	RAB2A	C1orf87	ZNF311	MSI2	ZNF746	SPTBN4	PLBD2	ZNF235	ANKRD20A3	OPLAH	ZNF37A	SORL1	C5orf58	ZNF470	ZNF551	RALGAPA2	USP17L2	ITGB8	ARNT2	GJA8	ZNF233	PHKA2	HTT	APBB1	LRRCC1	ADGRL2	PDE11A	HIVEP2	ALS2CL	SMC3	PDE3A	2018-03-07	TDRD1	POGZ	ZNF420	MCCC1	PHKA1	LMBRD1	PEG3	PKHD1L1	ZNF347	RHOJ	ZNF131	RXFP1	HAO1	C9	KMT2E	ZNF284	CNTN5	TMEM74B	COL5A2	FAM171B	EDA2R	SPTBN1	PARP12	KIAA0907	NCOA2	CRYGD	MTRR	ZBTB9	PLEKHG5	CTSL3P	PPP2R5D	EIF6	DIS3L	PAK1	OR2M7	RABEP1	KRT28	TRIB1	ZFX	NUDT11	TBL3	DCP1B	OR9K2	CT45A5	RGAG1	PIGB	ZNF317	DNAJC11	ZNF699	METTL14	NKAP	BAHCC1	DNAJC7	PPL	PARP2	SAG	PKP4	KRTAP4-7	SLC3A2	SLC38A5	TGFBRAP1	OTOGL	GAB1	IL6R	SH2B1	UBA1	CANX	AKAP9	USP8	GDA	ABCA8	METTL13	KLC1	UHRF1BP1	B4GALT5	PRKCI	COPS2	C3AR1	HSPD1	TMC4	EED	DSG4	PHF20	PPP1R3D	DAPK1	TLR4	MAP3K9	KMT2C	IVL	USP28	LCK	CYSLTR1	RPUSD4	AGAP6	CIB3	SRBD1	GTPBP3	OR10C1	RBP3	RASAL3	CFHR2	SAP30BP	SIMC1	LARP4	DIS3L2	MED24	ESPL1	ALG10B	TRAPPC9	TTC7B	TLK1	THRA	HK1	SC5D	PTPN5	CTNNA2	MTMR7	RPRD1B	NDC80	UNC5C	AKT3	PIK3AP1	FARP2	ZNF789	NLRC4	SF3B3	PATJ	CDX4	URB2	RBM15	CYP2B6	WDR19	KLHL1	AGO3	CARD8	MAP3K11	ZNF454	ZNF692	PYGM	2018-09-10	OR6A2	UBE2A	GMPR	CAPN3	KCNS3	ACSM2B	KCNIP3	STAMBP	ZBED2	LRRC36	XPC	GPR180	RASAL2	RBM25	DOK2	FOXF1	IFNE	SPRR1A	MAST2	GRIN3B	GRIN1	ACER2	PLEKHG4	OR10P1	RGS14	AATK	CMTR2	PRAM1	PLXNA3	ADGRA2	DPP8	SEL1L	ARHGEF4	IRX3	MED17	PRKCQ	SULT1A1	LIPF	WDR11	ZNF782	MS4A8	UHRF1	USP13	ITLN2	ALG9	DZANK1	HTR1D	PIK3R2	ZNF574	EGFL8	IGFBP3	PER3	LMAN2L	ST8SIA4	RBM43	TIAM1	DGCR8	PIGA	RAD54L2	METTL22	USP32	AFF3	TRAF2	MTNR1B	ERICH6	HEPACAM	FNDC1	ACTBL2	TXNDC9	PPP4R4	HPSE2	NLRP11	ZNF324B	MSL2	WFIKKN2	CCDC77	PRKCH	RABEP2	CBWD1	MCHR2	CD28	EEFSEC	TET3	DBNL	OS9	CSH2	GP2	CALN1	OR8B4	ZFP36	VEZT	TRIP11	GRB14	PLCD4	ARHGAP30	AGGF1	CPA4	ZNF335	LPCAT4	ACAP1	TNXB	ZNF212	SLC17A8	THBS3	WASL	RB1	CABIN1	HSPA4	TRAF6	KAT14	B3GAT1	CHD8	OR5K2	PRSS55	ITGB4	ARHGAP11B	HRH1	SYMPK	ITPR3	EIF3A	OPRK1	HELLS	SEC14L3	SLK	RAD50	SLC35G5	TSGA10IP	TPST2	RFC4	FKBP10	ARAP1	ZBTB3	DEK	SKIL	NSMAF	MYL1	PDE6B	KCNN4	WHSC1L1	TNKS2	CDKAL1	VANGL1	MIB1	ENTPD7	USP6NL	DFNB59	NEFL	KMT5B	OR3A4P	MAATS1	TMEM57	PDE3B	ADAM18	TACC1	MURC	OR2D3	RRAGC	RCAN2	STAC3	ASB10	ATE1	A4GNT	SPDYE5	ZBTB7B	LRIF1	SLC35G1	ANKRD34B	KRTAP20-2	LONRF1	MFAP3L	SMARCD1	RAF1	ATF2	MAP3K7	CEP55	BCL10	SLC28A1	MECOM	MAN2A2	MORC4	SKOR1	WWC3	RERGL	APOBEC3F	ECHS1	OR7E5P	APOOL	KRT36	MFSD2B	CXorf57	CTSA	NOVA2	TP53RK	MYOT	MRPL24	RBM41	PHKG1	CHRM4	UBASH3B	MARVELD2	MTMR9	PENK	ZNF28	RPA1	RIOK2	GTF2A1	AKR1C4	USP49	ATG3	PPP1R32	RARA	HCLS1	ARHGAP29	AR	SS18L1	BMPR2	DYNC1H1	ELF3	BRD7	NARF	TTL	MCF2L	TFAP2B	GATA4	BIN1	NPLOC4	MAP4K2	DMWD	MYO6	ZBTB24	ZNF148	SCAF4	ODAM	SEC31A	RAPGEF1	PDE5A	UBQLN2	TYRP1	SERPINB9	KIF21B	TTC7A	ADGRE5	INSR	OR52D1	LGI3	TATDN3	COLEC11	YTHDC2	TXNRD1	KRTAP21-1	CHGA	MOCOS	GK	CGNL1	DEPDC1B	MIB2	EPRS	RASSF9	MAP4K1	CSNK1G3	MYRIP	PUS7	ACADL	PITPNM2	ANKRD17	TGFBI	AGTR1	DDX3X	BMP6	PI4KAP2	NMS	SYNE3	FBXL20	SIRPB2	SLC9A7	TP53I11	SGCA	PPP2R1B	HSP90AB1	IL15	PRICKLE1	CUL4B	USP21	PTPDC1	SSTR1	GPR27	ATP2A2	LEFTY1	RAD54L	BTN1A1	ZNF180	TPH2	KCNJ10	TFDP1	INPP5B	TMEM52	KIF3B	KIZ	ZNF567	C7orf25	PLEKHO1	FHOD1	HAO2	WNT2	SYCE1	BTBD9	NBEA	KLHL11	CFP	TAS2R38	TNFSF11	RPS6KA3	TEDDM1	OPN1LW	OR4N4	SOAT1	ZNRF4	KCNK7	CSRNP2	STON2	CTNNA1	RTEL1	FUT6	FFAR3	CFAP100	TPPP2	WDR75	ZNF644	SPNS3	C16orf82	JPH4	SERGEF	CD22	FLRT3	RTN1	PIK3R1	FGD2	NDST1	ZFP69B	MFF	HIST3H3	MAP4K3	FUK	RHOH	ERP44	EXOSC10	PCSK6	GLI2	PRSS35	CDC42BPB	ERO1A	RPS6KA2	OSBPL1A	GPR75	BRD9	GTF3C4	ARHGAP22	MAP3K12	HNRNPUL1	FIBP	ATAD3B	TXNDC2	MED27	ABR	ACSBG2	NCR1	B2M	NT5C1B-RDH14	SNX8	PHLDA3	CHAF1B	CTSZ	NUAK1	BARHL2	TSPYL2	IZUMO1	PDCL2	WDR86	STK11	MED16	CDK8	GPR155	OR10J5	PCDH18	ACAP2	KIFAP3	CEP170B	LCP2	RPS3	ITGB6	INPP4A	MCAM	COL10A1	SNCA	ARL13B	RASIP1	PRODH	ANKRD36	KCNQ5	TRPM2	OR7G2	NUP98	CHFR	BRCA2	PSAP	GOLGA4	ARHGAP15	AMOTL1	PTPRN	SH2B2	EDAR	TMEM255B	SS18	NXF1	PARK2	ELF4	PLAT	TIGIT	WDR64	TCERG1L	GPR107	ARHGAP45	GIMAP4	SULT2A1	RD3	ZBTB20	IDO1	ATG9A	RAB11FIP2	ABCA11P	CBLN2	CGREF1	ZXDC	ENO1	F7	ZNF587	ZNF507	GFRA3	OR52E6	XRN1	TRAF7	AKAP17A	OGT	ABAT	PTER	FAM84A	IFNA8	REPIN1	FAIM2	PHIP	CERCAM	PTPRO	SMR3A	SMG6	GRM7	RBMS1	PLCB2	CBFA2T3	CACNG7	CASS4	NUP155	PRB4	USP20	MRPS15	STYXL1	ARMC5	AKR7A2	CFAP206	MBL2	MAGIX	SYNJ2	NLRP1	FSD1	ST14	DOCK10	FLRT2	ABTB1	SLC12A2	PHF23	MEX3A	CCDC50	MEMO1	AMPD1	GPR17	RGAG4	SLC5A6	CYP2C9	VHLL	UGT2A1	POLA1	TLR1	IKBKE	DISC1	PFAS	KBTBD7	HKR1	CCDC89	RGS21	LINGO2	OR7E24	ENTPD4	ACOT7	CALB1	SKP1	DOCK11	ADCY7	FAM86DP	ZNF578	ZFR2
luad	21	amp	USP7	CREBBP	RHBDL1	ADCY9	RHOT2	STUB1	TRAF7	MLST8	PDPK1	DNAJA3	TSR3	TPSAB1	GNPTG	TPSB2	UBE2I	UNKL	SPSB3	KREMEN2	AXIN1	RAB26	LMF1	CDIP1	WDR24	RPUSD1	JMJD8	FAM173A	NARFL	TBC1D24	TBL3	RAB40C	TSC2	HLA-DRB5	HLA-DRB1	NOMO1	RNPS1	SRRM2	ABCA3	FAM234A	TMEM186	TFAP4	CLUAP1	VASN	FLYWCH2	TIGD7	IFT140	RAB11FIP3	TRAP1	ZNF263	NUBP2	NPRL3	C16orf91	NHLRC4	IGFALS	SNRNP25	EEF2KMT	ROGDI	TMEM204	GLYR1	GLIS2	SLC9A3R2	MRPL28	C16orf89	C16orf71	HAGH	HBA1	HBA2	PIGQ	PKMYT1	HN1L	FLYWCH1	BICDL2	ZNF597	NAA60	METTL26	ATP6V0C	NDUFB10	E4F1	TMEM8A	DNASE1	TNFRSF12A	PAQR4	ECI1	NTHL1	NAGPA	NME3	TCEB2	MEFV	CCNF	NMRAL1	POLR3K	CLCN7	TELO2	GFER	CRAMP1	ZNF500	ZSCAN32	ALG1	HCFC1R1	RHBDF1	MAPK1	PPM1F	YDJC	PPIL2	YPEL1	TOP3B	UBE2L3	BCR	PI4KA	ADIPOR2	C22orf39	CDC45	UFD1L	HIRA	MRPL40	ZNF248	BCL2L13	ATP6V1E1	PEX26	CECR1	MICAL3	ZNF25	ZNF33A	ZNF37A	NCOA6	ERC1	RANBP1	ZNF397	GSK3B	DCP1B	CACNA2D4	FBXL14	EEF1E1	ARHGAP32	NEDD9	ZKSCAN8	TMEM87B	ZC3H8	POLR1B	ACOXL	ANAPC1	DGCR14	CLTCL1	SLC25A1	PAK1IP1	ZSCAN26	ZSCAN16	ZKSCAN4	ZSCAN9	ZNF24	CCDC77	TPX2	RFC4	ZNF165	CEP63	DGCR6L	KLHL22	TANGO2	C22orf29	RTN4R	COMT	TRMT2A	ZDHHC8	ZNF74	ZSCAN30	P2RY14	DGCR2	PIK3CB	TSPAN9	CHIC2	CEP250	ACTL6A	P2RY1	COX4I2	SLC33A1	ACAP2	KDM5A	ZKSCAN3	ZNF713	NEMP2	ZNF184	ATR	RASA2	ANAPC13	MAPK10	GCNT2	HM13	NCK1	SMARCB1	TPST2	SRRD	TFIP11	HPS4	PIK3CA	THAP7	LZTR1	SNAP29	CRKL	ZNF396	LNX1	COX19	LSM5	ZFAND2A	BRI3	PGLS	SF3B2	ZBED8	ELMO2	BLOC1S5	FBXO7	GALNT11	STARD13	POLA2	PCIF1	MCUR1	EDC4	MRPS14	LDOC1	RAD54B	CXorf56	HSPBP1	A2M	XPNPEP3	ANKEF1	RAB3GAP2	TBCEL	SUN2	KPNA6	CBY1	SSBP2	TOMM5	FAM89B	PRPF40B	RUSC1	CBLC	BACE1	GPATCH3	MANBAL	TSNARE1	NAPB	TUBB	CLSPN	BTG3	CBX1	TOMM34	OS9	SERINC3	FIGNL1	PRDM16	STIP1	ERP29	LMAN2	ACOT2	EBNA1BP2	RAB38	STX12	TMED10	YWHAQ	FKBPL	SGK3	FERMT2	CLP1	FAM217B	CCNI	MAPRE2	DMRTA1	COPS6	COPS5	PCNX3	ZKSCAN5	SNX19	WDR89	COLCA1	HYLS1	ADCK5	ZMYND8	TMEM218	GUSBP1	AMACR	MKRN1	CD2AP	CARMIL3	DAPK2	CORO1C	SGF29	CCDC126	TP53RK	PIGW	UBA6-AS1	RP9P	C12orf56	LCA5L	FAM171A2	FAM153A	RASGRP4	SRRM5	KANSL1	KPNA7	TRMT61A	MSMP	RPS6KA5	GAPDH	PHB2	DDX39B	TPI1	SS18	TXNDC5	RIOK1	LY86	SSR1	SNRNP48	SLC35B3	FAM8A1	NUP153	CD83	DEK	GMDS	TBC1D7	LDHB	MAPK14	ADTRP	TFAP2A	SMIM13	ERVFRD-1	TMEM170B	TMEM14B	RPP40	PXDC1	CDYL	ECI2	PRPF4B	FAM50B	LYRM4	NFYA	TPMT	NHLRC1	KDM1B	TMEM14C	PACRGL	MYLIP	DENND5B	BTN2A1	ZNF322	HIST1H2BE	HCG11	BTN3A3	ABT1	BMPR2	C2CD5	KCNIP4	FOXF2	SIRT5	RANBP9	NOL7	GFOD1	RNF182	ZNRD1ASP	RPP21	TRIM39	PPP1R11	ZNRD1	HCG18	TRIM26	SOS2	DTNBP1	PHACTR1	ZNF311	TBC1D19	CDKAL1	FGD4	TEAD4	RHNO1	NRIP2	FKBP4	ITFG2	FOXM1	PARP11	TULP3	SLIT2	MAPK13	TCF19	CCHCR1	CTTN	JDP2	CDK13	DACH1	DLC1	CCM2	BBS9	ARHGEF7	CYCS	ANK3	RP9	F10	GAB1	PIBF1	KLF5	UBQLN2	OSBPL3	SMAD4	GGCT	EGFR	NT5C3A	SP8	MPP6	MZT1	BORA	DIS3	KBTBD2	AVL9	GRTP1	MACC1	ITGB8	ARHGAP21	GSTM1	HOXA5	HIBADH	HOXA1	TAX1BP1	DPY19L1	IGF2BP3	MALSU1	FKBP14	INMT	CREB5	PLEKHA8	FAM188B	SCRN1	GARS	CBX3	HNRNPA2B1	CDK1	UCHL3	LMO7	PSMA2	C7orf25	MRPL32	KIAA0895	ANLN	2018-09-07	HERPUD2	IRS2	FAM126A	C7orf31	RAMP3	RHOBTB1	MBIP	ZNRF2	STARD3NL	RALA	TMCO3	CUL4A	TUBGCP3	DCUN1D2	LAMP1	PCID2	ADPRHL1	FAM221A	STK31	TWISTNB	NUPL2	CDCA7L	MPLKIP	MYCBP2	CLN5	SCEL	FBXL3	PDSS1	THNSL1	GRB10	UPP1	PCDH17	BLVRA	MRPS24	PHF14	NDUFA4	SEC61G	KLHL7	DICER1	AKT1	ING4	ATN1	SYMPK	HSP90AA1	CABYR	MALT1	CD4	TLK1	PAK2	NAA16	TOP1	DHX36	RCOR1	SKIL	SMC4	IMPACT	OSBPL1A	TRIM28	HIST1H2BN	NDUFB1	CPSF2	EFCAB11	LAMA3	TDP2	LGMN	GOLGA5	SLC24A4	MDC1	ID4	E2F3	RNF138	REM1	DLGAP4	FOXN3	TTC39C	ACOT1	RBM12	NFS1	CPNE1	SPAG4	RNF144B	DIDO1	ARFGAP1	GATA6	GNB4	LINC00240	SENP2	SIPA1L1	ZNF765	RHOJ	RBM39	ROMO1	ADRM1	OSBPL2	SOX4	SMIM20	DDR1	TFPT	EIF6	UQCC1	HEATR4	PRSS16	HIST1H2BK	PRKCH	ECT2	DVL3	LCP2	NUTM2A-AS1	ABCC6	NOMO3	PARG	LINC01366	OR2A7	FAM86B1	MGRN1	NUDT16L1	UBALD1	SF3B3	FRG1	ZFP91	HMOX2	C10orf35	VPS26A	HK1	SUPV3L1	ZNF217	RPS21	CABLES2	SS18L1	MTG2	PPP2R5A	TCFL5	DPH3P1	SCAND1	LSM14B	PSMA7	ZNF506	LINC00663	ZNF253	ZNF14	ZNF101	ZNF93	HHAT	DIEXF	TATDN3	NSL1	FLVCR1	NENF	ZNF626	NEK2	ANGEL2	INTS7	LINC00467	TMEM206	RCOR3	SLC30A1	LPGAT1	MRGBP	SMYD2	CENPF	GID8	RPS6KC1	TRPC4AP	YTHDF1	PAPOLA	GSKIP	KCNK1	NTPCR	MAP10	HSD11B1	C1orf74	IRF6	GPATCH2	RRP15	ZNF644	CDK5RAP2	FAM35A	SYDE2	EVI5	PTPRK	EPHX4	C1orf52	BCL10	SSX2IP	CTBS	RPF1	DNASE2B	RPAP2	CDC7	WARS2	EXOC2	SMYD3	ARFGEF1	NCOA2	SNHG6	RRS1	ADHFE1	MTFR1	ARMC1	C8orf44	VCPIP1	MCMDC2	CSPP1	TPD52	SSTR1	C8orf59	E2F5	TERF1	SBSPON	WWP1	MRPS28	ZBTB10	UBE2W	TCEB1	TMEM70	STAU2	CA2	UBR5	GDAP1	MED28	RPL7	RBPJ	SETBP1	RAB2A	LRRCC1	TRAM1	SDCBP	PIK3C3	ARFRP1	ZC2HC1A	LACTB2	RTEL1	CLEC14A	ZCCHC4	PI4K2B	DHX15	CCDC149	ANAPC4	SEPSECS	SOD3	ARRB1	ARHGEF10	YTHDF3	RMDN1	CPNE3	TAF4	IMPA1	PEX2	ZFAND1	CHMP4C	SNX16	CCNE2	SOX18	ZNF512B	UCKL1	DNAJC5	PRPF6	SAMD10	GNAS	SCRIB	FABP4	ZGPAT	CHD7	TPD52L2	ABHD16B	NBN	STIM2	RNF2	MACF1	BCL9	PI4KB	ZBTB18	OTUD7B	SNX27	ZNF687	PYGO2	ZNF596	ARHGEF11	IQGAP3	PIP5K1A	ZNF485	GPR89A	RGS18	ZBTB37	KIAA0907	ARL8A	KLHL12	PEX11B	ZNF124	ZFP64	CD34	RABIF	CDC42SE1	ABL2	ADIPOR1	MYOM2	KBTBD11	YOD1	FCGR1A	NFYC	PTPN7	RAB13	POGK	UBE2T	ZNF33B	RGS13	IKBKE	AKT3	APH1A	PPP1R15B	NPR1	LMOD1	TIMM17A	SHISA4	IPO9	RNPEP	ELF3	PRKAB2	PARP1	MTMR7	SLC7A2	ADNP	SLC41A1	NUCKS1	C1orf106	CACNA1S	PIAS3	NUDT17	RBM8A	PLEKHA6
luad	21	del	INCENP	ALDH9A1	TAF4	BORCS5	SEC22A	COX19	N4BP2L1	LSM5	PLXNB2	PGLS	ILVBL	FRRS1	ZBED8	ZNF324	ELMO2	FBXO7	CIZ1	GALNT11	STARD13	LYRM7	PCIF1	PPP1R15A	EDC4	ZNF667	HSPBP1	A2M	XPNPEP3	ANKEF1	TBCEL	NAT1	NUP62	RABGAP1	NACC2	SUN2	CBY1	SSBP2	TBC1D22A	TBL1Y	TOMM5	HYPK	BACE1	GPATCH3	MANBAL	TSNARE1	NAPB	R3HCC1	BTG3	TOMM34	SERINC3	PNRC1	TMED2	PRDM16	STIP1	ERP29	LMAN2	ACOT2	STX12	TMED10	CARNMT1	ADIRF	CKAP4	CLP1	TMEM242	GCN1	MAPRE2	DMRTA1	KIAA0825	RAB32	DTWD2	SNX19	WDR89	COLCA1	MMAB	HYLS1	ZMYND8	LRSAM1	TMEM218	GUSBP1	CD2AP	MKRN2	CARMIL3	DAPK2	CORO1C	TP53RK	UBA6-AS1	DIS3L	TNFAIP8L3	C15orf52	C1orf162	LCA5L	DRAM2	FAM153A	KANSL1	C19orf38	EVI5L	TRMT61A	MSMP	TMEM136	KANK3	CDRT4	ZNF397	ZSCAN30	ZNF24	ZNF396	FBXW11	CREBBP	SS18	TSHZ1	GNA11	ZNF354A	TRAP1	HDHD2	IER3IP1	S1PR4	ZFP90	ADGRG1	ARL2BP	ZNF271P	ZNF596	MIR924HG	PIAS2	ZNF564	HAUS1	PSTPIP2	EPG5	ATP5A1	C18orf25	SLC14A1	SAV1	AES	ZNF799	INO80C	ZNF442	ZNF563	PCDHGB7	PCDHGA9	ADCY9	C18orf32	WDR7	WWC1	DTNA	TAF4B	AQP4	HERPUD1	SPAG16	GALNT1	GRIA1	ITGA1	NPM1	KATNB1	POLR2C	COQ9	CIAPIN1	FAM192A	PLLP	RSPRY1	KMT2C	GRIN2A	ZNF791	ZNF91	DSG2	PARP8	ATP8B1	NUP93	RARS	KIFC3	ZNF555	B4GALT6	TRAPPC8	RNF138	RNF125	ZNF333	ADRB2	ZNF440	FECH	NARS	ELP2	NUDT21	OGFOD1	BBS2	AMFR	CETP	CD74	ZNF700	DYM	DUSP1	ARHGEF10	ZNF136	FAXDC2	GEMIN5	MRPL22	LARP1	SAP30L	CNOT8	NR3C1	TPGS2	SMAD2	THRB	CTIF	AKT3	TICAM2	SDHAP1	LINC00324	RPS6KA5	ATP5O	DYRK1A	BSG	PWP2	MX1	NDUFS4	MAPK9	ABCG1	ATP2A2	SLC37A1	NDUFV3	U2AF1	TMPRSS3	RSPH1	HSP90B1	MX2	KANK1	WDR4	PRMT2	RAB2B	RRP1B	RRP1	PDXK	LSS	SSR4P1	POFUT2	SOD1	MAPKAPK5	MLH1	IL6ST	VAPA	KCNIP4	FAM3B	C2CD2	IFNAR1	CANX	YBEY	MCM3AP	PCNT	FAM207A	TRAPPC10	LRRC3	C21orf33	LINC01547	C21orf2	PFKL	UBE2G2	SUMO3	AGPAT3	SCAP	SCAF4	NUBPL	APPL1	FRG1	ATP1A1	RHOC	COLGALT1	SMARCA2	SPATC1L	DOCK8	SMAD3	ZSWIM6	IFNGR2	IFNAR2	IL10RB	OLIG1	C21orf62-AS1	TMEM50B	DNAJC28	GART	CRYZL1	SON	PTTG1IP	LDHB	RBM27	SSTR1	SH3BGR	FUBP1	JUNB	ADAMTS1	HCFC2	IRF2	VDAC1	RAPGEF6	PELO	CDKN2AIP	SRA1	NFATC1	HLA-DRB6	SNX29	MRC1	NOMO1	COL6A5	HLA-DRB5	HLA-DRB1	JRK	CSF2RB	GTF2E1	POMZP3	PDGFB	SLIT3	BTNL9	2018-09-09	TXN2	EIF3D	FOXRED2	APOL1	GABARAPL2	TRIM41	TRIM52	RACK1	SQSTM1	CLK4	RAB24	USP16	USP25	FGFR4	DOCK2	HLCS	TSPAN17	IL4R	UIMC1	RHBDL1	MAML1	FAF2	HIGD2A	NOP16	CLTB	SIMC1	KIAA1191	C21orf91	ZNF346	MXD3	B4GALT7	RNF44	HK3	DDX41	GRK6	TMED9	NSD1	PRELID1	STUB1	GNG7	TBC1D9B	ARHGAP39	RAB40C	DAP3	RHOT2	DAPK1	LCP2	FGD3	ABCC13	CCSER1	BOD1	CREBRF	ATP6V0E1	RPL26L1	ERGIC1	UBTD2	BNIP1	SFXN1	CPEB4	CTNNAL1	CXADR	PHYKPL	GRHL2	CAMK2A	MGAT4B	HNRNPAB	C5orf45	NHP2	RUFY1	ZFP2	LTC4S	RMND5B	FAM153C	ITFG1	PANX1	RBM11	IKBKAP	TAB2	LATS1	PXN	TCF21	IGF2R	DDX54	VCP	PPM1A	GTF2H3	TBPL1	BAG1	ECT2	PLA2G1B	TBP	AFDN	MAP3K4	SART3	PEBP1	ZBTB1	TPD52L1	TDG	ACIN1	RBM19	NKX2-1	TBX3	CGRRF1	STRN3	HNF1A	ARHGAP18	DNAJA1	MYO6	ANAPC5	CAMKK2	SIX4	EZR	B4GALT1	NFX1	AKAP7	HECTD1	CNKSR3	RNF10	IFNGR1	HBS1L	PRB2	RHOJ	FGFR1OP	TNFAIP3	SH2B3	AKAP12	P2RX7	ARHGAP5	MOCS2	SLC18B1	STX7	MED23	EPB41L2	VNN2	PLEKHG1	DDX58	SLC2A12	ACO1	MAP7	PEX7	MTFR2	IL20RA	SAMD3	IRAK1BP1	SCARB1	RBM23	CHMP5	UNC13B	APPL2	MBIP	THEMIS	HEBP2	CCDC28A	REPS1	NHSL1	MAP3K5	HECA	ABRACL	TRIAP1	AIG1	PEX3	FUCA2	VTA1	PTPRK	LTV1	PHACTR2	NSF	BRAP	SF3B5	PLAGL1	DAAM1	NOL6	NAA15	PHF2	BCR	GPATCH2	SIPA1L1	SEL1L	RBFOX2	B3GNTL1	BTBD6	BRF1	NUDT14	PACS2	ZNF737	MARK3	ZC3H14	PTPN21	SPATA7	CDC73	PIK3R1	HDAC2	PRKACA	HDAC3	ZFP14	YWHAH	AKT1	NDFIP1	HSPA9	KPNA5	DICER1	FNTA	ANKRD54	DUSP16	SETD1B	CDK7	RNF14	TIMM9	ADGRE5	KDM4B	MLXIP	DIABLO	RANBP3	AGRP	GPRC5A	DEPDC5	SLC38A9	NDST1	MAP3K1	MATK	MPST	TST	GAPT	CDC42EP1	HIST4H4	TTK	FAM13B	SKIV2L2	CCNO	GPBP1	DHX29	ARAP3	SPRY4	OGN	IPPK	GPR19	TOM1	HMGXB4	FAM120A	TSTD2	TBC1D10A	PICK1	SMAD5	RAB19	ABR	PDE4D	C1QTNF6	LGALS2	MFNG	GGA1	PDXP	MICAL1	GSTM2	CSNK2A2	CNTFR	PRSS35	MYO9B	ADGRE3	BABAM1	YY1	NDUFA13	SYDE1	ZNF562	CRKL	VAV1	PKN1	CHERP	C19orf44	SLC35E1	SMIM7	CPAMD8	PIN1	ZNF317	UBA52	PDE4C	DNAJB1	IER2	IL27RA	NDUFB7	WDR83OS	MAN2B1	C19orf43	ARHGAP26	ZNF441	PIK3R2	MAPK1	G3BP1	MATR3	AKAP8	USHBP1	ABHD8	GTPBP3	MVB12A	USE1	SLC27A1	DDA1	MRPL34	ZNF738	TECR	LDLR	MPV17L2	ZNF439	ACP5	ZNF653	ZNF763	ZNF844	ELOF1	ECSIT	ZNF823	ZNF44	ZNF20	NIN	ITPK1	HBEGF	FKBP8	PRAM1	ARHGEF18	S1PR2	KLHL26	EGR1	RAB11B	TYK2	FARSA	RNASEH2A	ASNA1	DNASE2	NFIX	LYL1	MAST3	ARRDC2	ZNF714	MED16	ARHGAP45	DAPK3	TRIP10	ADGRE1	MUM1	GADD45B	TICAM1	CDC37	NFIC	MKNK2	UBXN6	SORT1	NRAS	PTPRO	TCF3	ABHD17A	STK11	CYYR1	NDUFS7	MED26	APBA3	CDK19	MAP2K7	ZNF74	ZNF266	ZNF426	MAP2K2	CTCF	UHRF1	WIZ	FZR1	PLIN3	FEM1A	MPND	PIP5K1C	MRPL54	CCDC94	ZBTB7A	CACTIN	EEF2	CCDC157	ZBTB24	DYNC1H1	KRT15	NF2	ARID4A	SHPRH	TSPYL4	CDC42BPB	IPO8	H2AFJ	WBP11	PPP2R5C	GOLT1B	MOAP1	CALM1	WDR20	CASP8AP2	SMCO3	ART4	STRAP	EPS8	KIAA0586	SLC38A6	MTHFD1	TMEM30B	TRMT5	JKAMP	MNAT1	ZBTB25	PCNX4	SNAPC1	DERA	MAP3K9	IL11RA	NRDE2	TDP1	PSMC1	TTC8
luad	22	mut	NFAM1	ITGA4	TRAF6	ITGB2	CRISPLD2	RPN2	C3AR1	RGAG1	ERBB2	TTC5	SECISBP2	TTC39B	RBL1	SH2D3C	CD33	ZNF425	CEP63	NUDCD1	KHDRBS1	SRPX2	JAK3	MAP3K1	HOXA2	FMNL1	AGAP2	SERPINB13	P2RY8	IGF1R	ARHGAP44	IRAK1	RALGPS1	SGPL1	TLR10	CADM1	PRAME	MS4A14	RIMS4	INTS6	PTGER4	SCML1	CHD8	TBC1D16	MUSK	IQSEC3	A1CF	NOP56	AKNA	WDR38	WSCD2	TAF1B	PSEN2	LGALS9	GLB1L2	CCDC141	CD300C	ITPR1	KIAA0895	MAPK14	SHANK2	PLEKHG5	ZNF317	EFCAB5	OR1S2	KLHL20	ATP1B4	HIST2H3D	KRTAP4-7	ESYT3	OR5A2	PRKACB	SP4	OR14I1	DUSP8	KRTAP10-10	C5orf42	BPI	ANKRD44	GRB7	RTN4RL2	TEK	ADAM9	ZKSCAN2	DOK1	GUCY2D	PPP2R5D	OR5T2	PDS5A	OR2F2	NEDD1	PIP5K1A	VMP1	GOT2	UVRAG	PLEKHH2	ARL14EP	PCNX1	DDX3X	TSPAN8	JMY	PLD5	DAP3	ZBTB9	CTSL3P	EIF6	DIS3L	PAK1	OR2M7	RABEP1	ASB11	KRT28	TRIB1	ZFX	NUDT11	TBL3	DCP1B	OR9K2	CT45A5	IPO13	PIGB	OLFML1	DNAJC11	ZNF699	METTL14	NKAP	BAHCC1	DNAJC7	PPL	PARP2	SAG	PKP4	DDX11L2	DNASE2	KRAS	PCDHB9	TMEM132B	PRDM9	MYH7	GPR156	TSHZ1	DCC	VPS13A	PRR23B	CACNA1C	BHMT	SCN9A	KCNH6	SLC6A10P	IARS	SSPO	LHCGR	ZNF10	ROBO2	GLP2R	CRX	SYNJ1	ACAN	DMRT2	PABPC3	ATM	CHRNB1	ZNF676	OR10K2	OR13D1	HSD17B7P2	PABPC1P2	EP400	PTPRT	ABCA13	OR10Q1	ADGRG4	PREX2	GLIPR1	OR2B3	KLK7	LAMA4	NALCN	CPXM1	CFAP221	HECTD2	LEXM	TCF23	FGFR4	KCNS2	GRM6	ZNF423	DRD1	SLC1A6	CES1	ADGRL3	TFRC	BCORL1	DIP2C	SERPINB3	CCBE1	WRN	TGFBR2	SNCAIP	WNK1	TTL	NGFR	HEXA	ASB15	MOGAT3	PEX1	PDK3	STAMBP	AKAP12	UPK1A	RCAN2	QRICH1	CACNG6	CILP2	SETX	HTR3C	DPP3	WDR75	MPHOSPH9	ABCG1	CCT5	SLC8A2	DCPS	KRTAP19-4	DIP2B	SSTR3	B4GALNT2	ZNF250	KCNMB2	WNT7A	TBC1D8	CYP20A1	SLC36A4	CKM	B2M	TBC1D23	TREX2	CPQ	RGS4	FDPS	CCDC91	ANTXR1	TRIM49C	KIAA0930	ZNF433	CCIN	CADPS2	LIN28A	KIAA1683	DRICH1	NPLOC4	KRTAP27-1	UGT2B11	NOL11	PSMD3	CD28	HSPA7	ST8SIA4	AATK	RGS14	SPRR1A	ST6GALNAC1	CYTIP	KCNIP3	CBWD1	KLHL11	CATSPERD	RAPGEF1	KRTAP24-1	RHD	TATDN3	LRRC36	GRIN3B	CHGA	SEL1L	ZNF567	ALG9	GPR180	RBMX	PPP1R32	WDR11	RNF14	CLOCK	AFF3	PI4KAP2	GFRA3	LMAN2L	TET3	C16orf78	ZNF200	GYPA	RANBP3L	FAN1	CHRNA10	USP32	IGFBP3	ZNF473	KRTAP20-1	PPIL2	OR4D1	HAND2	SCN5A	NECTIN4	IFNE	EIF3E	NBEA	KRT36	ZNF574	RBM25	WFIKKN2	ZNF493	OR1L6	CHML	SDF2	MYO1C	CYP2A6	CSRNP2	SLC6A4	TMED10P1	CYP27A1	TAS2R38	OR8B4	OR52D1	NLGN4Y	GSTA1	SERBP1	CTNNA1	NOTCH2	OR10P1	ERICH6	EGFL8	GRIN1	ACADL	WNT10A	CUL4B	PLOD1	RB1CC1	ZNF212	FBXO40	H1FOO	HEPACAM	PHRF1	ZNF782	OS9	DPP8	MMP20	MASP1	CAPG	TP53	BRCA1	MMP2	UBE3A	BMP1	CDCA7	POT1	MSN	C1R	TBC1D31	RHOBTB1	CASP8	LSP1	PKHD1	RICTOR	BLM	PTPRD	MMP16	KLKB1	ZNF334	EPHA10	SERPING1	HNRNPUL2	USP7	OSBP2	DHX32	MMP17	MDC1	PATL1	BAMBI	GPR78	TTC37	ZIC2	ADAMTS12	LAMA3	BCL6	UBXN1	PLEC	MAGEA12	TTK	LRRN3	NID1	COL3A1	PODN	FPGT-TNNI3K	DNAH6	ZNF385D	HAUS3	NTN4	RXFP3	SLITRK4	SUGP2	TUBGCP6	FATE1	UTRN	JAG2	EPHB4	KLHDC2	SATB2	SLC7A7	SLITRK5	INTS6L	TENM1	A2M	HIPK2	GABRB2	UGT2B17	CNTNAP4	ARHGEF40	RP1L1	LETM1	RASSF8	ZNF253	PSMD13	TNXB	GALNTL6	FGF14	GCN1	SLC7A1	KIF3C	NGEF	CLK2P1	KRT73	F2R	ZNF573	ITGA9	NXPH2	TLR1	KCNF1	ZNF667	ATF2	OR10G2	SIRPA	LCE3E	WDR63	FRG1BP	RAB39B	ATP1A2	TUB	AGAP11	MYO5B	CABIN1	TMEM177	PAMR1	ZACN	NCKIPSD	ADCY6	PAK3	U2AF2	MBTPS2	SEZ6	LOXL3	HSD17B12	OR4C13	CCDC89	FAF1	ARHGEF3	CNGA3	MAP9	TH	GSAP	STX2	UBE2Q2	MBNL2	HEATR9	CHI3L2	GMPR	ARFGAP2	FAM46D	ZNF281	SENP5	FOXB2	PUS7	IFNA6	IQGAP1	SPATA8	TMEM63C	ZSCAN5B	ADGRE5	YWHAQ	CD101	TXNIP	PLEKHM1P1	PI16	CXorf57	KCNN2	RAD51C	CYP4V2	SEC14L5	FFAR3	MRAP2	ZFYVE16	ART3	GPR137B	MORC4	FERD3L	LRAT	TBX6	FAM169A	DPEP1	MCOLN1	ZNF57	AKR1C3	ABLIM3	SEMG2	AQP10	ZC3HAV1	ACSL5	GRHL1	ALS2CR11	TMF1
luad	22	amp	AFDN	CDK4	OR2A1	CYP27B1	OR2A7	CTAGE4	ATG10	METTL21B	TSFM	2018-03-09	METTL1	HEATR4	TSPAN31	CTDSP2	ATP23	OS9	ACOT1	COX19	LSM5	ZFAND2A	BRI3	PGLS	SF3B2	ZBED8	ELMO2	BLOC1S5	FBXO7	GALNT11	STARD13	POLA2	PCIF1	MCUR1	EDC4	MRPS14	LDOC1	RAD54B	CXorf56	HSPBP1	A2M	XPNPEP3	ANKEF1	RAB3GAP2	TBCEL	SUN2	KPNA6	CBY1	SSBP2	TOMM5	FAM89B	PRPF40B	RUSC1	CBLC	BACE1	GPATCH3	MANBAL	TSNARE1	NAPB	TUBB	CLSPN	BTG3	CBX1	TOMM34	SERINC3	FIGNL1	PRDM16	STIP1	ERP29	LMAN2	ACOT2	EBNA1BP2	RAB38	STX12	TMED10	YWHAQ	FKBPL	SGK3	FERMT2	CLP1	FAM217B	CCNI	MAPRE2	DMRTA1	COPS6	COPS5	PCNX3	ZKSCAN5	SNX19	WDR89	COLCA1	HYLS1	ADCK5	ZMYND8	TMEM218	GUSBP1	AMACR	MKRN1	CD2AP	CARMIL3	DAPK2	CORO1C	SGF29	CCDC126	TP53RK	PIGW	UBA6-AS1	RP9P	C12orf56	LCA5L	FAM171A2	FAM153A	RASGRP4	SRRM5	KANSL1	KPNA7	TRMT61A	MSMP	HLA-DRB5	HLA-DRB1	HLA-DRB6	GSTM1	EGFR	VOPP1	RAMP3	GNA12	LANCL2	CCM2	ARHGEF7	RALA	SEC61G	FAM126A	ZNF713	SUMF2	CHCHD2	CCT6A	RAC1	CYCS	GRB10	GGCT	CCZ1B	MRPS17	PSPH	GBAS	RASA3	ITGB8	UPP1	GPR146	CCZ1	HUS1	ARL4A	YKT6	NUDCD3	ZMIZ2	TBRG4	OGDH	SNHG15	PURB	DDX56	H2AFV	DBNL	POLM	POLD2	PPIA	TMED4	ICA1	PSMA2	C7orf25	MRPL32	BLVRA	MRPS24	MPP6	CBX3	HNRNPA2B1	OSBPL3	KLHL7	POLR2J4	URGCP	UBE2D4	PMS2CL	GRID2IP	ZDHHC4	C7orf26	ZNF12	C7orf31	FKBP14	INMT	CREB5	PLEKHA8	FAM188B	SCRN1	GARS	PHF14	NDUFA4	NXPH1	ZNRF2	MIOS	C1GALT1	TOMM7	KDELR2	DAGLB	FAM220A	RADIL	NUPL2	YAE1D1	RPA3	PMS2	HOXA5	HIBADH	HOXA1	TAX1BP1	IGF2BP3	MALSU1	USP42	EIF2AK1	AIMP2
luad	22	del	KIAA1429	DKK2	CDC73	2018-03-02	TSNARE1	COX19	N4BP2L1	LSM5	PLXNB2	PGLS	ILVBL	FRRS1	ZBED8	ZNF324	ELMO2	FBXO7	CIZ1	GALNT11	STARD13	LYRM7	PCIF1	PPP1R15A	EDC4	ZNF667	HSPBP1	A2M	XPNPEP3	ANKEF1	TBCEL	NAT1	NUP62	RABGAP1	NACC2	SUN2	CBY1	SSBP2	TBC1D22A	TBL1Y	TOMM5	HYPK	BACE1	GPATCH3	MANBAL	NAPB	R3HCC1	BTG3	TOMM34	SERINC3	PNRC1	TMED2	PRDM16	STIP1	ERP29	LMAN2	ACOT2	STX12	TMED10	CARNMT1	ADIRF	CKAP4	CLP1	TMEM242	GCN1	MAPRE2	DMRTA1	KIAA0825	RAB32	DTWD2	SNX19	WDR89	COLCA1	MMAB	HYLS1	ZMYND8	LRSAM1	TMEM218	GUSBP1	CD2AP	MKRN2	CARMIL3	DAPK2	CORO1C	TP53RK	UBA6-AS1	DIS3L	TNFAIP8L3	C15orf52	C1orf162	LCA5L	DRAM2	FAM153A	KANSL1	C19orf38	EVI5L	TRMT61A	MSMP	TMEM136	KANK3	CDRT4	TICAM2	AKT3	ALDH9A1	SDHAP1	LINC00324	KIF26B	JRK	NOMO1	OR2A1	OR2A7	SNX29	CTAGE4	NRG3	CCNY	PCDH15	SFTPD	PCCB	HHAT	GMDS
luad	23	mut	DAP3	TNFAIP3	EGFR	ANTXR1	DDX11L2	IPO13	LRRC17	DNASE2	ST6GALNAC1	CRACR2A	ASB11	CLCN5	OLFML1	NOTCH2	PCDHB9	TMEM132B	PRDM9	MYH7	GPR156	TSHZ1	DCC	VPS13A	PRR23B	CACNA1C	BHMT	SCN9A	KCNH6	SLC6A10P	IARS	SSPO	LHCGR	ZNF10	ROBO2	GLP2R	CRX	SYNJ1	ACAN	DMRT2	PABPC3	ATM	CHRNB1	ZNF676	OR10K2	OR13D1	HSD17B7P2	PABPC1P2	EP400	PTPRT	ABCA13	OR10Q1	ADGRG4	PREX2	GLIPR1	OR2B3	KLK7	LAMA4	NALCN	CPXM1	CFAP221	HECTD2	LEXM	TCF23	FGFR4	KCNS2	GRM6	ZNF423	DRD1	SLC1A6	CES1	ADGRL3	TFRC	BCORL1	DIP2C	SERPINB3	CCBE1	WRN	NKX2-5	C16orf71	RP1	MUC16	AMZ1	RC3H2	KRAS	PCDHGC5	BCHE	RPL10L	WDR72	LACRT	ZFHX4	CNTNAP5	RTTN	TNRC6A	ARHGEF10L	SMG1	ARHGEF37	ANXA6	KAT2B	CNBD2	ADCY10	RABGAP1L	AATK	ALOX15B	STK11	HSP90AB1	TBL3	ARHGAP11B	CFP	ST8SIA4	ALG9	FFAR3	NKAP	ELF4	SPTBN5	RABEPK	GTF3C3	TMEM52	DDX1	OR1L6	GRIN3B	FAN1	SLC19A2	CTNNA1	RHD	OR10P1	EIF6	HNRNPUL1	GLA	LAPTM5	OR4N4	ZNF674	ZCRB1	BAHCC1	ECHS1	TRIB1	GPR137B	CSRNP2	ZACN	CTSL3P	DCP1B	DIS3L	SDF2	LRRC36	2018-03-08	EWSR1	CUEDC1	RABEP1	MBL2	RHOBTB1	VMP1	RALGPS1	PLEKHG5	METTL14	ADGRE5	PPP2R5D	DRICH1	YWHAQ	PLOD1	CD101	TXNIP	OSBP2	GSTA1	PLEKHM1P1	EIF3E	PI16	KRTAP4-7	KLHDC2	TLR1	INTS6L	HEATR9	IRAK1	RGAG1	ATF2	POT1	CXorf57	KCNN2	GPR78	OR4D1	PI4KAP2	PARP2	RAD51C	ZIC2	CDCA7	EPHB4	HSPA7	KRT28	CYP4V2	SLC7A7	UGT2B17	SEC14L5	MRAP2	RICTOR	LETM1	TBC1D16	ZNF573	ZFYVE16	ART3	SUGP2	TTC37	ZNF667	MORC4	PPL	DHX32	C16orf78	SERBP1	FERD3L	SERPINB13	NUDT11	PSMD3	ZNF493	LRAT	CNTNAP4	HNRNPUL2	TBX6	FAM169A	ZNF317	CLK2P1	DPEP1	MCOLN1	HIPK2	A1CF	ZNF57	AKR1C3	ABLIM3	OR10G2	SEMG2	AQP10	ZC3HAV1	ACSL5	GRHL1	ALS2CR11	TMF1	SPRR1A	TUB	SENP5	NGEF	UBE3A	KRT73	F2R	ITGA9	CD33	MAGEA12	NXPH2	KCNF1	LSP1	TLR10	SIRPA	LCE3E	WDR63	FRG1BP	RAB39B	ATP1A2	AGAP11	MYO5B	CABIN1	TMEM177	PAMR1	NCKIPSD	ADCY6	PAK3	U2AF2	MBTPS2	SH2D3C	JMY	SEZ6	LOXL3	HSD17B12	OR4C13	CCDC89	FAF1	ARHGEF3	PPP1R32	CNGA3	DDX3X	MAP9	TH	GSAP	STX2	UBE2Q2	MBNL2	DNAJC11	CHI3L2	GMPR	ARFGAP2	HAUS3	FAM46D	ZNF281	FOXB2	PUS7	TTC5	IFNA6	IQGAP1	SPATA8	KLHL20	RPN2	TMEM63C	ZSCAN5B	MUSK	PTH1R	ZBTB9	ZNF148	PLSCR2	KLHL1	ZBTB10	WNK3	NSUN5P2	REG1A	CCDC88C	AMHR2	OR2M7	PTGER4	GPR35	LDHA	PLCB3	TSPAN8	HTR2A	UVRAG	ARAP1	NAV1	MANEA	SCN5A	IFNB1	CAMSAP2	TSC22D2	ERCC6L	XKR6	ZNF699	RXFP3	DCLRE1A	SIK1	BCL2	KRT40	PKP4	GPAT2	POLG	OR52N2	FXR1	STK3	SLC7A1	TUBGCP5	DHCR7	OR9K2	NFAM1	ITGA4	TRAF6	ITGB2	CRISPLD2	C3AR1	ERBB2	SECISBP2	TTC39B	RBL1	ZNF425	CEP63	NUDCD1	KHDRBS1	SRPX2	JAK3	MAP3K1	HOXA2	FMNL1	AGAP2	P2RY8	IGF1R	ARHGAP44	SGPL1	CADM1	PRAME	MS4A14	RIMS4	INTS6	SCML1	CHD8	IQSEC3	NOP56	AKNA	WDR38	WSCD2	TAF1B	PSEN2	LGALS9	GLB1L2	CCDC141	CD300C	ITPR1	KIAA0895	MAPK14	SHANK2	EFCAB5	OR1S2	ATP1B4	HIST2H3D	ESYT3	OR5A2	PRKACB	SP4	OR14I1	DUSP8	KRTAP10-10	C5orf42	BPI	ANKRD44	GRB7	RTN4RL2	TEK	ADAM9	ZKSCAN2	DOK1	GUCY2D	OR5T2	PDS5A	OR2F2	NEDD1	PIP5K1A	GOT2	PLEKHH2	ARL14EP	PCNX1	PLD5	PAK1	ZFX	CT45A5	PIGB	DNAJC7	SAG
luad	23	amp	USP7	CREBBP	RHBDL1	ADCY9	RHOT2	STUB1	TRAF7	MLST8	PDPK1	DNAJA3	TSR3	TPSAB1	GNPTG	TPSB2	UBE2I	UNKL	SPSB3	KREMEN2	AXIN1	RAB26	LMF1	CDIP1	WDR24	RPUSD1	JMJD8	FAM173A	NARFL	TBC1D24	TBL3	RAB40C	TSC2	HLA-DRB5	HLA-DRB1	NOMO1	RNPS1	SRRM2	ABCA3	FAM234A	TMEM186	TFAP4	CLUAP1	VASN	FLYWCH2	TIGD7	IFT140	RAB11FIP3	TRAP1	ZNF263	NUBP2	NPRL3	C16orf91	NHLRC4	IGFALS	SNRNP25	EEF2KMT	ROGDI	TMEM204	GLYR1	GLIS2	SLC9A3R2	MRPL28	C16orf89	C16orf71	HAGH	HBA1	HBA2	PIGQ	PKMYT1	HN1L	FLYWCH1	BICDL2	ZNF597	NAA60	METTL26	ATP6V0C	NDUFB10	E4F1	TMEM8A	DNASE1	TNFRSF12A	PAQR4	ECI1	NTHL1	NAGPA	NME3	TCEB2	MEFV	CCNF	NMRAL1	POLR3K	CLCN7	TELO2	GFER	CRAMP1	ZNF500	ZSCAN32	ALG1	HCFC1R1	RHBDF1	MCPH1	CLN8	COX19	LSM5	ZFAND2A	BRI3	PGLS	SF3B2	ZBED8	ELMO2	BLOC1S5	FBXO7	GALNT11	STARD13	POLA2	PCIF1	MCUR1	EDC4	MRPS14	LDOC1	RAD54B	CXorf56	HSPBP1	A2M	XPNPEP3	ANKEF1	RAB3GAP2	TBCEL	SUN2	KPNA6	CBY1	SSBP2	TOMM5	FAM89B	PRPF40B	RUSC1	CBLC	BACE1	GPATCH3	MANBAL	TSNARE1	NAPB	TUBB	CLSPN	BTG3	CBX1	TOMM34	OS9	SERINC3	FIGNL1	PRDM16	STIP1	ERP29	LMAN2	ACOT2	EBNA1BP2	RAB38	STX12	TMED10	YWHAQ	FKBPL	SGK3	FERMT2	CLP1	FAM217B	CCNI	MAPRE2	DMRTA1	COPS6	COPS5	PCNX3	ZKSCAN5	SNX19	WDR89	COLCA1	HYLS1	ADCK5	ZMYND8	TMEM218	GUSBP1	AMACR	MKRN1	CD2AP	CARMIL3	DAPK2	CORO1C	SGF29	CCDC126	TP53RK	PIGW	UBA6-AS1	RP9P	C12orf56	LCA5L	FAM171A2	FAM153A	RASGRP4	SRRM5	KANSL1	KPNA7	GSTM1	AFDN	ACOT1	HEATR4	PARP4	CDK4	OR2A1	CYP27B1	OR2A7	CTAGE4	ATG10	METTL21B	TSFM	2018-03-09	METTL1	TSPAN31	CTDSP2	ATP23	TRMT61A	MSMP
luad	23	del	INCENP	ALDH9A1	TAF4	BORCS5	SEC22A	COX19	N4BP2L1	LSM5	PLXNB2	PGLS	ILVBL	FRRS1	ZBED8	ZNF324	ELMO2	FBXO7	CIZ1	GALNT11	STARD13	LYRM7	PCIF1	PPP1R15A	EDC4	ZNF667	HSPBP1	A2M	XPNPEP3	ANKEF1	TBCEL	NAT1	NUP62	RABGAP1	NACC2	SUN2	CBY1	SSBP2	TBC1D22A	TBL1Y	TOMM5	HYPK	BACE1	GPATCH3	MANBAL	TSNARE1	NAPB	R3HCC1	BTG3	TOMM34	SERINC3	PNRC1	TMED2	PRDM16	STIP1	ERP29	LMAN2	ACOT2	STX12	TMED10	CARNMT1	ADIRF	CKAP4	CLP1	TMEM242	GCN1	MAPRE2	DMRTA1	KIAA0825	RAB32	DTWD2	SNX19	WDR89	COLCA1	MMAB	HYLS1	ZMYND8	LRSAM1	TMEM218	GUSBP1	CD2AP	MKRN2	CARMIL3	DAPK2	CORO1C	TP53RK	UBA6-AS1	DIS3L	TNFAIP8L3	C15orf52	C1orf162	LCA5L	DRAM2	FAM153A	KANSL1	C19orf38	EVI5L	TRMT61A	MSMP	TMEM136	KANK3	CDRT4	ERBB2	P2RY14	MED12L	OR2A1	CDC73	PHF2	PLSCR4	AKT3	GMDS	JRK	PCCB	HHAT	TICAM2	KIAA1429	DKK2	2018-03-02	SDHAP1	LINC00324
luad	24	mut	ITPR1	TTC39B	CCDC91	NFAM1	ZNF317	DRICH1	LGALS9	RGAG1	ITGB2	MOGAT3	VMP1	JAK3	SRPX2	GPR78	TBC1D16	RTN4RL2	DYRK1B	KRTAP10-10	RBM47	HMGXB4	MUSK	CRISPLD2	PLEKHH2	TTC5	SGPL1	N4BP1	COG7	SECISBP2	DNAJC11	PDK3	CUL7	KMO	HOXA2	BHLHB9	CDC20B	NOP56	HTR3C	CEP63	PHF8	INTS6	DPP3	ABCG1	FABP12	ZNF473	KRTAP4-7	HIST2H3D	FAM124B	SLC22A14	SCML1	ERBB2	SNTB2	CYP2A6	OLFML1	WDR75	GRHL1	RPN2	SUGP2	TRAF6	A1CF	ANO10	RABEP1	SNCAIP	HSPA7	GRB7	IDS	ARHGAP44	LRRC37B	HPS1	GOT2	CYP20A1	RFC3	WNK1	PPP1R13L	MAPK14	ZNF425	ISLR	STAT4	TSPAN8	MIB2	PRDM13	NOTCH2	NGFR	PLEKHG5	ZNF699	RHOBTB1	SPATA20	UPK1A	FBXO21	ESYT3	PRKACB	ASB15	KRT71	NCOA5	ASIC1	SMG5	ZNF250	ADD1	RPGR	ADAM9	TTL	NUDCD1	C3AR1	TP53	CHRM3	SP4	PSEN2	SLC8A1	FGD4	NPLOC4	PRMT3	CCDC141	GPR65	SPTBN1	DUSP22	SOS2	PKD2L1	PTAFR	LYST	ERCC4	PTPRC	SHANK2	PTGER4	HIST2H2BE	ZEB2	NR1I3	PLD2	FGF5	OR5T2	FCRLA	WSCD2	RBL1	DERL1	FRMPD1	KMT2E	HIPK3	NAA16	SP110	NLRP3	CLCNKA	RP1L1	SPTAN1	IL5RA	PCDHB16	LRP8	PCDHB4	TNFRSF8	SHROOM2	MARVELD2	ELP2	KSR2	STARD13	RASSF8	ABCC9	MAPK8IP3	ERBB4	SUSD6	UHMK1	ITGA4	ANKRD35	PIK3CA	TANC2	SPTA1	KHDRBS1	RPS6KA2	TGFBR2	ANKRD44	SAMD9L	AHR	TTK	BIN2	RCAN2	BCOR	CD6	KIAA0586	GON4L	BPIFC	GUCY2D	FER1L6	PDE3A	DMBX1	MECP2	SP100	SCN11A	PKN3	PTPN2	GIMAP8	NTSR1	STIM2	ARHGAP29	PTK2B	IRAK1	NPHP1	RALGPS1	TRIB1	METTL14	ADGRE5	PPP2R5D	YWHAQ	PLOD1	CD101	TXNIP	OSBP2	GSTA1	PLEKHM1P1	ASB11	EIF3E	PI16	CSRNP2	KLHDC2	BAHCC1	TLR1	INTS6L	DIS3L	HEATR9	ATF2	POT1	CXorf57	KCNN2	OR4D1	PI4KAP2	PARP2	EIF6	RAD51C	ZIC2	CDCA7	EPHB4	KRT28	CYP4V2	DCP1B	SLC7A7	UGT2B17	SEC14L5	FFAR3	MRAP2	RICTOR	LETM1	ZNF573	ZFYVE16	ART3	GPR137B	TTC37	ZNF667	MORC4	PPL	DHX32	NKAP	C16orf78	SERBP1	FERD3L	SDF2	SERPINB13	NUDT11	PSMD3	ZNF493	LRAT	CNTNAP4	HNRNPUL2	TBX6	DDX11L2	FAM169A	CLK2P1	DPEP1	MCOLN1	HIPK2	ZNF57	AKR1C3	ABLIM3	OR10G2	SEMG2	AQP10	ZC3HAV1	ACSL5	ALS2CR11	TMF1	SPRR1A	TUB	SENP5	CUL1	SP3	POLR2A	XAB2	FXR1	RRP12	MPHOSPH10	LARP1	MAP3K1	BRD1	ZC3H14	C10orf90	PIP4K2A	TBC1D1	CASP8	CD33	TRAM1L1	TRBV7-6	ZNF479	KAT7	FAM114A2	IGF1R	ZNF528	MPHOSPH9	PARP9	TBC1D8	P2RY8	HPGDS	ZNF668	MET	GALNTL6	HMMR	TBC1D23	SZT2	CEP112	MSI1	F10	MAT1A	MAML1	NCOA6	RIMS4	CATSPERG	SLC6A14	EVI2B	FKBP9	GNAZ	HLTF	AKAP9	DAP3	ZBTB9	CTSL3P	PAK1	OR2M7	ZFX	TBL3	OR9K2	CT45A5	IPO13	PIGB	DNAJC7	SAG	PKP4	DNASE2	KRAS	PCDHB9	TMEM132B	PRDM9	MYH7	GPR156	TSHZ1	DCC	VPS13A	PRR23B	CACNA1C	BHMT	SCN9A	KCNH6	SLC6A10P	IARS	SSPO	LHCGR	ZNF10	ROBO2	GLP2R	CRX	SYNJ1	ACAN	DMRT2	PABPC3	ATM	CHRNB1	ZNF676	OR10K2	OR13D1	HSD17B7P2	PABPC1P2	EP400	PTPRT	ABCA13	OR10Q1	ADGRG4	PREX2	GLIPR1	OR2B3	KLK7	LAMA4	NALCN	CPXM1	CFAP221	HECTD2	LEXM	TCF23	FGFR4	KCNS2	GRM6	ZNF423	DRD1	SLC1A6	CES1	ADGRL3	TFRC	BCORL1	DIP2C	SERPINB3	CCBE1	WRN	NGEF	UBE3A	KRT73	F2R	ITGA9	MAGEA12	NXPH2	KCNF1	LSP1	TLR10	SIRPA	LCE3E	WDR63	FRG1BP	RAB39B	ATP1A2	AGAP11	MYO5B	CABIN1	TMEM177	PAMR1	ZACN	NCKIPSD	ADCY6	PAK3	U2AF2	MBTPS2	SH2D3C	JMY	SEZ6	LOXL3	HSD17B12	OR4C13	CCDC89	FAF1	ARHGEF3	PPP1R32	CNGA3	DDX3X	MAP9	TH	GSAP	STX2	UBE2Q2	MBNL2	CHI3L2	GMPR	ARFGAP2	HAUS3	FAM46D	ZNF281	FOXB2	PUS7	IFNA6	IQGAP1	SPATA8	KLHL20	TMEM63C	ZSCAN5B	HEXA	MS4A14	PEX1	STAMBP	AKAP12	QRICH1	CACNG6	CILP2	SETX	CCT5	SLC8A2	DCPS	KRTAP19-4	DIP2B	SSTR3	B4GALNT2	KCNMB2	ARL14EP	WNT7A	SLC36A4	CKM	OR2F2	B2M	TREX2	CPQ	RGS4	FDPS	ANTXR1	TRIM49C	KIAA0930	ZNF433	CCIN	CADPS2	LIN28A	KIAA1683	KRTAP27-1	UGT2B11	NOL11	FMNL1	AGAP2	CADM1	PRAME	CHD8	IQSEC3	AKNA	WDR38	TAF1B	GLB1L2	CD300C	KIAA0895	EFCAB5	OR1S2	ATP1B4	OR5A2	OR14I1	DUSP8	C5orf42	BPI	TEK	ZKSCAN2	DOK1	PDS5A	NEDD1	PIP5K1A	UVRAG	PCNX1	PLD5	BLM	IL31RA	FUT10	IKBKB	ACE	METTL2B	NRG1	HCK	VWF	PLK1	CEACAM4	NYNRIN	PRB2	SPOCK1	ADH1B	ZAN	TGFB2	TPK1	AP4M1	HSPA1L	OLFM4	KANSL1	NLRP2	TCTN2	NLGN2	CPA2	MROH8	GCNT2	CHRM5	TOM1	ACSL4	HSP90AA1	GALC
luad	24	amp	STUB1	OR2A1	CTAGE4	CDK4	OR2A7	CYP27B1	CTDSP2	TSPAN31	RHOT2	ATP23	METTL21B	TSFM	2018-03-09	METTL1	MYH11	RHBDL1	OS9	ORC6	SHCBP1	GPT2	DNAJA2	VPS35	C16orf87	ITFG1	NETO2	NOMO1	LONP2	TSR3	TPSAB1	GNPTG	TPSB2	UBE2I	UNKL	PHKB	LMF1	WDR24	RPUSD1	JMJD8	FAM173A	NARFL	CPPED1	CLEC16A	RMI2	COX19	LSM5	ZFAND2A	BRI3	PGLS	SF3B2	ZBED8	ELMO2	BLOC1S5	FBXO7	GALNT11	STARD13	POLA2	PCIF1	MCUR1	EDC4	MRPS14	LDOC1	RAD54B	CXorf56	HSPBP1	A2M	XPNPEP3	ANKEF1	RAB3GAP2	TBCEL	SUN2	KPNA6	CBY1	SSBP2	TOMM5	FAM89B	PRPF40B	RUSC1	CBLC	BACE1	GPATCH3	MANBAL	TSNARE1	NAPB	TUBB	CLSPN	BTG3	CBX1	TOMM34	SERINC3	FIGNL1	PRDM16	STIP1	ERP29	LMAN2	ACOT2	EBNA1BP2	RAB38	STX12	TMED10	YWHAQ	AFDN	NUDT19	RGS9BP	ZNF507	MET	PDCD5	USF2	OPA1	HSPB6	ZNF829	ZNF790	APOD	ZNF585B	RBM42	NUTM2A-AS1	HEATR4	ACOT1	USP47	ZSCAN5A	RHPN2	CEP89	FAAP24	ANKRD27	DPY19L3	GPATCH1	ZNF765	ZNF460	ZNF543	ZNF419	ZNF264	TRAPPC2B	ZNF304	ZNF548	ZNF17	ZNF805	ZNF749	IMMP1L	ELP4	ZNF420	PSENEN	SLC7A10	ATP13A3	ZNF345	ZNF568	ZNF382	ZNF260	ZNF529	ZNF461	ZNF567	ZNF585A	ZNF383	LRFN3	ZFP82	ZNF566	CEBPG	PEPD	KMT2B	PROSER3	U2AF1L4	LIN37	CAPZA2	LSR	ALKBH6	SYNE4	SDHAF1	HAUS5	TMEM147	DMKN	COX6B1	ATP13A4	UBA2	KIAA0355	PDCD2L	GPI	ZNF181	ZNF599	ZNF302	ZNF30	ZNF792	ZNF536	TMEM44	ZFP14	HRASLS	GSTM1	FKBPL	SGK3	FERMT2	CLP1	FAM217B	CCNI	MAPRE2	DMRTA1	COPS6	COPS5	PCNX3	ZKSCAN5	SNX19	WDR89	COLCA1	HYLS1	ADCK5	ZMYND8	TMEM218	GUSBP1	AMACR	MKRN1	CD2AP	CARMIL3	DAPK2	CORO1C	SGF29	CCDC126	TP53RK	PIGW	UBA6-AS1	RP9P	C12orf56	LCA5L	FAM171A2	FAM153A	RASGRP4	SRRM5	ATG10	HLA-DRB5	HLA-DRB1	HLA-DRB6	KANSL1	KPNA7	TRMT61A	MSMP
luad	24	del	2018-03-02	JRK	KIAA1429	DKK2	CDC73	COX19	N4BP2L1	LSM5	PLXNB2	PGLS	ILVBL	FRRS1	ZBED8	ZNF324	ELMO2	FBXO7	CIZ1	GALNT11	STARD13	LYRM7	PCIF1	PPP1R15A	EDC4	ZNF667	HSPBP1	A2M	XPNPEP3	ANKEF1	TBCEL	NAT1	NUP62	RABGAP1	NACC2	SUN2	CBY1	SSBP2	TBC1D22A	TBL1Y	TOMM5	HYPK	BACE1	GPATCH3	MANBAL	TSNARE1	NAPB	R3HCC1	BTG3	TOMM34	SERINC3	PNRC1	TMED2	PRDM16	STIP1	ERP29	LMAN2	ACOT2	STX12	TMED10	CARNMT1	ADIRF	CKAP4	CLP1	TMEM242	GCN1	MAPRE2	DMRTA1	KIAA0825	RAB32	DTWD2	SNX19	WDR89	COLCA1	MMAB	HYLS1	ZMYND8	LRSAM1	TMEM218	GUSBP1	CD2AP	MKRN2	CARMIL3	DAPK2	CORO1C	TP53RK	UBA6-AS1	DIS3L	TNFAIP8L3	C15orf52	C1orf162	LCA5L	DRAM2	FAM153A	KANSL1	C19orf38	EVI5L	TRMT61A	MSMP	TMEM136	KANK3	CDRT4	AKAP13	CD300C	AVL9	FARS2	AKT3	GMDS	ALDH9A1	TICAM2	SDHAP1	LINC00324	PCCB	HHAT	KIF26B	RPTOR
lusc	1	mut	IRAK3	KDR	MAPK8IP3	MAGI1	HECTD1	TRIO	IRAK1	ACKR2	ZNF835	PFKM	ADAMTS15	MED24	CRISP3	STK36	SPESP1	PXDN	ACCS	CD226	COLEC11	CHD7	MECOM	LILRA1	COLEC12	FSD1	KCNQ2	ALMS1	SEMA6D	PLCL1	LRRC55	ETV1	HIF3A	WDR36	CEP89	CMYA5	MURC	FANCA	CRNKL1	BUB1	GABRE	PIAS1	SLC25A13	MYO7A	KIF13B	PDE5A	OGDHL	GPR15	KIF17	SLC5A12	TTC21A	HECTD4	KCTD16	KRT72	ADGRV1	TAF4B	NLRC5	ZNF534	UBQLNL	EML5	IQUB	OR2C3	SLC6A15	CYP4V2	TOP3A	XIAP	ZNF721	USP6NL	NAP1L3	ADAMTSL3	SLC15A4	RPGRIP1L	CPXCR1	ZMYM5	RSRC1	FBXW7	FIG4	CSPP1	TRPC1	CDX2	MORF4L2	FAM13C	MICU3	SPATA18	KCNG4	TJP1	VEPH1	C2orf16	PCDH8	WBSCR17	KRTAP5-5	DAB2	TLN2	MIOS	EVX1	ACAN	NHS	LCP1	FBXO43	TMEM74B	FMN2	APOBEC1	SMARCC1	VCAM1	ITGB4	SYCP2	SLC17A1	NLRP3	EDNRB	PRKG1	OR6N1	CYP7A1	ABCA13	PCDHB15	ADAM20	ARAP2	RAG1	DSCAM	DYTN	PIK3R2	URI1	SELE	LIG4	GABRG3	ADAM23	MUC17	FAM47B	ZNF407	CDCP2	PDYN	GLI2	ADRB2	N4BP1	CD44	PRAME	MACF1	OR2AK2	ZDBF2	ASAP1	CPVL	ADRA2B	QSER1	CDH20	ADGRG2	DAGLA	TRPC4AP	OR6M1	MYH9	MUC2	PKD1L2	GPNMB	OR2G3	SLC26A3	NINL	PTPRZ1	ZSCAN1	KCNJ2	MTRR	PDE4DIP	USP13	MRGPRX1	RNF148	PADI1	ZNF311	DCAF8L1	FRAS1	GABRQ	KDM7A	NOD1	MUC16	TP53BP1	ADGRF4	TBC1D16	ITGA10	TAB3	POPDC3	TAOK3	ADGRB2	LILRB1	ITGAV	STK31	GRIN3A	ASCL4	TRIM38	ADAMTS5	LSG1	TECRL	OTUD7B	ICA1	SNAPC4	RANBP17	TTBK1	SHC2	OIT3	RP1L1	PSG9	PTPRG	AMHR2	SF3B1	GHRHR	CXCR4	TTPA	ZNF236	CTIF	PDZRN4	LAMC3	CEP112	ELMO1	SOGA3	GGTLC1	FAP	KIF14	CALCR	TKTL2	MAP3K19	CEP162	CLASP2	TET3	STAG2	SLC5A11	CCDC93	ANKS1A	MYEF2	MATN2	HCN1	REG3G	CCDC80	REG3A	IRX1	FRG2B	PSKH2	GABRG2	CFAP74	OR2T6	DKK1	NAALADL2	PCDHA5	OR4C13	KEAP1	FBXL20	NSD1	ACACB	NFE2L2	TRAF6	ZGRF1	KCNK18	GCFC2	NR4A2	DNMT1	KDM6A	DCUN1D1	CDKN2A	TASP1	BSN	PTPRJ	RGL1	XRRA1	FAM124B	CDH6	OR10X1	RP1	SLCO1B7	GPR141	ATF7IP	KIF24	TTC27	NME8	PAPPA	TRANK1	PLEKHG3	PCNX3	SLC45A2	PCDHGA5	HIVEP1	SOGA1	TNS3	SERPINI1	MARK3	SLC15A2	ZBTB38	FER1L5	OR2G2	OR10W1	PFAS	OR2M3	KBTBD3	KCNQ3	SMARCAD1	CAPN3	STIM1	ABCA8	CNBD1	ZNF804A	LZTS1	INHBA	SMG6	ZBTB18	OR5M8	ATL2	TFB1M	ZBTB9	PLEKHH2	FRMPD2	SAXO1	SHANK1	CDON	OR2B2	OR10R2	MAGEB6	CCDC38	HOXB8	MAGEB18	DRD2	BPTF	SLC9A3	MYBPC1	GAS7	EPHB2	KIT	RGS22	ARHGEF10	KL	UNK	KRT84	KCNT2	NID2	TEX15	EVI5	CPAMD8	KLHL7	LAMA4	HEATR6	DENND2A	EVC2	LARGE1	NOLC1	GPR156	CD96	HEPACAM2	NUP37	TECTA	ITGB2	EPHA5	SUN3	OR5D13	IFT52	TRPC7	ITGA4	DNAH10	SEL1L2	CHD6	EXTL1	EPHA7	FASTKD3	ZEB1	GPRIN3	OR52A4P	GPRASP1	ACCSL	TAS2R41	MAGEB4	TMEM132D	USP7	PANX3	PHF2	OR5L1	ALX1	ABCF2	NKAIN3	DLX5	MAN1A1	CROT	USH1C	OR4K14	CYP19A1	CHST9	DUXA	MCM4	WIPF1	TNIK	MED17	SYT1	KCNA6	RGS3	SCRIB	KIZ	FUT5	PNLIPRP2	TET2	TRPM1	ACTG2	PCDH11Y	PKD1	PRDM16	PGM5	EGFLAM	KPNA4	SNAP91	MSR1	CCDC102B	HLF	RHAG	ZNF570	ZPLD1	KDM2A	OR10AG1	LAS1L	ATP2C1	TAS2R16	DISP3	OR5A2	SPTBN2	SULF1	PPP1R13L	EPG5	ZNF44	SLC24A2	ZNF257	KIAA1755	CXorf66	CCDC121	IFNGR1	OR2T12	ACTRT2	DCDC2B	SMAP2	STIL	HIPK1	SEC22B	FLG2	ASH1L	TDRD5	HMCN1	PTPN14	USH2A	RYR2	CREBBP	RB1	GUCY1A2	SETD2	CBLL1	KANSL1	STARD13	KCNK9	C8orf34	ASPM	FAM159A	GPM6A	CELSR1	PAPOLB	NAALADL1	B4GALNT3	MTMR3	KIFAP3	DRP2	ATP13A5	OR8K5	SLC9A2	OVCH1	CHST2	COL3A1	TRPM3	CHRD	ZNF106	LAMA5	MAP7	PCDHA3	UBE3A	PRG4	CHAT	PTPRU	PLEC	HELZ2	CSF3R	DMD	MOGAT2	ARHGAP39	NADSYN1	SLC24A4	FOLH1	DSCAML1	OR5D14	WDR62	PRPF8	KDM4A	FBN2	MUC5B	KCNU1	OR4D2	GUCY1B3	ARPP21	JPH4	ASAP2	ABCC1	NCKAP5	GPATCH8	OR6K6	MEFV	ARMC4	TLE3	TCOF1	KRTAP9-8	NFATC2	AKAP11	NCAPD3	KDM5A	SFMBT2	SP140	ADAMTS3	RTTN	FLT3	NDN	OR56A4	RIN3	ZNF519	NOTCH1	IGSF3	OR5F1	ADGRG4	NIPAL4	COL2A1	SAGE1	OR4C46	KCTD8	LAMA2	SLC9C1	POTEF	PCDHA11	NPHS1	PSG8	ZNF43	TRIM48	AFAP1L1	ASB9	OR8B8	DLC1	PLXNB3	ASXL1	MUC6	ATP8B4	HEPHL1	ANK2	CASZ1	CFHR2	SLC6A13	ARHGEF9	DPP10	OR10V1	RASSF9	GPR149	ZFP14	ARHGAP12	C2orf71	MTR	ACTN4	TANK	RIMS1	MARK1	KLRB1	NPY2R	STS	ADGRA3	MKRN3	NBEA	SP4	IGSF11	C1QTNF6	HS3ST4	F9	IBSP	FTSJ3	MCM10	EPHB1	NEBL	SLC2A3	TTLL2	WDR93	UGT3A1	UHRF1BP1L	HLTF	XRN1	GALNT16	SPAG16	LDB2	SMG7	TRIM58	SLCO1A2	MTMR12	HLX	ANKRD34B	LDHD	SCARF1	TAS2R60	ACSM2A	POLR2B	NOTCH4	RPRD2	NBPF1	PDP2	CCDC14	PAOX	LRIG2	CR2	TTLL4	ARMCX2	P2RX2	PTPN4	CD1A	LGR5	GC	ANKRD34A	OR2F1	OR5H1	HSPA5	KAT2B	TPTE	ZNF765	TTC21B	LRRN2	SLC17A8	APOB	SYNDIG1L	RPS6KA6	SLC18A1	OR6K3	RXRG	PCSK2	PREPL	CNGB3	SIRPA	KRT77	KIF16B	SGIP1	BMS1	IFT122	UNC5D	ARHGAP31	OR2T4	SEMA3E	CCDC185	ATP1A2	GRB14	CFHR5	DNM3	GRIP2	OR2T8	DHX36	COL27A1	WDR66	ADAD1	GPATCH2	EGF	NOL4	FN1	FNTA	MB21D2	IL17RA	PDHA2	PCDHB8	CHRM2	STXBP5	GBA3	DMXL2	GABRR1	TNNI3K	RASGRP4	PAQR8	RASGRF1	CNR1	ADAMTS7	ZNF667	PCM1	ZNF682	OR4D5	DNMT3B	ENAM	ACSM3	CLCN2	MAEL	TMPRSS11E	FAM135B	GTDC1	GBF1	MAATS1	TXLNB	HDX	TUBA3C	SYCP1	ZC3H12C	ELFN2	PLOD2	COL4A3	SLC9A9	SALL4	OR2T33	SSFA2	BEND3	ROBO2	EP300	PCMTD1	HEXA	ABCA7	GPRC5C	MAD1L1	NEK5	FAM234B	PDE3B	CNST	ZFYVE1	OR10A4	SYNJ1	OR4F6	OXSR1	TMC7	TRIM32	AKAP3	STON2	PLCH1	SPOPL	ADGRG6	KIAA1210	ADGRF2	DNAJB1	CEP126	DDX1	AP3D1	GOLIM4	UGT3A2	SPATS2L	KLK15	RGS12	SPATA31D1	NCAM1	CHD9	PPFIA4	FANCM	CCDC85A	USP6	ABCC8	CD207	KREMEN1	KIAA1024	ADGRG7	GARNL3	GH2	PTPRK	USP24	KCNMA1	WDR33	ZNF585B	ZNF117	EPHA3	MAP1B	GLS	SIM1	ADAMTS18	NRG3	CHTF18	PCDHGB4	SDE2	LRRC4C	KRT2	DPY19L1	DUOX2	ZNF813	LRRIQ1	VEGFC	DIP2A	JARID2	POLE	TP53	LEPR	GK	IL18RAP	PLPPR4	ZNF518B	PROZ	AFF3	ZNF385B	INTS1	SLC12A1	POM121L12	MYOCD	TMPRSS7	FCAR	PLSCR2	INTS6	TGFBI	STK11IP	ETV6	HIST1H2BF	UBE2O	GSE1	PMS1	TIE1	OCA2	KCNB2	CSE1L	FCRL1	OPCML	ZNF622	CUBN	ZNF160	PEAK1	ROR2	RNF213	MCM5	NCAPG	ZNF423	AARS2	MS4A2	DNAH8	CERK	SGO2	LCA5	ZFC3H1	HFM1	PARP8	ZNF28	ITGAE	ATP11C	PRAMEF2	FLNA	SGCD	TMC5	MYH3	SEMA5A	STON1-GTF2A1L	OBSCN	LINGO2	LZTR1	MAP1A	DNAH5	ATG2A	DISP1	NNT	SALL3	MXRA5	MIA3	HLCS	SDCCAG8	MYT1L	CCT8L2	LILRA4	MSN	ADAMTS20	SEL1L	DNAH1	PHLPP1	MED28	APC	MGAT4C	RASGRF2	SETD1A	COL19A1	ATP9A	AGTR1	DNAH12	NCOA2	KIAA1841	HGF	CDYL2	COL15A1	LILRA6	ERCC5	RAG2	VN1R5	COL4A1	THEMIS	COL4A2	TAPBP	CYLC2	OR8A1	FASTKD1	MROH2B	EPHA6	PLA2G6	BTN2A2	PRLR	LAMA3	MEOX2	GPC5	ATP8A1	TEX14	COL11A1	LRRC49	OR12D3	CRYBG3	MUC20	BEND2	SLCO4C1	PHKA2	GBA	OR51F2	RPS6KA5	SYNGAP1	OR5M9	ARHGAP35	SPATA2	PPARGC1B	SUGP1	ARHGEF2	CUL1	CELF4	HBD	FGD6	SRSF1	LRP6	MPP5	PTPRM	LHX9	ACKR1	ADAM2	ZNF718	KIAA1462	TRPA1	ACTRT3	SDK2	PMFBP1	FILIP1L	HDAC9	OTOL1	CMTR2	ZNF37A	CHD8	USHBP1	TMC3	ADGRB1	ARHGAP33	ZFAT	ABCA3	PDE4C	DZIP3	HSPA12A	SLCO6A1	CNTN1	F5	BTNL3	ZNF831	DNAH2	ENTPD6	SHOX	LRRK1	WISP3	OR2L3	EDEM3	ZC4H2	PSMC2	PCNX2	OR9G9	OR51S1	TUBGCP5	LGSN	KIAA0368	UGP2	DLG2	NR5A2	FRMPD1	PRKCA	OR5A1	NOVA1	EPHA8	DPH6	CEP152	VDR	TBCD	MYH14	SYNE1	CYFIP2	RSPO2	NAV1	NSMAF	USP28	NUP210L	UBR1	GSR	NPAT	PIK3C2A	RXFP1	GCKR	INPP5A	OR51M1	DGKE	GDF10	EFCAB6	SYT10	C3orf30	CHRNB2	WDR49	GIN1	CDC73	ZNF483	KIAA0355	UNC5C	CORO7	ATP8B2	IFI16	ATP8A2	EIF4ENIF1	GATA3	NAV2	MYO7B	GPT2	CCDC60	CHD1	SMC4	FMR1	PCSK1	AMY2B	L3MBTL4	ZNF215	SASH1	ACSM1	ADGRA2	CLCA2	EPB41L5	SLC35F1	YBX3	TET1	ARFGEF1	ZNF639	LONP2	BCL11A	ABI3BP	USP34	IGDCC3	PIEZO2	ELL2	GDPD4	DPF3	STAG1	UNC13B	SPATA4	SIGLEC8	PIK3C2B	AFDN	LIMCH1	PRRC2C	RASSF8	FCGR3A	PRPF4B	TTC17	ABCA4	PKHD1L1	TMEM185A	HHIPL2	COL9A1	MLLT10	DSTYK	OR5H6	KCNH8	ZCCHC6	APPL2	HEATR5B	DARS2	TAF3	MUT	SPNS1	PHIP	USP42	CDR1	USP9X	PSD2	FAM58BP	CNTN6	IMPG1	ABCC10	DIDO1	MME	ZNF451	NAV3	NEURL4	DNAI2	RASAL3	MAN2C1	TBC1D25	DNAJC6	SLC5A1	ADGRL2	ATP11B	SBNO1	KCNH5	MRPL1	SIRPB1	FAM120B	CCDC191	TAAR2	LIG1	DGKI	PTCH1	NTRK3	PLIN4	STK32B	ZNF496	PCDHA4	VARS	CCDC63	ZDHHC15	TMC4	DMBT1	NECTIN4	VSIG4	TMEM132B	SPANXN1	CAPN15	ABCC5	UBR7	MCTP1	TRIM46	ANKRD50	KIAA2026	PLCE1	EPPK1	ZNF267	EGFR	DOCK6	PARD3	CCDC57	OR52J3	PDGFRA	GP5	OR8H2	LILRB4	ULK2	MYO1F	BTN1A1	VRK2	OR52N4	KALRN	RFPL2	OR5AP2	COL13A1	MYO18A	DSG3	BCORL1	TATDN2	PTPRR	KRT23	DOT1L	PRKDC	CELSR2	ATP11A	GALNT13	NR2E1	PHKA1	ERN2	VPS13D	KLHL14	CLHC1	CUL4B	CD163	ITM2A	OR51I1	TECPR2	MICALL2	ZBTB11	ACE	ZNF569	ABCB4	WDR44	TRRAP	CELSR3	ADAMTSL1	HERC1	PTGFR	ZFYVE9	FAM71B	PCDHA8	NLRP13	PLCB1	LRRC7	GPR17	SOS2	CLMN	SPINK5	IFI44L	HEATR9	ENPP1	TAAR6	FAM83D	LRP12	DPP6	ST3GAL1	PTPRH	ABCA12	ARHGAP11A	TRIM37	OR13F1	CLRN2	FGFRL1	MNDA	KCNIP4	PKN1	PROX2	ABCA1	C22orf42	ADCY1	ATXN3	TMEM117	PDPR	KDM3B	OR5K3	ACTC1	APPBP2	LRP4	USP25	LVRN	TNKS	ONECUT1	HOXA3	NALCN	MYH7	LMBRD2	SIPA1L1	CD1C	OR10G8	ARHGEF12	SLC27A5	DCDC5	ZNF493	PAN2	NCOA3	NKAIN2	TBC1D4	POP1	KIDINS220	CFAP46	ANPEP	DNAI1	MAML2	IGSF9	TRAPPC8	LRRK2	TSHZ2	MORC1	DOCK11	ADGRB3	ATAD2B	WIZ	SYTL2	ZCCHC3	KCNT1	ABCA9	OR2B3	PRDM9	ZNF687	PTPN18	SYTL5	ZNF431	FSCB	TBX5	ICE2	MAGEB2	NLGN3	RASGRP3	OR4C12	ZNF648	TPTE2	OR2W3	PCDH9	YTHDC2	AKNA	NEO1	RLIM	OR5D16
lusc	1	amp	CDK12	WDR12	PIP4K2B	EGFR	CCND3	TAOK1	SPATS2L	SGO2	AOX1	MED1	LASP1	ABI2	ALS2	STK17A	PAK2	NLK	ECT2	PRKCI	FAM126B	BZW1	ORC2	NIF3L1	PPIL3	TYW5	C2orf69	SOCS7	RAPH1	ABL1	MAPK9	PRPF40A	C2orf47	KCTD18	CDK13	NDUFB3	CFLAR	DVL3	GSK3B	CDK15	CASP10	FZD7	MED24	EWSR1	ATR	CDK9	PLD1	MAPK13	UHMK1	MAPK14	TRAF6	PHIP	ACTL6A	CISD3	C17orf96	RPL23	PSMB3	CWC25	MLLT6	PCGF2	KIAA1524	DLG1	BTK	MAP2K4	CDK5R1	RPL19	YES1	IQGAP3	EPHB3	FIGNL1	IKZF1	FLT4	TMEM237	CCNC	S100A11	FBXL20	SPAG5	SUMO1	MFN1	GNB4	ZNF639	CCM2	PIK3CA	AKT1	ZMAT3	KCNMB3	NLGN1	EIF2AK3	RAMP3	CREB1	TMEM212	GPR160	NDUFB5	MRPL47	SMG5	NAALADL2	FAM131A	PSMD2	CLCN2	POLR2H	EIF4G1	USP13	PDCD6	YWHAZ	NSUN2	GBP3	ESR1	RBM12B	PUF60	DCAF13	TARS	RPRD1B	CHORDC1	CNGB3	ZFR	HSF2	TBP	NUP43	PRKAA1	RGS22	RAD21	CEP72	ZNF131	LAPTM4B	PTBP2	MED17	MEX3C	SNX31	AZIN1	RRM2B	AKAP12	AGO2	VPS13B	MYO10	PFDN6	TAPBP	RGL2	ESRP1	FAM134B	JAK1	COX6C	GOPC	TBPL1	NDUFAF6	PLEKHF2	CCNE2	INTS8	DPY19L4	C8orf37	AHRR	NCALD	PTDSS1	WWP1	RMDN1	CPNE3	POLR2K	FBXO43	ANKRD46	EXOC3	EXOC3-AS1	ATP6V1C1	POP1	TSPYL5	RIDA	STK3	MTDH	RPL30	IL6ST	ZNF622	TRIO	CCDC127	SDHA	MICAL1	UBR5	GRHL2	BASP1	ZNF706	RUNX1T1	TRIQK	KIAA1429	LRP12	PABPC1	FZD6	IRX4	C8orf59	CPQ	OSR2	ARAP2	ENDOD1	MTERF3	PAPD7	MED10	SRD5A1	RAD54B	FAM92A1	TMEM67	RBM12B-AS1	PDP1	ICE1	PLEKHG4B	NBN	MIF	PCNA	SCRIB	PTK2	LGR4	MIB1	CSNK2A1	AP2M1	IL7R	MAP3K7	SMC1A	MTOR	PPP6R3	CHEK2	EIF2A	BCL2	MYC	RAD1	AIP	PDCD10	MBNL1	HPS4	RFC4	GHR	HSP90AB1	TTK	BMP2	NIPBL	TNFRSF11A	TBL1XR1	RUVBL1	RNF168	PATZ1	GRK2	MORC2	TRAF3IP2	CASP8AP2	ARHGEF6	FGF12	ECE2	CD47	MLF1	BCL6	HDAC2	AP1B1	SMC4	NCK1	TAF2	YWHAQ	MALT1	FOXO3	FXR1	THRA	TRA2B	PIK3CB	FBXO4	XRN2	DAB2	LRP6	SUB1	RYK	ALMS1	SOX2	HUS1	GPR87	MBD4	CCDC68	LIFR	BID	HSPD1	HSF1	APLF	TCF4	CPT1A	YWHAH	P2RY14	DCUN1D1	SENP2	B3GNT5	LAMP3	ATP11B	MCCC1	KCNMB2	MCF2L2	DGKG	DNAJC19	KLHL6	NCEH1	SOX2-OT	PHC3	EIF5A2	RPL22L1	SEC62	TP63	TTC14	TERC	LRRC31	ACTRT3	MYNN	ACAP2	VWA5B2	ALG3	CAMK2N2	CCDC39	PARL	MAP6D1	ABCF3	KLHL24	VPS8	YEATS2	MAGEF1	ABCC5	SNORA81	EIF4A2	AHSG	FETUB	HRG	EIF2B5	ZBBX	TMEM41A	TBCCD1	CRYGS	LIPH	IGF2BP2	IGF2BP2-AS1	EHHADH	RPL39L	SERPINI1	DNAJB11	GOLIM4	HTR3C	MASP1	CLDN1	PPP1R2	IL1RAP	SMCO1	UBXN7	RTP4	VCP	TPRG1	CEP19	TNK2	ARHGEF26	WDR53	FBXO45	PPM1L	LMLN	TFRC	ANKRD18DP	RPL35A	FYTTD1	TCTEX1D2	PCYT1A	SLC51A	LRCH3	NRROS	PIGX	PLCH1	NCBP2	MELTF	PIGZ	RUBCN	BDH1	LSG1	TMEM44	SENP5	SPTSSB	GFM1	CCDC50	NMD3	B3GALNT1	STK4	PLCG1	ZXDC	YWHAB	ARFGEF2	KPNA1	ZBTB24	SRSF6	ZNF148	DPM1	IFT52	ZBTB11	UBE2V1	SYNCRIP	REV3L	PLXND1	SIAH2	ZNF292	PARD6B	RPL24	MGLL	ALCAM	PRDM13	UBE2C	ZFAS1	KCNB1	STAU1	DDX27	ZNFX1	TOPBP1	KLF15	SRC	ATG3	PLXNA1	PI4KB	P2RY13	CSE1L	RPL32P3	MMS22L	FAXC	COQ3	TMEM189	U2SURP	CDC5L	RAB7A	EFCC1	COPG1	HMCES	H1FX-AS1	H1FX	GP9	RAB43	ISY1	ACAD9	CNBP	MANEA	FILIP1L	CMSS1	SLC41A3	AURKA	IFT122	NDUFAF4	UFL1	FHL5	SPATA2	TPBG	ARMC2	PTPN1	NIT2	TBC1D23	OGFR	ARFGAP1	ADRM1	MAD2L1BP	GTPBP2	SUPT3H	MRPS18A	POLH	TMEM63B	MRPL14	SLC35B2	TAF8	SLC29A1	CHKA	TCTE1	AARS2	VAPB	RAB22A	LRP5	YIPF3	POLR1C	TJAP1	XPO5	DLK2	RAD9A	ZNF318	ABCC10	PTK7	PPDPF	TCFL5	MRGBP	DPH3P1	LSM14B	PSMA7	YTHDF1	GID8	RPS6KB2	C6orf226	CNPY3	CUL9	TTBK1	DNPH1	KLHDC3	RPL7L1	SRF	MEA1	CUL7	PPP2R5D	PTCRA	MRPL2	RRP36	KLC4	CLIC5	DIDO1	GNAS	SAYSD1	RPS21	CABLES2	ASCC3	GATA5	RBM38	GAL	FBXL4	RCAN2	CDK2AP2	POLD4	PPP1CA	TMEM134	CABP4	CORO1B	TBC1D10C	BRF1	MOCS3	OTUD7B	PIP5K1A	CDC42SE1	ARNT	APH1A	P2RY12	GPR171	SNX27	SLC33A1	RAP2B	GMPS	GPR161	CD244	PYGO2	GRK7	ARHGAP30	TIPARP-AS1	SSR3	RASA2	ARHGEF11	C3orf33	MLLT11	TNFAIP8L2	GABPB2	VPS72	PSMD4	SCNM1	ZNF687	C1orf56	LYSMD1	AGTR1	MGST3	ENSA	GOLPH3L	ADAMTSL4	CTSS	ZBTB7B	KCNAB1	VEPH1	P2RY1	PA2G4P4	TSC22D2	SERP1	NPR1	NCSTN	SETDB1	CERS2	ITLN1	MBNL1-AS1	ATP1B3	ARHGAP31	LEKR1	VPS45	GAP43	STX11	PNISR	USP45	ZNF334	ZNF8	ZNF544	TIMM21	ZSCAN22	ADGRG6	CLCN6	RTN4IP1	ATG5	QRSL1	C6orf203	AIM1	BEND3	PDSS2	ZNF184	CSTF1	FAM217B	SYCP2	PPP1R3D	CD226	FAM210B	PKIG	CEP70	TUBB1	NPEPL1	NELFCD	ATP5E	STX16	PRELID3B	GNAS-AS1	OSTM1	CNDP2	GINM1	PREX1	ZNF785	PREP	HACE1	ZNF718	ZNF764	PIGN	PHLPP1	VPS4B	KDSR	ZCCHC2	KIAA1468	SERPINB5	SERPINB8	SERPINB13	TAB2	CASP9	RTFDC1	ZNF689	ZSCAN20	APP	PLEKHM3	FZD5	DEPDC5	TSHZ1	DRG2	FGF2	KIF26A	ZNF519	ADNP	CCNYL1	UNC5C	ATPAF2	LLGL1	FLII	GID4	MIEF2	ALKBH5	SPATA5	CYB5A	ZNF133	EP300	KDM5C	GPR132	NOD1	JAG2	LDLRAD4	WISP2	ZNF688	SHMT1	SMCR8	MRPL39	TOM1L2	SREBF1	TGM2	MFSD4B	LAMA4	CD28	EIF4ENIF1	METTL21A	FASTKD2	AK2	AZIN2	C14orf2	GGCT	EIF5	ACADL	KANSL1L	RBP1	NMNAT3	COPB2	MRPS22	TXNRD3NB	RBP2	FOXL2NB	MRAS	FAM86JP	ALG1L	FAIM	FOXL2	RALGPS2	PXYLP1	XRN1	PLSCR4	CCDC14	SLC25A36	RABL3	POLQ	STXBP5L	GATA2	MSL2	PPP2R3A	KBTBD12	TPRA1	EEFSEC	MCM2	PODXL2	ABTB1	SEC61A1	CLDN18	UMPS	RNF7	ITGB5	HEG1	ZBTB38	HGD	NDUFB4	OSBPL11	C3orf58	ARMC8	ESYT3	SLC12A8	SNX4	CEP63	GTF2E1	ILDR1	DIRC2	DTX3L	CCDC58	IQCB1	HSPBAP1	EAF2	PARP15	WDR5B	CD86	FAM162A	STAMBP	TGFA	DOK1	DGKE	SRSF1	LSAMP	MPHOSPH10	CD80	RTKN	STXBP4	RAB1A	DYSF	ZNF638	TMEM100	PCTP	ACTR2	FBXO41	CCT7	SMYD5	SPR	EXOC6B	PLCXD2	C1D	WDR92	PNO1	PPP3R1	SLC15A2	GCFC2	SLC1A4	ZBTB20	LGALSL	SERTAD2	AFTPH	WBP1	MTHFD2	CCDC142	INO80B	CRKL	UBE2L3	PRAME	MAPK1	ZNF280B	LIMK2	GNB1L	CLTCL1	BCR	ADORA2A	HIRA	C22orf39	CLDN5	CDC45	UFD1L	MRPL40	YDJC	PPIL2	DGCR14	SLC25A1	RANBP1	TOP3B	AIFM3	THAP7-AS1	THAP7	LZTR1	SLC7A4	TMEM191A	TBX1	COMT	YY1	PI4KA	C22orf29	SNAP29	DGCR11	DGCR2	MED15	RGL4	BCL11B	SPECC1L	TXNRD2	ZNF74	HSP90AA1	KLHL22	DGCR6	CABIN1	ASCC2	NF2	NIPSNAP1	ZMAT5	UQCR10	ZDHHC8	SLC2A11	SMARCB1	TRMT2A	TANGO2	RTN4R	PISD	PRR14L	GUCD1	BCRP3	LRRC75B	SNRPD3	MMP11	ZNF70	ADM2	OSBP2	TUG1	RNF185	DRG1	PIK3IP1	TPST2	SRRD	TFIP11	HIC2	RPS6KA5	CDC42BPB	CYHR1	SEC14L2	PES1	DUSP18	TBC1D10A	SLC35E4	SF3A1	RNF215	MTFP1	CECR2	BCL2L13	SKP2	PEX26	IL17RA	ATP6V1E1	CECR1	H2AFV	CHD8	RNF8	RBBP4	HDGF	C2CD3	SPTBN1	UBE2D4	SHC1	SMARCC2	BRPF3	NHSL1	HIVEP2	VTA1	USP49	MED20	HEBP2	CCDC28A	IFNGR1	CITED2	REPS1	HECA	ABRACL	ZMYND8	TBCC	FRS3	FOXP4	PGC	TOMM6	TFEB	APOBEC2	TREM1	NFYA	OARD1	SRPK1	TSPYL1	LACE1	SNX3	OSBPL2	ARHGAP32	RNF114	KCNG1	PHACTR2	PEX3	ADAT2	FBXO32	WDYHV1	FAM91A1	SLA	C8orf76	FAM83A	FAM83A-AS1	TBC1D31	DERL1	FAM84B	ATAD2	ADCY8	POU5F1B	NDRG1	DSCC1	OTULIN	FAM105A	ZHX1	EFR3A	FAM49B	MRPL13	MTBP	SNTB1	EXT1	ZNF572	TATDN1	TRMT12	MTSS1	RNF139	NDUFB9	SQLE	TMEM65	KIAA0196	NSMCE2	RANBP3L	ANKH	MED30	UTP23	EIF3H	LMBRD2	NADK2	MAL2	TRPS1	CCT5	CMBL	FAM173B	2018-03-06	WDR70	AMACR	PDZD2	PHF20L1	RAI14	DROSHA	C5orf22	CDH6	DAP	BRIX1	DNAJC21	CLPTM1L	NUP155	C5orf42	TSTA3	DCSTAMP	DPYS	MTMR12	RIMS2	CTHRC1	SLC25A32	RICTOR	OSMR	TRIP13	CDC73	TOMM70	MED12L	CSNK1E	ROCK1	CYTH4	SMARCA2	BUB1	CSF2RB	MSH6	PLA2G6	SUPT7L	CKS1B	DHFR2	ARL13B	PARP1	SREBF2	CCNL1	USP14	NSUN3	NRIP1	IL2RB	SCYL3	MED26	TRRAP	PICK1	CDK1	ANKMY2	THOC5	ST13	XPO1	MAPK8	RHBDD3	GAS2L1	GCAT	MICALL1	TRIOBP	C22orf23	H1F0	EIF3L	ANKRD54	ATP1B1	RBFOX2	LPP	PITPNB	DBNL	RASSF2	SHOX2	HOXA1	SULT1A2	SGF29	ELMO1	JAG1	IL15RA	VPS26B	THYN1	ACAD8	PRKCQ	FBXO18	ANKRD16	GDI2	NCAPD3	PLCB1	MEOX2	KDM8	TASP1	APOBR	CLN3	KIF16B	SEPT7P2	CYCS	SNRPB2	NET1	FKBP9	CBX3	RBPJ	SRPK2	KMT2E	WASL	RINT1	CASP8	PSMA2	TNS3	CLASP1	CBLL1	DDX17	VOPP1	GTSE1	SEC61G	LANCL2	CTAGE4	APOL3	MRPS17	NBEAL1	FKBP9P1	HMGXB4	ATXN7L1	OR2A7	SUMF2	CCT6A	CDHR3	TOM1	NDC80	SH3BP1	GNB2	OR2A9P	SYPL1	LHFPL3	PSMD14	CYP20A1	NFAM1	PSPH	GBAS	CHCHD2	LRRN3	CDPF1	KMT2E-AS1	LHFPL3-AS2	ORC5	ICOS	FAM117B	FAM185A	PSMC2	DNAJC2	GRAMD4	TRIP6	WNT7B	ARMC10	NAPEPLD	ABCA13	NDUFA5	TXN2	STRADB	NOP58	RNF148	RNF133	PILRA	PMPCB	EIF3D	FOXRED2	RPS19BP1	ATF4	MIEF1	KATNAL1	ELFN2	C1QTNF6	IFT27	NCF4	PVALB	MPST	TMPRSS6	DENND6B	IGSF10	AADACL2	AADACP1	RSRC1	TRIM59	KPNA4	SCHIP1	IFT80	ZIC1	DHX36	COMMD2	ZIC4	GYG1	CPA3	HLTF	HPS3	RNF13	PFN2	PLOD2	TM4SF18	ATP13A4	TM4SF4	TM4SF1	XXYLT1	FAM43A	EEF1D	SHARPIN	RPL8	CPSF1	NRBP2	EPPK1	MAF1	GRINA	CYC1	EXOSC4	GPAA1	OPLAH	EIF4EBP1	EIF3E	TRAPPC9	THEM6	LY6K	ZC3H3	TIGD5	PYCRL	NAPRT	RHPN1-AS1	KCNK9	CHRAC1	ZNF696	GLI4	ZFP41	JRK	SUV39H1	C8orf33	TSNARE1	ZNF252P	TMED10P1	RBM4	DENND3	LY6D	SF3B1	ARHGAP39	TOP1MT	ZNF707	FAM83H	ZNF623	BCL9	ARHGEF2	DAP3	IL6R	GPR89A	ANP32E	CIART	C1orf54	POGZ	KIFAP3	RUSC1	CHRNB2	JTB	SLC27A3	CREB3L4	GATAD2B	DENND4B	CRTC2	RAB25	RIT1	C1orf43	C1orf189	SF3B4	MPZL1	ARRB1	NOTCH2	KDM2A	ZEB1	KAT8	FCGR1B	NMT2	SIN3A	CWF19L2	KMT5B	DFFA	ITGA8	PARK7	FAM72B	ABI1	MORF4L1	C10orf67	ARMC3	MSRB2	OTUD1	PIP4K2A	MASP2	KIAA2013	C1orf127	MAD2L2	ANGPTL7	SRM	MTHFR	MIIP	FBXO44	TNFRSF8	CASZ1	DISP3	APITD1	MFN2	PLOD1	EXOSC10	PGD	DRAXIN	FBXO2	AGTRAP	UBIAD1	MARK2	EMSY	SF1	SIK2	ITGAM	TBC1D2B	APBB1IP	HNF1B	VAMP3	PER3	ZNF720	ARHGAP12	TNFRSF1B	ITGAX	CHRM2	RMST	TBC1D10B	ARMC5	C16orf58	UCN3	ENKUR	THNSL1	PRTFDC1	ARHGAP21	ARL5B	ANKRD13D	SSH3	PPFIA1	RPS3	SEPHS1	PLXDC2	COMMD3	NEBL	MLLT10	BMI1	DNAJC1	RBM17	PFKFB3	ANKRD55	NFAT5	CYB5B	TERF2	TMED6	COG8	NQO1	NIP7	PDF	NOB1	VPS4A	PLPP1	SKIV2L2	SLC37A1	NDUFV3	PDE9A	TMPRSS3	RSPH1	IL31RA	ZADH2	ZNF516	ZNF407	LINC00909	ZNF236	FST	PSMG3-AS1	PSMG3	INTS1	MAFK	FAM72D	LMAN1	CCBE1	NETO1	COX19	SLC27A4	LSM5	PLA2G15	ZFAND2A	CHTF18	PLXNB2	BRI3	PGLS	SF3B2	ZNF335	ILVBL	ZNF324	ELMO2	BLOC1S5	FBXO7	CIZ1	GALNT11	POLA2	SSBP3	PCIF1	PPP1R15A	PLD3	MCUR1	EDC4	ZNF667	MRPS14	CXorf56	HSPBP1	A2M	XPNPEP3	RASGRP3	ANKEF1	RAB3GAP2	NUP62	RABGAP1	NACC2	SUN2	DSTYK	CBY1	FAM111A	BANF1	ESRRA	MRGPRF	RASGRP2	MEN1	PLCB3	RPS6KA4	RCOR2	LANCL1	STIP1	FERMT3	TRPT1	DNAJC4	FKBP2	NUDT22	BAD	VEGFB	PPP1R14B	TPCN2	PYGM	TRMT112	SEC63	SCML4	NSMCE1	LRFN4	RCE1	ZBTB8A	ZBTB8B	SYNC	HPCA	ZNF362	TRIM62	YARS	KIAA1522	TMEM54	S100PBP	PHC2	METTL15	LCE1D	IGHMBP2	MZT1	BORA	DIS3	RALGAPB	TBCK	PCDH15	MS4A4A	NCOA6	CYP24A1	NEURL2	ATP9A	SALL4	NCOA3	2018-03-01	RTTN	SOCS6	LPXN	ZBED9	ZSCAN12	PGBD1	TOB2P1	NKAPL	ZKSCAN3	ZSCAN9	ZSCAN26	ZKSCAN4	TESMIN	MRPL21	KIF18A	ALDH3B1	NDUFS8	C11orf24	STRBP	SMAD4	C11orf68	DRAP1	EIF1AD	SART1	CATSPER1	SHPRH	SCAI	AFG3L2	ERBB4	DEPDC1B	ENG	LIN7C	PRRX2	ZBTB6	NEK6	MIR600HG	RPL35	HSPA5	LHX2	RABEPK	NDUFA8	GOLGA1	RC3H2	RBM18	PTGS1	MRRF	PSMB7	MAPKAP1	PPP6C	ZBTB26	ARPC5L	PDCL	PBX3	MVB12B	CCS	CTSV	IRS2	EPHX2	ZCCHC24	PPIF	STAG3L4	SFTPA2	SNX13	ZNF92	MBL1P	TMEM254	SFTPD	EIF5AL1	SFTPA1	TMEM248	SBDS	AGR3	NRG3	CCT6P1	TYW1	TBC1D22A	TOMM5	CBLC	MANBAL	NAPB	TUBB	BTG3	SEC61B	CBX1	PDIA5	TOMM34	SERINC3	PNRC1	FAM72A	PRDM15	PRDM16	RAB40B	ACOT2	EBNA1BP2	NECAB3	KRAS	MRPS35	WBP11	MAGOHB	FKBP4	RAD51AP1	STRAP	ETV6	RECQL	ING4	PHB2	DBR1	RASSF8	PTHLH	ARHGDIB	CD4	NCBP1	C3AR1	CASC1	RAD52	CLEC1A	DUSP16	ETFRF1	KLRB1	TULP3	ASUN	GPRC5A	PPFIBP1	KLHL42	KLRF1	TRMT11	PRB3	CTGF	KLRG1	MED21	TM7SF3	FGFR1OP2	TIGAR	APOLD1	GPR19	DDX47	CREBL2	CDKN1B	STK38L	ARNTL2	CD69	OVCH1	NDUFA9	KLRD1	PLEKHG6	CCDC91	RHNO1	ITFG2	FOXM1	EPS8	FAR2	ABCC9	C12orf60	ZNF251	ZNF250	ZNF34	ZNF7	ZNF517	ZNF16	ADCK5	SLC52A2	HGH1	DGAT1	FBXL6	PPP1R16A	LRRC24	LRRC14	RECQL4	C8orf82	MFSD3	VPS28	TONSL	COMMD5	BOP1	SLC39A4	NUDCD1	EBAG9	ENY2	PKHD1L1	KIFC2	FOXH1
lusc	1	del	CUL3	BARD1	CNPPD1	MTOR	OXSR1	TRIP12	ATM	CSNK2A2	PRKCQ	CNOT9	LATS1	GPBAR1	BCLAF1	NMUR1	SP140L	PDGFRB	MAP3K4	FAM124B	RPS6KA2	SLK	SP140	SP100	IHH	SP110	EZR	PFKFB3	STK25	HIPK1	RPL14	RAF1	CTNNB1	PNKD	TMBIM1	CATIP	USP37	CTDSP1	SLC11A1	AP1S3	APC	ASB1	TRAF3IP1	CHUK	TNS1	AAMP	ARPC2	CXCR2	CXCR1	ARID1B	COPS9	GPC1	DOCK10	RAD50	GDI2	YWHAE	RAB17	NDUFA10	ITK	SLC19A3	IRS1	MFF	RHBDD1	COL4A3	DAW1	MAML1	FARSB	MELK	HSPA4	DLC1	TAGAP	RAPGEF6	MAP3K10	NCL	B3GNT7	PTMA	PSMD1	CAB39	ARMC9	PDE6D	COPS7B	TCEB3	CSNK1A1	COL4A4	DNPEP	STK11IP	OBSL1	CFAP65	NHEJ1	ABCB6	TTLL4	DNAJB2	PLCD4	ANKZF1	PECR	DES	CYP27A1	STK16	GLB1L	ATG9A	RNF25	BCS1L	SH3GL1	PRDX2	RPS15	ELAVL1	GOPC	EP300	HNRNPM	IL10RA	TBP	ZNF202	ARHGEF18	ETS1	DDT	PDCD11	SMC3	YWHAH	GSTT2	SMARCA4	PARD3	VIM	PTBP1	METTL3	CSNK1G2	APLP2	APBA3	DDX17	TAB1	BACE1	BUD13	TMPRSS13	APOA5	CEP164	PCSK7	TMPRSS4	APOA1	ZPR1	PAFAH1B2	SIDT2	RNF214	FXYD6	MAP2K2	PIAS4	PIN1	ARHGAP32	KCNJ5	BARX2	HNRNPC	BEND3P3	CHEK1	THOP1	TIAL1	PRAME	STXBP2	DDTL	NFAM1	TSPO	DSCAML1	DAPK3	EVI5L	PACSIN2	MAP2K7	KMT2A	GIPC1	SNX19	ADAMTS8	PRDM10	ST14	NFRKB	ARFGAP3	PRAM1	MIR100HG	GRIK4	CUL5	PDGFB	WDR11	POLDIP3	S1PR4	RAB11B	MKNK2	CADM1	S1PR2	TBXA2R	PTPRS	FSTL3	TIRAP	BCL9L	CDC45	MAST1	ADGRL1	ZBTB44	NCLN	GRAP2	BSG	CRNKL1	RANBP1	OBFC1	XRCC5	AMFR	NFKB2	TRADD	DNAJA3	INPP5D	GRK5	PRKCD	H2AFX	SLX4	SORBS1	RFC1	ADRB2	LRRFIP1	MAPK9	BAG3	SIAH1	CASP3	EED	ADCY7	RPGRIP1L	TGFBR2	BLNK	PTEN	PPP2CA	MLH1	RNF14	CD74	POLL	HMGB2	ADGRG1	MGMT	BRD7	ERG	KLF6	RPS6	ORC6	XRCC4	THOC6	NR3C1	HDAC3	RASSF1	AXIN1	BMPR1A	BBS2	BRCA2	AGGF1	GINS3	AGFG1	APPL1	VCP	HTT	GPAM	WRN	SGO1	FANCD2	GPX1	SMNDC1	RAD17	MGEA5	EIF4E2	RFWD3	FBXO18	CIAPIN1	C10orf2	CBFB	GTPBP4	HMGB1	COL4A3BP	KIN	CREBBP	XPA	TNKS2	HSPA5	CASP1	MUL1	EPHB2	TRIM63	ENO1	PARK7	NR0B2	SKI	STMN1	HNRNPR	ARID1A	TNFRSF1B	TNFRSF8	TMEM39B	USP48	LDLRAP1	ARHGEF16	PTAFR	THRAP3	TP73	CAMTA1	ADGRB2	USP33	OTUD3	PIK3CD	DRAXIN	PTPRU	PRDM16	PINK1	CLCN6	CTNNBIP1	MTFR1L	AUNIP	SEPN1	PAFAH2	PTPRF	DFFA	SLC9A1	ARHGEF19	TMEM50A	TMEM57	RHCE	MAN1C1	DDAH1	KHDRBS1	PLCH2	SRSF10	PNRC2	FUCA1	CEP104	WRAP73	LRRC47	TP73-AS1	TPRG1L	MEGF6	TNFRSF14	PLEKHM2	MASP2	KIAA2013	C1orf127	DHRS3	MAD2L2	SLC25A33	ANGPTL7	LZIC	TMEM201	SRM	MIIP	FBXO44	MFN2	C1orf158	PLOD1	EXOSC10	FBXO2	AGTRAP	GPR157	UBIAD1	NMNAT1	SLC2A5	STX12	GMEB1	EYA3	FGR	THEMIS2	ATPIF1	DNAJC8	XKR8	TAF12	FAM76A	YTHDF2	MECR	IFI6	MED18	PPP1R8	RCC1	TRNAU1AP	SMPDL3B	PHACTR4	RPA2	SRSF4	PER3	VAMP3	ERRFI1	DVL1	ZNF596	ICMT	PCM1	LINC01128	MAML3	CNKSR1	RHOBTB2	LRP1B	MAP3K6	DEFA1B	CASP9	RPL23AP53	ERI1	GNB1	GPR153	DFFB	C1orf174	UBE2J2	SAMD11	NOC2L	RHOC	CLDN23	PRKCZ	TDRP	CLN8	GAB1	MIB2	ZBTB40	SORBS3	KIAA1456	RERE	AKR1C2	ARHGEF10	VPS13D	FBXO25	PANK4	AGPAT5	CAPZB	TDP2	GPATCH3	NUDC	SH3BGRL3	UBXN11	FAM46B	KDF1	GPN2	CD52	TRNP1	CEP85	LINC00982	TMEM52	FAAP20	PEX10	FAM213B	EIF4EBP1	MMEL1	NPHP4	CLSTN1	SDC3	EPB41	NEIL3	CSNK1G3	TAF7	KAZN	ARHGEF7	SPATA4	TTLL10	B3GALT6	SDF4	FAM132A	CAMK2A	HPGD	CTNNA1	APITD1	PGD	UIMC1	UBE4B	SORCS2	SPCS3	VEGFC	CEP44	FBXO8	ADAM29	WDR17	NADK	LPCAT2	AKTIP	CISH	RHOA	GNAI2	ARIH2	CYLD	KATNB1	PHF7	NPM1	ZNF197	VHL	SETD2	NR2C2	HDAC11	SEMA3F	PCDHB15	ABCC11	LONP2	HEATR3	N4BP1	GPT2	DNAJA2	MYLK3	CNEP1R1	PAPD5	NETO2	C16orf87	CCNB1	RBM5	RBSN	NUDT21	OGFOD1	CAPNS2	SLC6A2	ITFG1	CES1	RASA1	CCRL2	NISCH	NKD1	CPEB4	STAC	PTH1R	TRAIP	PDLIM7	CFAP20	CNOT1	SHCBP1	USB1	SETD6	VPS35	ZNF319	MMP15	DOK4	LIMD1	F2RL1	ARL2BP	TAF9	DBN1	CCR1	CLK4	CTCF	RBM27	MATR3	CX3CL1	CETP	SLIT3	CCR2	LRRFIP2	ZNF263	FTO	HERPUD1	MT1L	MT1A	MT1M	IQGAP2	MST1R	ABCG1	CDK7	CDK9	TRIM52	TRIM41	RACK1	TGFBR1	GTF2F2	ITSN1	RAB14	UMODL1-AS1	NGEF	RABGAP1	PDE9A	PDCL	CDC23	TMPRSS3	TAF5	POLR2C	DAB2IP	GSN	SPTAN1	MED27	MUSK	ZBTB6	RC3H2	ZBTB26	HNRNPK	CRHBP	S100Z	TLR4	ARAP3	SLC37A1	RSPH1	WDR5	CTNNAL1	SF3B3	LCA5L	PDE8B	GNG10	C9orf84	DNAJC25	MIR600HG	RPL35	CNTRL	STOM	STRBP	NDUFA8	GOLGA1	RBM18	PTGS1	TTLL11	GGTA1P	ARPC5L	ITGB2	C2CD2	DONSON	CCNH	NTRK2	KCNJ15	RIPK4	PSMD5-AS1	CDK5RAP2	PSMD5	FBXW2	PHF19	MEGF9	MSL3P1	HJURP	RALGPS1	THOC3	HMGN1	WRB	KAT2A	MORC3	SH3BGR	LCP2	TRAF2	NCS1	SH2D3C	ENG	C9orf152	RAPGEF1	TRAPPC10	AGPAT3	RXRA	PTCH1	ZNF782	ZBTB49	WFS1	AGRN	FLT4	APBB2	ZNF473	MAN2B2	MRFAP1L1	KIAA0232	BLOC1S4	MRFAP1	TADA2B	TBC1D14	GRPEL1	CCDC96	CD33	AP3S1	UHRF2	EVC	TRMT44	ACOX3	HTRA3	AFAP1	TICAM2	FEM1C	TRIM36	TMED7	CHMP5	IL5RA	WDR19	KLHL5	ZNF8	STK10	PGM2	UBE2K	SIGLEC9	ZSCAN22	ZNF346	WDR1	DUSP1	IL33	ERMP1	RIC1	RLN2	RANBP6	LINC01184	PRRC1	FHAD1	TMEM51-AS1	EDNRA	PRMT6	TMEM128	LYAR	STX18	SH3BP5	NRAS	PDCD1LG2	XPC	ZNF551	IQSEC1	TBC1D1	UTP11	GNAI3	S1PR1	DRD1	NOL6	RAB28	ITPR1	GOLGA2	CARD9	ZNF189	ZNF169	CKS2	ZNF484	ENDOG	ZNF79	ZNF510	TSC1	CARD19	SHC3	ZNF12	MYO19	ARHGEF6	GIT1	ZNF26	LINC00476	ZNF786	SEMA4D	ZNF555	CSRNP1	RBAK	ZNF33A	NKIRAS2	ZNF554	ZNF621	ZNF77	PKN3	RAB5C	ZNF425	GAPVD1	TUBBP5	RNF20	CCL15	MEOX2	ZNF561	PGAP3	RAPGEFL1	ZNF248	ASB6	TXN	ZNF558	PIP4K2B	CCL16	ZNF177	ZNHIT3	ZNF333	ZNF559	NLE1	ZNF398	CLIC3	ADORA2A	MIF	ANG	ZNF25	ZNF597	ZNF101	ZNF426	ITGA9	FGD3	PAK1	ZSCAN32	SPACA9	ZNF562	RASEF	ZNF557	ZNF620	CSF2RB	ZNF19	ZNF506	WNK2	ZNF212	RND2	ZNF492	GNA14	FBXL20	FBXW11	ZNF140	ZNF174	ZNF213	ZNF500	KNDC1	FZD4	ZNF566	ZNF529	ZNF23	ARHGAP42	ZNF200	ZNF565	ZNF461	ZNF567	ZNF790	ZNF205	ZNF599	ZFP1	ZNF689	ZNF764	ZFP90	PCGF6	ZFP82	ZNF785	ZNF260	ZNF829	ZNF30	ZNF768	ZNF792	ZNF527	ZNF302	SEC16A	ZNF420	ZNF585B	ZNF383	LDHD	ARHGAP20	ZNF607	ZFP30	ITGA8	PLEKHM3	ZNF570	TYROBP	FAM13B	ZNF569	ZNF778	ZNF585A	IL6ST	NDFIP1	DLG5	DIS3L2	ZNF879	ZNF568	TUBGCP2	ADGRA1	PAOX	ECHS1	FUOM	VENTX	ZNF511	SMG1	PRKCB	AP3B1	BHMT2	DMGDH	ADGRA3	ZFYVE16	LHFPL2	TMEM167A	MSH3	FAM151B	RPS23	PAPD4	WDR41	NSA2	POLK	GCNT4	TMEM161B	MEF2C	CKMT2	COX7C	CAST	ERAP1	RIOK2	ARSK	TTC37	GLRX	CEP120	HEXB	ARF4	CCDC125	MARVELD2	MRPS36	CENPH	SLC30A5	SLC27A6	DHX15	SOD3	SREK1	ALDH7A1	RGS7BP	ARHGEF3	SRP19	YTHDC2	EPB41L4A-AS1	EPB41L4A-AS2	REEP5	DCP2	CD180	ISOC1	ATXN7	ZNF474	SNX24	PRDM6	SNX2	PACRGL	MUSTN1	ITIH3	ITIH4	TMEM110	EOGT	TMF1	ARL6IP5	UBA3	NUDT12	PPIP5K2	GIN1	ASB14	PCSK1	ZCCHC4	LGI2	ANAPC4	PI4K2B	SEPSECS	EPB41L4A	MTMR7	GFRA2	TNFRSF10B	VPS37A	CNOT7	SLC7A2	DOK2	TNFRSF10A	ATP6V1B2	LPL	C1orf159	FRAT1	MTUS1	C8orf58	CCAR2	POLR3D	PDLIM2	EGR3	CD14	PPP3CC	LGI3	XPO7	NUDT18	DMTN	HR	BMP1	REEP4	FAM160B2	SFTPC	ASAH1	PEBP4	NAT1	CHD8	CCDC112	PGGT1B	CPTP	SSU72	ANKRD65	ATAD3A	MRPL20	PUSL1	MXRA8	CPSF3L	AURKAIP1	VWA1	RRAS	GNG5	SH2D4A	MICU3	CREB1	ERBB4	SMC1A	RYBP	HNRNPAB	ILF3	NEK1	KBTBD11	CHAMP1	HPF1	SH3RF1	ZMYM2	DZIP1	KIF13B	UPF3A	RAPGEF2	RASA3	INO80D	TCF3	SUMO1	RAPH1	RB1	PDGFC	RMND5B	ZNF654	LANCL1	DDX60L	ZIC5	LMNB1	DND1	ARAF	GPM6A	FAM149A	CD28	ICOS	RNF219	EDNRB	ABCC4	ZFP62	CBR4	LMNB2	F10	CCNYL1	METTL21A	KANSL1L	PIKFYVE	RPE	FZD5	ACADL	SMAD2	CYP20A1	ING2	KAT2B	ESD	ZNF414	BMI1	TP53	BIVM	RNF145	MBD3	FZR1	RBM17	RBM22	NFX1	FAF2	TBC1D9B	ZNF608	WDR48	CDC42SE2	CAMLG	C5orf45	LINC00847	MGAT1	ATG16L1	FGFR4	CXXC5	KLHL18	TIGD1	C5orf63	PHAX	NSD1	KPNA3	MGAT4B	RNF130	CANX	SCGB3A1	CNOT6	GFPT2	LTC4S	DTWD2	H2AFY	DOK3	CFAP43	EFHD1	PPRC1	HSD17B4	SEC24A	JADE2	TXNDC15	CDKN2AIPNL	CATSPER3	PCBD2	RDX	EXOSC1	TRIM33	HP1BP3	SUFU	BRPF1	PBRM1	BIRC3	TOP2B	SMARCA5	SATB1	ACAT1	ZC3H12C	FDX1	NPAT	IL15RA	DEDD2	SUV39H2	CLASP2	DYRK1A	ANGPTL5	TMEM133	BRD8	XRCC1	UBE2B	TMEM123	DCUN1D5	MMP12	SUSD5	GHRL	KDM1A	SLC35F2	CHAF1B	WHSC1	CCDC8	GBF1	OPTN	PRPF18	BRD4	NUDT5	SEC61A2	BRD1	BRD3	LINC00689	PDPK1	CDC123	CHERP	CUBN	ASB13	ACIN1	TEP1	PARP2	TMEM55B	TTC5	CCNB1IP1	APEX1	PNP	OSGEP	KLHL33	ZMYND11	SFTA1P	USP6NL	PROSER2	UPF2	GATAD2A	PITRM1	PFKP	SFMBT2	PRKACA	SUPT16H	KIAA2026	RAD23B	DHTKD1	RSU1	PHYH	VPS13A	CEP78	PSAT1	ITIH2	ATP5C1	GATA3	AKR1E2	NET1	UCN3	ANKRD16	CALML3	FAM208B	PBX3	PSIP1	TLE4	MEFV	INTS6	CSNK1E	FLYWCH2	PKMYT1	BICDL2	PAQR4	KREMEN2	MMP25	HCFC1R1	RNASE1	RAB2B	NDRG2	TOX4	ZBTB43	ZBTB34	ZBTB7A	USP20	BNC2	AGTPBP1	SNAPC3	GZF1	TTC39B	GKAP1	ZBTB5	KLHL3	ZDHHC21	LASP1	BTBD2	NFIB	RRAGA	RPL36	UHRF1	KDM4B	C19orf70	CLPP	SAFB2	RANBP3	LONP1	DUS3L	GPR108	ALKBH7	GTF2F1	NRTN	MLLT1	CRB3	KHSRP	PRR22	TNFSF14	SLC25A23	C3	VMAC	CATSPERD	NDUFA11	ARRDC5	LDB2	DENND1C	QDPR	UBQLN1	HRH2	BCL6B	TAPT1	C1QTNF7	CC2D2A	MED28	FBXL5	RCBTB2	AES	GNA11	NCAPG	CCDC171	OSTF1	LAMC3	TLE2	FARP1	HS3ST1	FAM172A	DENND4C	NKX3-2	FANCC	SUGT1	CDK16	YWHAQ	RAP1A	DDX1	H2AFZ	CCNE1	MED8	PTK2B	CCNA2	ATP6AP2	UBE2D3	RBBP4	PPP2CB	TNKS	NRG3	PRKACB	NBAS	TAF1B	AIMP1	FUNDC1	HDAC1	ZNF674	RNASEH1	PBK	ANKRD13C	PRKAA2	ROR1	EIF3I	NR1H4	SFPQ	TAB2	KDM5C	HUWE1	CLCN5	KDM6A	IPCEF1	TBCK	HPGDS	BTRC	PLK3	GTF2B	BIN3	CCNJ	PCCB	PLXDC2	TFE3	ELK1	SUV39H1	TBC1D25	CCDC22	WAS	GPKOW	UBA1	KIF11	MMS19	DAPK1	ADGRL4	FAM84A	FAM49A	PLK4	IL17RA	MAST2	PKN2	RASGEF1B	ATP6V1E1	CYP2U1	CECR2	ADGRA2	2018-03-01	MAPKAPK3	MTERF4	PPP1R7	C2orf54	ATG12	CDO1	DMXL1	HDLBP	2018-09-02	FARP2	ARFGAP1	SH3TC1	SPRY4	ZNF518B	PCDHGC3	TMEM261	NDUFS4	GAK	ARHGAP26	KDM3B	GRHPR	ZCCHC7	TOMM5	TRMT10B	FBXO10	POLR1E	EXOSC3	PLCD1	CX3CR1	CCR5	VIPR1	CXCR6	KDM6B	PCDHA12	PCDHAC1	PCDHA13	IL11RA	ALDH1B1	SPATA6L	AK3	FAM201A	G3BP1	DCAF10	NDST1	DMRT2	CCR4	TMEM158	PRKAR2A	TERF2	CAMK1	FAM198A	CCDC13	SEC22C	ZBTB47	CYP8B1	ACKR2	HHATL	FGD5	GPX3	CSF1R	TLE1	TENM2	MAPK3	CDC42	WASF2	ABI2	FNBP1L	UBR4	YPEL3	INO80E	HIRIP3	TAOK2	ALDOA	TBX6	PPP4C	GDPD3	EMC1	EIF4G3	SH3GLB1	TMEM219	VAV3	SPEN	SPTBN4	PIK3R3	CAP1	ITGAM	KCTD13	CDIPT-AS1	SMG1P2	C16orf54	KIF22	CDIPT	PAGR1	MAZ	MVP	ITGAX	SPN	HSPG2	ZFYVE9	ESPN	CSF3R	SYNE1	ITGAL	BCAR3	STK40	FABP3	ARTN	ASAP3	SPNS1	ZNF436	LYPLA2	HMGCL	E2F2	ZNF436-AS1	GALE	PITHD1	BOLA2	KPNA6	MTMR9LP	FAM167B	DCDC2B	PTP4A2	SPOCD1	IQCC	TXLNA	CCDC28B	TMEM234	PEF1	ZBTB8A	ZBTB8B	SYNC	HPCA	KLHL21	TRNT1	CCR9	CRBN	TRAK1	MYD88	ARHGEF10L	PLPP1	IL31RA	SH3BP2	GZMK	RUFY1	YTHDF1	ERCC5	FLT3	LIG4	RPS15A	GIGYF2	DIDO1	MTIF3	WBP4	FOXO1	SIRT1	RAP2A	DLEU1	PCF11	IRS2	DIAPH3	ALPP	NOP14	CPB2	DDX6	RGCC	RPS3	NDFIP2	CLNS1A	STOML2	GMEB2	LATS2	SIK2	DCTN6	GTF2E2	ERICH1	PDS5A	NAF1	PCMTD2	SLC46A3	RBPMS	FAM155A	EIF4EBP2	PAN3	FLT1	POMP	MBOAT4	ZC3H13	CRK	TMEM33	TPP2	METTL21C	TEX30	KDELC1	EIF5AL1	SLAIN1	ABHD14A	POC1A	DNAH1	ABHD14B	GLYCTK	PPM1M	STAB1	TNNC1	PARP3	TWF2	SEMA3G	GLT8D1	ALAS1	SPCS1	WDR82	PCBP4	GNL3	LCORL	USP4	TEX264	MANF	ITIH5	COL7A1	PTPN23	PRICKLE2	CCDC36	C3orf62	TAMM41	FAM107A	ACOX2	DNASE1L3	ABHD6	PDHB	SLMAP	SLC16A12	NR3C2	SNTN	BRPF3	ARRB1	FGD2	PDE2A	MYH9	ICK	TEAD3	ANKS1A	FANCE	TAF11	SRPK1	MAPK14	KCTD20	MAPK13	UHRF1BP1	PPARD	SNRPC	ZNF76	RSF1	GUCA1A	SAYSD1	DNAH8	TBC1D22B	ARAP1	MTCH1	PPIL1	C6orf89	PI16	TMEM217	ARHGEF17	GSTA4	PLEKHB1	STK38	TREML1	DAAM2	EMSY	CLPB	STARD10	POLD3	FAM168A	GDPD5	COA4	RAB6A	LIPT2	PAAF1	HLA-DQB1	FCHSD2	CMTR1	RNF8	CCDC167	APOBEC2	TREML2	FOXP4	TREM1	NFYA	PGC	KIF6	OARD1	TFEB	KCNK17	BAK1	RNPS1	CBX6	SF3A1	GAB2	SET	SMC2	SYK	FAM220A	HSP90AB1	GLO1	ANAPC15	LAMTOR1	INPPL1	FOLR1	FOLR2	FOLR3	LRTOMT	FRS3	TOMM6	NAA16	AP1G1	USP49	TAF8	MED20	MRPS10	ANKRD6	LYRM2	FAM83B	NFKBIB	COPB1	ABR	GLIPR2	MAPT	RECK	NPR2	NDUFAF7	GNE	RNF38	CCIN	CLTA	CSTF3	RASGRP4	ANO5	DNAJB5	FAM219A	FANCG	DCTN3	PIGO	RPP25L	SIGMAR1	NUDT2	UBAP1	KIAA1161	KIF24	GALT	FAM214B	CCL21	FANCF	HTATIP2	FHL5	TAOK1	MSMP	CCDC107	TLN1	ARHGEF39	TESK1	HINT2	FAM166B	CREB3	LINC00950	GBA2	HRCT1	LINC00961	TMEM8B	RGP1	CA9	CABYR	HAUS5	FLRT3	NAPB	NXT1	ALKBH3	ATP8B5P	QSER1	HIPK3	ARL14EP	KCNA4	CCDC73	DEPDC7	TCP11L1	EIF3M	LINC00294	PRRG4	KIF18A	PAX6	SMU1	BAG1	AQP7	B4GALT1	HSD17B12	UBE2R2	EFS	DCAF12	UBAP2	P4HB	CCDC57	TIMM50	PPP1R27	HGS	SLC25A10	MRPL12	MCRIP1	LGR4	DLL3	LMO2	SIRT7	NARS2	KCTD21	ALG8	USP35	MLLT3	HIPK2	ANKRD42	CCDC90B	CHD9	CTTNBP2	PRCP	DDIAS	FAM181B	EPHA1	ARHGEF5	ABCC6	CFTR	ARF5	PICALM	TMEM126A	CCDC81	TMEM126B	HIKESHI	TPK1	ERCC6L2	PIK3R2	CAMKK2	DPEP2	SMO	THAP12	AACS	PTPRZ1	CDIP1	ADCY9	KNOP1	PDXDC1	CHORDC1	AQP11	NDUFC2	INTS4	AAMDC	KCTD14	MYADML2	MAFG-AS1	ALYREF	PYCR1	PCYT2	ANAPC11	MAFG	PIGQ	UVRAG	SYTL2	SLC2A8	CDK5	MSI2	PTPRE	SNX20	C16orf62	CCP110	IL12RB1	AKAP2	SLC27A4	CIZ1	NUP188	SLC25A25	MIGA2	ZDHHC12	URM1	PHYHD1	FAM102A	ZER1	DOLK	SH3GLB2	TRUB2	SPOUT1	ODF2	AK1	COQ4	TBC1D13	KYAT1	LRRC8A	FPGS	C9orf16	GLE1	DPM2	TOR2A	PTGES2-AS1	PTGES2	ST6GALNAC6	SWI5	ST6GALNAC4	DOLPP1	WDR34	LRSAM1	PTRH1	GARNL3	STXBP1	TTC16	LMX1B	MVB12B	FAM129B	SLC44A1	RARA	IKBKAP	SLC35D2	HABP4	TMEM246	ZNF367	MRPL50	CDC14B	LINC00092	WNK1	SEC61B	ANKS6	FRRS1L	TMEM245	NIPSNAP3A	ALG2	FAM78A	SETX	TMOD1	TDRD7	AIF1L	UCK1	EXOSC2	KIAA0368	FKTN	NTNG2	PLPP7	KLF4	C2CD3	CTSV	CAPN5	PRRX2	FOXE1	TPRN	DDX58	EMC3	TSKU	ACER3	MAP6	LRRC32	DOCK2	UBN1	FBXW4	PCNX2	PARK2	IMMP2L	POMZP3	SASH1	BCAS3	RPL6	SETBP1	LAMA2	ACACB	HINT3	RSPO3	HSF2	KIAA0408	TRMT11	ECHDC1	SERINC1	RNF146	CENPW	SOGA3	COX19	N4BP2L1	LSM5	PLA2G15	ZFAND2A	CHTF18	PLXNB2	PGLS	TRIM29	ILVBL	FRRS1	ZNF324	BLOC1S5	FBXO7	GALNT11	STARD13	ARFIP2	SSBP3	PPP1R15A	PLD3	MCUR1	DGCR11	EDC4	ZNF667	HSPBP1	XPNPEP3	RASGRP3	TBCEL	NUP62	NACC2	SUN2	CBY1	FAM111A	TBC1D22A	TBL1Y	CBLC	HYPK	TSNARE1	TUBB	R3HCC1	CLSPN	BTG3	NANOS1	FIGNL1	PRDM15	LMAN2	RAB40B	ACOT2	EBNA1BP2	TMED10	GPSM3	FKBPL	CARNMT1	ADIRF	ASCC3	SH3BP4	FERMT2	UQCR11	DCPS	PUS3	SCO2	SIK1	RSPRY1	UBE2G2	SUMO3	ROBO4	TMEM218	VSIG2	TBRG1	ESAM	NRGN	SIAE	CCDC15	U2AF1	JAM3	MCM3AP	HYLS1	ACRV1	RPUSD4	FAM118B	EI24	STT3A	SRPRA	FOXRED1	VWA5A	ZNF595	ZNF718	HINFP	RPS25	SRSF5	NCAPD3	PSMA3	EIF2S1	ALDH18A1	ESRP2	SHANK3	NTM	DDX41	PWP2	PRMT7	PIM3	ALG12	ZBED4	SON	SFXN2	USMG5	NT5C2	CYP17A1	WBP1L	BORCS7	ITPRIP	CFAP58	SFR1	GSTO2	COL17A1	SEPHS1	MCM10	BEND7	CALHM2	PHKB	NSUN6	ARL5B
lusc	2	mut	GABRA3	CACNG7	RAG2	IFT122	RPS6KA6	OR4F15	CDH18	RASGRP3	SLK	RBL2	NRG3	KCNJ2	EXTL1	BMS1	PLCH1	OTUD7B	KIDINS220	ADGRB2	OR6K3	PDHA2	CRISP1	ARHGAP31	NUMA1	RPL10L	OR5M3	FAM170A	TAOK3	TNS2	IMMT	RB1	KIF21B	NOD1	GNPDA2	STXBP5	CHST9	MSH6	KCNH6	CHRM2	PI4KA	CFAP58	CDH10	OVGP1	LRRK2	OR2T4	BAHCC1	GLTSCR1L	SLC5A1	SHANK1	ANO4	TRPC7	ERCC5	MB21D2	LEPR	SLITRK2	RALGAPA1	DCHS1	ANKIB1	DHX36	LRRN2	TRPM6	DUOX2	SETD1A	SIM1	KIAA1549L	OR8K5	STK10	MAP4K4	COL27A1	ABCA8	PLPPR4	PLD1	PTCHD3	IL17RA	KREMEN1	CDCP2	PIK3CA	CLCN5	CDH6	KLHDC7A	OR5A1	OR8B3	PCDHGB4	ADAM29	FAM47B	OR10G9	KCNT2	CPAMD8	GLUD1	TRHDE	OR2F2	GPATCH2	RGS22	CCDC83	DPP8	ASNA1	MUC16	WDR90	GRIN3A	DRD2	NOL4	PTPRG	CAPN3	CXorf66	DDX1	NAP1L3	PTPRJ	FANCM	SEL1L2	CHD7	ITGB2	IRAK3	FANCA	LRRC55	NLRP3	PCDH11Y	SYNDIG1L	TTC21B	PLCL1	KCNIP4	CFHR5	SLC5A11	FRMPD1	SYT1	KBTBD3	SLC18A1	CDX2	SOGA1	TET3	MAGEB18	DENND2A	SLC5A12	STK36	ADAMTS5	CSPP1	OR10X1	KCNA6	KIAA1755	PFAS	ABCC8	KCNQ3	MARK3	OR6K6	CDKN2A	CDC42BPA	CNGB3	HECTD4	DISP3	NRXN1	PLEC	KANSL1	PCDHA11	NOLC1	KPNA4	EVI5	CEP126	ZNF236	PTH2R	ITGA4	MECOM	ZNF461	TRPC1	RASSF9	PRDM9	UNC5D	ASAP2	NCKAP5	SLC12A1	MYH14	CTNND2	PLEKHH2	IRX1	SYNE1	FRG2B	PLEKHH1	DKK1	NEK5	REG3G	EPG5	ZNF534	ZNF570	SOGA3	OR56A4	COLEC11	CCDC93	WDR49	RXFP1	PLOD2	KRT84	OGDHL	LILRA1	PSKH2	ELMO1	KEAP1	DACT1	SF3B1	KCNMA1	DUXA	GABRG2	ZMIZ1	DHRSX	GABRE	BTBD3	SLC9C1	FAM83D	CCDC27	EPHA3	OR8D4	RXRG	PFKM	CHST2	UNC45B	PPP1R13L	FAP	PROZ	RPGRIP1L	ZBBX	CYFIP2	EPHA8	GUCY1A2	PTPRZ1	MAML2	ARMC4	TNC	CALCR	SLC26A7	GPR17	FBN2	SPATA18	GUCY1B3	CYP4V2	ZPLD1	PRG4	GGTLC1	EVX1	ADAD1	OR6N1	AFF3	KRT72	MAGI1	TP53	ALMS1	IRAK1	HIF3A	MYO7A	OR2G2	CD226	ADAMTS15	KCNQ2	TRPM1	KDR	IFT80	KCNK9	PNLIPRP2	FSD1	MAPK8IP3	PDE5A	MURC	TAS2R16	WDR36	INPP5A	TMPRSS7	OR8A1	TECTA	MIOS	FBXL20	CTIF	KCTD16	KIF14	TOP3A	SAGE1	SPESP1	VEPH1	SLC6A15	CBLL1	UBQLNL	GAS7	MSR1	TASP1	ZNF835	SEMA6D	EIF4ENIF1	FBXW7	TP53BP1	LIG4	ZNF320	ADRA2B	COLEC12	NUP210L	DDX27	TBC1D31	TRPM3	ZCCHC3	IL18RAP	TTC27	TYR	ZNF721	UBR5	TKTL2	FAM71A	TEX14	C22orf42	ATP9A	RASGRF2	ACCSL	MAGEB4	ZNF160	SLC25A37	VPS13A	WIZ	TRIO	ACKR2	MAEL	CCDC185	EPHA5	MATN2	ABCA10	C2orf16	USP13	GPR156	ICE2	EPHB2	OSBPL6	CLASP2	ADGRV1	SLC24A4	ATRNL1	RP1L1	PDZRN4	ACACB	CPVL	SWT1	PCDHB15	ATP8B4	SACS	OR4C13	NDUFS1	DMXL2	SPTLC3	SAP130	GUCY2F	ARSI	LRRTM4	SLC46A2	OCA2	PHACTR3	OSGIN1	POTEA	SLITRK5	LILRB3	CALN1	ZSCAN32	LRRIQ1	PCDHGA5	OR10A4	ITIH5	OR4B1	CCDC85A	MYO5B	PCMTD1	NIN	CDKAL1	AHCTF1	OR10J5	KIAA1958	FUT5	PTPRF	PKD1L2	CSMD1	SHC2	NXPE4	OR2B2	ZSCAN4	ANPEP	CRNKL1	HAVCR1	CHIT1	SYTL5	KLHL31	CD44	AKAP6	BCAS3	OPCML	RNF17	RIMS2	DIRC2	ADGRB3	TRAPPC8	GCKR	PTPN3	KRTAP9-4	TLE1	TIE1	CHAT	TAS2R19	KIAA1210	CFAP61	TRRAP	POLE	LILRA4	GH2	SLC26A3	POU3F2	NEO1	CRISP3	CEP89	B4GALNT3	KIF17	PIAS1	KCTD8	KCNG4	IQUB	PCDHGA8	FAM159A	SULF1	SCRIB	MAPT	DDX60L	GOLIM4	PRKCA	PDE3B	PCDHGA3	UPF3B	NCAM1	CERKL	URI1	KCNH7	WDFY3	OR5D16	BBS9	NIPAL4	KCTD3	PCDHB8	MAP3K19	OR51F2	RLIM	REG3A	NADSYN1
lusc	2	amp	TNK2	PPP1R2	ACAP2	PAK2	TFRC	CEP19	NRROS	PIGX	DLG1	LSG1	TMEM44	BDH1	NCBP2	MELTF	PIGZ	SENP5	XXYLT1	ITGA10	RUBCN	ECT2	FYTTD1	NCBP2-AS2	RPL35A	LRCH3	TXNIP	FAM43A	PEX11B	LMLN	ATP13A3	LINC00887	GP5	SLC35E1	OPA1	EIF2A	WDR53	FBXO45	RALGPS2	EMD	KLRG1	HRASLS	P2RY12	ATP13A4	SDHAP1	AGTR1	HES1	PPM1L	TCTEX1D2	PCYT1A	SLC51A	P2RY14	ANKRD18DP	UBXN7	RPRD2	GPR87	P2RY13	BCL9	CD4	ZNF692	STK10	CDC73	SMCO1	RNF168	GTF2H3	EIF2B1	ARHGEF26	GPR171	BRCA1	POLR3C	PIAS3	NUDT17	RBM8A	LIX1L	IQSEC3	PTHLH	C3AR1	RNF115	P2RY1	MARK1	SDHAP2	DMRT2	SIAH2	FAM86HP	SH3BP5L	ETV6	RAP2B	PARP1	MRAS	TM4SF18	ZBBX	TDRD5	STK32C	TULP3	PDCD10	SERPINI1	DISP1	MED26	SELENBP1	FMO5	ACTL6A	SMC4	HLTF	GOLIM4	SPTSSB	PRKCI	PLCH1	RFC4	B3GALNT1	NMD3	KPNA4	TRIM59	GMPS	GFM1	MLF1	IGSF10	AADACL2	MED12L	AADACP1	PLD1	MBNL1-AS1	MBNL1	SLC33A1	LEKR1	SHOX2	VEPH1	RSRC1	GRK7	IFT80	TIPARP-AS1	SSR3	TSC22D2	SERP1	SCHIP1	GPR160	PHC3	EIF5A2	RPL22L1	PA2G4P4	TERC	LRRC31	ACTRT3	MYNN	SEC62	NLGN1	KCNAB1	C3orf33	FGF12	PLSCR4	TFDP2	CCND1	DCUN1D1	SOX2	BLM	GNB4	GAL	DHX36	NCEH1	TMEM212	CCNL1	RAD9A	ATR	EPHB3	DVL3	SENP2	PIK3CA	MCF2L2	FAM131A	PSMD2	CLCN2	POLR2H	EIF4G1	B3GNT5	VWA5B2	ECE2	ALG3	CAMK2N2	MFN1	LAMP3	NDUFB5	MRPL47	NAALADL2	ZNF639	MAGEF1	ABCF3	AP2M1	USP13	DGKG	IL1RAP	DNAJC19	FXR1	TBL1XR1	ATP11B	MCCC1	SOX2-OT	VPS8	ZMAT3	KCNMB3	KLHL6	TTC14	EHHADH	TMEM41A	TOP3B	SHC1	PCNA	ILF2	ORC2	HIST4H4	CLDN1	CCDC50	SF3A1	FOXM1	STK38L	NOP2	CKS2	NCAPD2	FOXL2	PIK3CB	RECQL	DDX11	TTK	ARHGDIB	KRAS	GPR19	ASUN	RASSF8	ETFRF1	LRP6	CASC1	DHX9	STAG1	DUSP16	GPR162	PLEKHG6	FAR2	KLRB1	PPFIBP1	MRPS35	KLHL42	IPO8	TOPBP1	PLCG2	CENPF	DNM1L	ARNTL2	NEK2	DTL	HPS3	COMMD2	BCL6	MIF	CHEK2	LRP5	ABCC9	GOLT1B	LTBR	TESMIN	KIF18A	VIMP	YWHAQ	YWHAZ	CHSY1	CHKA	SNRPA1	SYNM	TTC23	CCNE1	TLR4	SCRIB	TNFSF8	LRRC28	CTTN	PPP6R3	POLE3	CABYR	MCM2	TP63	NAA10	CHRAC1	NCK1	FKBP4	S100A11	LGR4	CPT1A	FIBIN	LIN7C	MRGPRF	POLH	RAD1	TRIO	MYO10	TRIP13	GHR	MSH2	IL7R	WDYHV1	OTULIN	FAM105A	DAP	PRKAA1	ATAD2	FAM134B	ZNF622	PARP11	MYC	PSMC2	RAD21	SHANK2	ORAOV1	PPFIA1	FADD	ABL1	ANO1	MRPL21	TPCN2
lusc	2	del	CECR2	BCL2L13	BID	IL17RA	ATP6V1E1	ALCAM	MICAL3	CECR1	CECR5	CNTN3	PEX26	TBC1D32	FRMD4B	ITGB3BP	ADGRL4	SLIT2	NKIRAS1	SHQ1	EIF4E3	PROK2	PDZRN3	GXYLT2	LRP1B	IL10RA	RYBP	SPAG16	DGCR11	ZNF385D	PARD3B	RB1	CADM1	FAM19A1	C22orf39	CLDN5	DGCR14	CLTCL1	DGCR6	UFD1L	MRPL40	SLC25A1	ESD	CWF19L2	BCL9L	MAGI1	BANK1	H2AFX	GALC	PARP8	PPP3CA	RHOBTB2	RAP1A	KIF13B	GRIK4	MITF	MSR1	C6	CHEK1	KDM5C	ZNF596	ARHGEF10	DGCR2	CHMP2B	CENPH	2018-03-01	CARMIL1	GNB1L	CDC45	CNTN6	ZFPM2	RNF121	APLP2	PTPRQ	ITGA9	NETO1	WRN	CENPM	FOXP1	TBC1D5	PDE4D	ANK3	EOGT	TMF1	ARL6IP5	UBA3	NCAPD3	ARHGEF12	VPS26B	THYN1	ACAD8	EMB	TBX1	APOA1	CEP57	CLN8	ADGRA3	DPYSL2	TYW3	MORC4	PDE1C	DSCAML1	NCAPG	DHX15	BARD1	SMARCAL1	XRCC5	SORCS2	HNRNPAB	HJURP	UBE2B	FLT4	WFS1	APBB2	ATP8A1	RAB28	CUL3	NSD1	NKX3-2	WHSC1	LINC00847	ZFP62	MGAT1	FAM124B	LAP3	BOD1L1	TAPT1	MRE11A	HS3ST1	HSPA4	PI4K2B	SEPSECS	TBC1D9B	ZNF518B	LCORL	BTNL9	RNF4	ZCCHC4	LGI2	ANAPC4	HSPA9	KMT2A	TNS1	CDC25C	SOD3	MAML1	HDAC3	CXCR1	ACSL3	GPBAR1	CXCR2	ETF1	LDB2	FARSB	SP110	SHISA3	C5orf45	ATG16L1	C1QTNF7	CC2D2A	MED28	FBXL5	CNOT9	NGEF	TRIM52	TRIM41	RACK1	MLH1	QDPR	INPP5D	DOK3	CPEB2	SP140	SP100	SLC30A9	TMEM33	CHD1	AP1S3	MGAT4B	ZNF879	RNF130	CANX	SCGB3A1	MAPK9	CNOT6	GFPT2	LTC4S	UCHL1	SMIM20	SLC34A2	UBE2K	RBPJ	PNKD	TMBIM1	CATIP	USP37	CTDSP1	SLC11A1	ATM	RNASEH2B	IHH	AAMP	ARPC2	NPM1	HMGB1	RFXAP	SMAD9	HINFP	NLRX1	HYOU1	CCDC84	HMBS	TRAPPC4	DPAGT1	VPS11	C2CD2L	SLC37A4	RPS25	RPL23AP64	ZC3H13	FTO	BRCA2	EXOSC8	ALG5	NRGN	CTBP1	DDX6	DNPEP	STK11IP	OBSL1	CFAP65	NHEJ1	ABCB6	TTLL4	DNAJB2	PLCD4	ANKZF1	PECR	DES	CYP27A1	STK16	GLB1L	ATG9A	RNF25	BCS1L	FAM134A	ZFAND2B	WNT10A	STK36	CNPPD1	GMPPA	ZNF142	SLC4A3	JAM3	FOXO1	ARL2BP	ARL11	RFC3	RUBCNL	NDFIP1	CTNNB1	RNF14	CDC42SE2	ARHGAP20	IL5RA	CCRL2	TICAM2	IL17RC	CASP1	IQSEC1	CAMLG	GHRL	HPGD	SH3BP5	ARAP3	ZNF474	SNX24	PRDM6	SNX2	FGD5	CXXC5	PDGFRB	E2F2	GPX1	CAMK1	CCR1	BIRC3	HTT	PLPP1	CD14	ACAT1	ZC3H12C	FDX1	CUL5	NPAT	RDX	LINC01184	PRRC1	XPC	RAB24	STMN1	ZNF608	RHOA	DUSP1	TGFBR2	FEM1C	TRIM36	TMED7	NRG2	FBXO8	IL15RA	TBC1D1	CEP120	CD74	PLCH2	CCR2	CCDC112	SMC1A	C10orf2	RBPMS	RFC1	PPP2CB	MCMBP	SMC3	DCTN6	GTF2E2	MBOAT4	HELLS	AGPAT5	KBTBD11	UBXN8	FZD3	HUWE1	BAG3	LEPROTL1	TDRP	ATP6V1B2	ARL3	NTM	YWHAE	SARAF	MCM10	GBF1	DOCK1	SLBP	PNOC	SORBS1	EXTL3	HMBOX1	INTS9	DLC1	RPA1	MCPH1	FBXW4	ERICH1	ORC6	SLK	ZBTB44	ORC1	GINS3	SFRP5	C11orf63	CRTAM	ZNF202	SCARA5	SNX19	ADAMTS8	FBXO25	SFXN2	USMG5	NT5C2	PCGF6	TAF5	CYP17A1	WBP1L	BORCS7	CFAP43	HYLS1	TIRAP	ACRV1	RPUSD4	PUS3	FAM118B	EI24	STT3A	SRPRA	FOXRED1	DCPS	VWA5A	BLNK	ZNF395	SIK1	GTSE1	TMEM218	VSIG2	TBRG1	ESAM	SIAE	CCDC15	ROBO4	ZNF595	ZNF718	ATP5L	TMEM25	MFRP	MPZL3	UBE4A	JAML	CCDC153	IFT46	MPZL2	ARCN1	NECTIN1	CBL	RNF26	SCN4B	SCN2B	DRD1	TRIM29	TBCEL	TECTA	OAF	SC5D	ARFGAP3	SH3BGR	PER2	CSNK2A2	NCAPH2	MAPK12	ZW10	KATNB1	PRKCD	SHANK3	CTCF	AMFR	PLXNB2	PRDM10	ST14	NFRKB	GTPBP4	ITFG1	CASP2	SRPK1	ARHGAP32	KCNJ5	BARX2	VHL	BACE1	BUD13	TMPRSS13	APOA5	CSNK2B	CRK	PBK	BAG6	NUMA1	BAK1	CBLB	PLCG2	TACC3	TP53	MIS18A	LATS2	KIFC1	GPSM3	CDC20	CASP3	SKA1	ZWINT	SKA3	CDK1	TNFRSF10C	HLA-DOA	COPS3	SOD1	ABCC13	RBM11	PTK2B	TNXB	SH3BP2	PTTG1IP	DOK2	DLGAP5	CTDP1	STARD13	CLIC1	XRCC6	CHEK2	DYRK1A	HMGN1	WRB	CHUK	RIPK1	DIXDC1	LCA5L	DEPDC1	KCNJ15	KIF20B	FLI1	CREBBP	DLG5	CCNA2	E2F4	MIS18BP1	RPL23AP53	GRK4	METTL9	LRPAP1	LIN52	CLU	FAM167A	MAEA	CTBP1-AS2	PDE9A	RGS12	IFNAR2	MAP1LC3B	ATIC	CHAF1B	RBBP7	CEP164	PCSK7	TMPRSS4	ZPR1	PAFAH1B2	SIDT2	RNF214	FXYD6	CDK5	HAUS3	PRKCQ	TLR1	PDS5A	RBM47	WDR19	KLHL5	N4BP2	APC	EVC	TBC1D14	RFWD3	TRIP12	KHDRBS1	TMEM128	LYAR	STX18	ZBTB49	FAM114A1	TLR6	TERF2	DOK4	LIAS	SMIM14	TPD52L1	G3BP1	MAN2B2	MRFAP1L1	KIAA0232	BLOC1S4	MRFAP1	TADA2B	GRPEL1	CCDC96	SPDL1	PACRGL	NFKBIA	KLB	NAE1	HMGB2	EIF4E2	TIGD1	LIG4	MDC1	TPT1	VCP	SPRYD7	UGT1A7	UGT1A6	UGT1A9	USP40	UGT1A1	NEIL3	ALPP	PPP2CA	MND1	ARSA	AASDHPPT	CYB5R2	MMS19	PRMT2	TNFSF13B	PLEKHM3	MAD2L1	N4BP3	NHP2	CLK4	ZFP2	RMND5B	DDAH2	SORBS3	CCNB1	GPR183	RAD50	HERPUD1	DBN1	LCP2	TRIM28	AKTIP	UIMC1	UHRF2	SOS2	TRAIP	ADCY7	NKD1	DVL2	USP10	PSMD7	ZNRF1	FEN1	UBTD2	USP28	POLE2	FAF2	FANCA	EZH2	FANCD2	RAD18	UBASH3B	RRAD
lusc	3	mut	ELMO1	ARHGAP39	COLEC11	LILRA1	PRG4	WDR62	PPP1R13L	GUCY1A2	SYNE1	TLE3	OR56A4	DKK1	PIK3CG	CTNND2	CXCR4	KCNK9	PIK3C2A	LONRF3	RXFP1	OGDHL	CCDC93	DOCK2	POTEF	JPH4	CPSF1	PLOD2	RTTN	AKAP8	GUCY1B3	CELSR2	LAMA1	IRX1	ZNF570	GRM8	PLEC	SF3B1	NSD1	TRRAP	ABCC1	ZNF534	KLHL31	CFHR5	LRRC55	CRHR1	KIF9	NHS	OR6K6	ERBIN	C7	MYO1H	KCNT1	STK36	ARMC4	DUXA	GPR17	SLC9C1	SLC5A11	PTPRZ1	SLCO5A1	RFPL3	TMEM161B	DMD	CAPN15	DZANK1	AMHR2	UNC45B	SPOPL	GBF1	ADGRG4	FAM83D	EVX1	DHRSX	PSG8	BRINP1	EFCAB6	NLRP8	ZNF236	COL2A1	KPNA4	TET3	SLC12A9	KDM5A	PCDHGA8	MCM10	FAP	PHKA2	B4GALNT3	OR8B8	SEMA4F	KCNU1	KANSL1	SLC12A1	OSBP2	NAV1	MYH14	FRG2B	MUC2	FAM159A	SMARCAL1	COL6A6	ADGRB2	RBL2	NUMA1	CACNG7	CDH18	CFAP58	SLK	RALGAPA1	NRG3	RAG2	DRD2	RPS6KA6	ARHGAP31	PLD1	SIM1	KCNH6	KIDINS220	KCNJ2	CXorf66	RASGRP3	NDUFS1	OTUD7B	RPL10L	OVGP1	DMXL2	PLCH1	OR2F2	SPTLC3	SAP130	ABCC8	GUCY2F	TAOK3	ADRA2B	ARSI	GABRA3	LRRTM4	STK10	MAML2	GLTSCR1L	OR5A1	SETD1A	KCNA6	PDHA2	SLC5A1	SLC46A2	TRPC7	STXBP5	DHX36	PI4KA	IFT122	OCA2	PHACTR3	CPAMD8	FRMPD1	IL18RAP	NOD1	PTPRJ	OSGIN1	POTEA	LRRN2	NOL4	FAM170A	SLITRK5	LEPR	LILRB3	OR6K3	PLPPR4	CALN1	SLC25A37	CLCN5	ZSCAN32	LRRIQ1	ANKIB1	TRHDE	MARK3	PCDHGA5	OR10A4	ITIH5	OR4B1	CCDC85A	FAM47B	MYO5B	PCMTD1	CDC42BPA	NIN	PCDH11Y	KCNT2	CDKAL1	SEL1L2	DENND2A	AHCTF1	OR10J5	KIAA1958	CDH10	SHANK1	IMMT	FUT5	MB21D2	MSH6	PLCL1	REG3G	NLRP3	KRT84	TRIO	PSKH2	RGS22	COLEC12	NAP1L3	CYP4V2	UNC5D	ACKR2	IRAK3	KCNMA1	PTPRG	CDX2	PTH2R	PCDHA11	CDKN2A	LRRK2	MAEL	CCDC185	TNC	UBR5	KDR	KEAP1	PRDM9	EPHA5	MAGI1	SLC18A1	HECTD4	KCNQ2	SLC5A12	MATN2	MIOS	ABCA10	TKTL2	NOLC1	MYO7A	KCNQ3	C2orf16	CTIF	USP13	CALCR	ACCSL	CD226	CHD7	FBN2	GPR156	ADAMTS15	ICE2	EPHB2	BMS1	OSBPL6	PLEKHH2	ZNF320	BAHCC1	OR6N1	LILRA4	OR4C15	AFF3	EXTL1	DUOX2	IL7R	IL17RA	CHRM2	SYN3	DDX1	CCDC27	GPATCH2	TP53BP1	CDCP2	SEL1L	NCKAP5	GOLIM4	ADAD1	PCSK2	PCDHB15	GH2	SLC9A9	DISP1	EPHB6	TYR	SLC17A8	EZH1	PTCHD3	KIF21B	CCDC83	FANCA	IQUB	PFKM	SPESP1	SYT1	GABRE	CHST2	ATP8B4	ZCCHC3	KCNG4	WDR49	BBS9	OR2B2	CPVL	VEPH1	ITGA4	ANPEP	PDZRN4	ASAP2	ZMIZ1	NIPAL4	KCTD3	PCDHB8	SEMA6D	MAP3K19	OR8D4	KCTD8	OR51F2	ACACB	RLIM	TRPC1	NEO1	REG3A	NADSYN1	LIG4	OR10X1	ZNF461	NUP210L	DDX27	RB1	KBTBD3	TBC1D31	TRPM3	TTC27	KLHDC7A	ZNF721	OR2T4	FAM71A	TP53	TEX14	C22orf42	DISP3	ATP9A	RASGRF2	MAGEB4	TRPM1	ZNF160	KCTD16	VPS13A	WIZ	CUL5	DDX11	C2orf71	SLC24A4	CFAP61	ITGBL1	ARF5	PLCB1	EPHA3	ST3GAL1	EPHA8	DPP6	NRXN3	SLC2A3	HEPH	ANKRD26	TRAPPC8	TTC3	BRSK1	CHAT	CYFIP2	RNF17	AKAP11	NFATC2	TLE1	IGSF9	CLASP2	ZNF808	KRTAP5-5	SLIT3	ZPLD1	IGSF3	TCOF1	SOGA3	TTYH3	OR51L1	NFASC	GALR1	DACH2	GRB14	ZNF521	LRRTM1	POLE	PRKCG	OVCH1	CEP162	OR5M3	OR11L1	ESRRB	SHC2	NNT	ZSWIM2	OR6Y1	SMARCC1	SCUBE1	NINL	CADM2	ZNF235	WFIKKN2	TACR3	FREM2	CBLB	HCN1	UBN2	HAVCR1	ANO2	QRICH2	C12orf40	ESF1	PRDM5	NXPE4	ASCL4	OR52A5	FOXP2	NSUN2	ADAM20	ZNF835	MS4A2	GATA3	ALG13	DDX42	NCOA2	SMARCA1	PCDH20	LRIG3	WDR88	TTC21B	LRIT1	SOGA1	CYP19A1	OLFM4	COL4A4	ZBBX	AKNA	CETN1	SLC25A13	CRISP3	ATRNL1	SAGE1	USP7	UNC5C	LAMA2	ITGB2	NFE2L2	KL	KIF24	CAPN3	HIF3A	DLG2	KIAA1755	MAGEB18	GGTLC1	PAPPA	PHKB	PRDM16	FCAR	CRNKL1	TECTA	VDR	MURC	EML5	KRTAP9-4	OR2G2	ZNF257	SMC6	CHIT1	SULF1	KIAA1210	PROZ	OR2T8	LZTS1	CEP126	SACS	ZSCAN4	SNTG2	OR12D3	CASZ1	TIE1	GCKR	PNMA5	GHSR	BCL6	LZTR1	CELSR1	CNGB3	TAAR2	RIMS2	ERICH3	OPLAH	TPTE2	PIK3CB	MSR1	ZNF687	KMT2A	BEND4	DACT1	GABRG2	BTBD3	RXRG	RPGRIP1L	SLC26A7	SPATA18	KRT72	PKD1L2	SCRIB	OR4M1	CBLL1	ZFYVE1	KIZ	NOVA1	NLRP5	FBXL20	SYNDIG1L	NDN	ITGAV	NLRP12	GSR	CNR1	GIN1	MGAT3	URI1	OPCML	ZNF585B	CFHR4	OR9A2	OFD1	ZFPM2	ZNF44	DNAH1	OR10J3	CSMD1	PGM5	WIPF1	NR5A2	CCDC102B	TNIK	MED17	LAMA5	FSD1	CHRD	GRM5	MECOM	TNPO2	CHEK1	MUC5B	JAK3	SLC12A5	TJP1	TNXB	OR4C13	NLRP13	DCAF4L2	ASTN2	MORC1	ZNF407	CDH20	SGIP1	DOT1L	PRPF8	TAF4B	IRAK1	STAG2	PDE5A	ZMYM3	STARD13	TMPRSS6	GABRA2	SUGP1	MTMR3	FIG4	FAM13C	TLN2	LAMC3	SLC22A1	OCRL	VPS13D	MOGAT2	UBQLNL	CR2	XIAP	KDM4A	PIAS1	FAM71B	GALNT13	CPXCR1	TMTC2	OR4K2	SP140	ERN2	MTTP	USP6NL	ZMYM5	PXDN	MUC6	EVI5	ARID4B	MTRR	OR14I1	NPAP1	XIRP1	BRINP3	CSPP1	OR5D16	PNLIPRP2	PTPN3	OR4K5	DYSF	ANO8	SYNJ2	SYTL5	RP1L1	ADGRV1	ZNF311	UBE3A	OR56A3	ACCS	FNTA	CEP112	NOTCH1	CEP89	SIPA1L2	SETD2	OR2T6	MN1	OR4X2
lusc	3	amp	GRK2	SCRIB	SHARPIN	MYC	GPAA1	EEF1D	PTK2	AIP	YWHAZ	ZC3H3	TIGD5	PYCRL	NAPRT	PPP1CA	TBC1D31	CHKA	RHPN1-AS1	RAD9A	NRBP2	EPPK1	PUF60	MAF1	GRINA	CYC1	EXOSC4	OPLAH	ZNF696	GLI4	ZFP41	CABP4	RPS6KB2	THEM6	LY6K	SLA	LRP5	TBC1D10C	MTSS1	UACA	CHRAC1	TRAPPC9	MRGPRF	ADCY8	PPP1R16A	TONSL	KCNK9	JRK	ARHGAP39	POU5F1B	ANKRD13D	SSH3	FBXL6	EXT1	LRFN4	RCE1	KDM2A	FBXO32	WDYHV1	FAM91A1	MED30	UBR5	ATAD2	ALDH3B1	NDUFS8	KMT5B	C11orf24	DERL1	PPFIA1	ZNF572	TATDN1	TRMT12	RNF139	NDUFB9	SQLE	TMEM65	KIAA0196	NSMCE2	TOP1MT	NFKBIA	PVT1	C8orf33	TAF2	DSCC1	CDK2AP2	POLD4	TMEM134	CORO1B	FAM84B	PPP6R3	TRPS1	MRPL13	MTBP	SNTB1	FADD	MAL2	C8orf76	FAM83A	FAM83A-AS1	C11orf80	TSNARE1	ZHX1	ACAP2	TNK2	PPP1R2	PAK2	TFRC	SMC4	DLG1	XXYLT1	RUBCN	CEP19	NRROS	PIGX	GPR87	BDH1	NCBP2	MELTF	PIGZ	FYTTD1	WDR53	FBXO45	LSG1	TMEM44	SENP5	RPL35A	UBXN7	LMLN	NCBP2-AS2	LRCH3	TCTEX1D2	PCYT1A	SLC51A	FAM43A	SMCO1	RNF168	ANKRD18DP	AGTR1	ATP13A3	LINC00887	GP5	PPM1L	OPA1	ATP13A4	HRASLS	HES1	EIF2A	ARHGEF26	SDHAP1	ZBBX	P2RY12	PDCD10	SERPINI1	P2RY14	P2RY13	PLCH1	GOLIM4	ECT2	GPR171	ACTL6A	PLD1	PRKCI	SIAH2	EPHB3	NMD3	SPTSSB	BCL9	PLCG2	RAP2B	PIK3CA	CENPF	DVL3	B3GALNT1	DNM1L	P2RY1	GPR160	ARNTL2	TRIM59	PTHLH	NEK2	SCHIP1	DTL	HPS3	TM4SF18	SHOX2	KPNA4	GFM1	MLF1	MARK1	DHX36	IGSF10	AADACL2	MED12L	AADACP1	IFT80	LEKR1	SLC35E1	COMMD2	CCDC50	MBNL1-AS1	ATR	NLGN1	IL1RAP	RSRC1	EIF5A2	RPL22L1	GAL	PHC3	SEC62	TMEM212	SLC33A1	FGF12	NCEH1	GMPS	MBNL1	TIPARP-AS1	SSR3	GNB4	TERC	LRRC31	ACTRT3	MYNN	VEPH1	YWHAQ	BLM	TSC22D2	SERP1	RASSF8	TM4SF4	TM4SF1	RNF13	PFN2	GYG1	CPA3	HLTF	CCND1	GRK7	RFC4	PCNA	SHANK2	SOX2	TESMIN	ORAOV1	CPT1A	ABL1	HIST4H4	ANO1	MRPL21	FAM131A	PSMD2	CLCN2	POLR2H	EIF4G1	TPCN2	PARP1	TOP3B	SHC1	ILF2	ORC2	SENP2	DGKG	CLDN1	SF3A1	NAALADL2	TFDP2	TOPBP1	TLR4	IFNGR1	FOXL2	CCNE1	TBP	GSK3B	ESR1	CTTN	KCNAB1	PA2G4P4	TTK	NCOA6	MRAS	C3orf33	XRN1	ATP1B3	CCNL1	WDR92	MBD4	FXR1	ADD2	NCK1	INPPL1	SUV39H1	SETDB1	EED	SET	ACTR2	RBP1	NMNAT3	CBX2	PCYT2	RBP2	C1D	PNO1	PPP3R1	CD59	COPB2	MRPS22	DNMT3A	ZIC1	FOXL2NB	FAIM	CEP70	PIK3CB	PLSCR4	ARMC8	ESYT3	ZIC4	IL20RB	PLOD2	RNF7	CLDN18	C3orf58	RASA2	GK5	U2SURP	SLC25A36	ZBTB38	PXYLP1	DBR1	MED23	CTGF	MGLL	ITGB5	COL6A6	INVS	MCF2L2	MFN1	NDUFB5	MRPL47	VWA5B2	ECE2	ALG3	CAMK2N2	DBF4	ORC5	SNRPA1	AURKA	UBE2C	PTPN1	MAPRE1	ADNP	KCNG1	PREX1	NCOA3	PARD6B	DPM1	MOCS3	ZMYND8	WISP2	ELMO2	NEURL2	TP53RK	NCOA5	SLC35C2	FAM83D	PKIG	DNMT3B	ARFGEF2	CSE1L	ATP9A	SALL4	ZNF334	IFT52	NFATC2	UBE2V1	FBXO5	PTGIS	SRC	ZFAS1	KCNB1	STAU1	DDX27	ZNFX1	GNAS-AS1	TPX2	OSER1	JPH2	PLCG1	RBM38	TERF1	PCIF1	TOX2	CEP250	ERGIC3	MMP24	FAM83C	EIF6	UQCC1	RBM39	NFS1	ROMO1	SPATA25	ZSWIM1	SNX21	ACOT8	SPATA2	ARHGAP18	HEBP2	CCDC28A	CITED2	REPS1	HECA	ABRACL	TUBB1	NPEPL1	VAPB	NELFCD	ATP5E	STX16	RAB22A	GNAS	PRELID3B	RNF114	FAM217B	SYCP2	PPP1R3D	PPP1R16B	ZNF217	ZNF335	CYP24A1	CSTF1	TRIO	FAM210B	RAE1	MYBL2	SRSF6	ZHX3	DCUN1D1	MCM2	EMC2	BANF1	VIMP	CHSY1	WWP1	MIEN1	DNM1P46	MEF2A	HIPK2	LRRC28	FZD6	TRIM27	NBN	STARD3	PGAP3	DCSTAMP	DPYS	PDE4D	DEPDC1B	RXRA	MSL2	PPP2R3A	KRAS	BCL2	FOXM1	FKBP4	LDHB	H1FX	CD4	ING4	ARNT	BRCA1	YBX3	EPS8	C3AR1	PLXNA1	PTPN6	RAD51AP1	DYRK4	C12orf4	GPR162	STX3	NDUFA9	KCNA5	EZR	KLRB1	CEP63	TBPL1	CD69	SCAF8	SPAG5	KLRG1	ABCC9	CHCHD6	PHB2	EMG1	LPCAT3	SCARNA12	C12orf57	TXNRD3NB	TIGAR	SLC41A3	FAM86JP	ALG1L	ASUN	KLRD1	RYK	CLEC1A	HDAC2	CHRNB2	ZXDC	KLF15	PLEKHG6	TPI1	CDCA3	USP5	MLF2	ATN1	PTMS	USF1	CASC1	ETFRF1	CDKN2B	A2ML1	ARHGAP11B	RBBP4	MBD2	HSPA5	MEN1	AKT1	ARAP1	ATF7IP	SPTAN1	MTA1	CCND3	PLEKHM3	RAB6A	NCBP1	SPTBN2	FPGS	ARHGDIB	TRMT112	ERBB4	TDRD9	TRMT61A	NDUFS1	ZDBF2	VRK1	METTL3	BAG5	CDK12	METTL18	C11orf68	DRAP1	EIF1AD	SART1	CATSPER1	DTX3L	METTL21A	FASTKD2	CREB1	ASF1A	GPR19	SUPT16H	LCE1D	IGHMBP2	INO80D	C2CD3	FAM86C1	CD226	CHD8	PMAIP1	FZD5	CYB5A	UBQLN4	KIF26A	ARHGEF17	TBL1XR1	B3GNT5	ABCF3	MAGEF1	ZNF639	CKS2	HEMGN	POLE3	TRAF6	CDC6	CDK2	CSNK2A1	TBC1D2	FCGR3A	HSP90AB1	DDX11	REV3L	MTOR	TARS	CDC40	BCLAF1	CDC5L	SF1	TIMM21	RBM4	IL7R	POLI	RBM4B	PCF11	TRAF3IP2	MFSD4B	LAMA4	KPNA1	AHNAK	ARHGEF6	SF3B2	DROSHA	DNAJC19	RAD21	AP2M1	FAM229B	TUBE1	ALYREF	RPF2	CUL7	SH3GLB2	VAV3	MAPK1	PTBP3	DDX31	PHACTR2	PEX3	ADAT2	SNRPB2	TOP1	SF3B1	TSC1	MEX3C	RNF8	TIMM10	HTATSF1	EIF4A3	OSTM1	ATM	SETX	PRPF4	SYNCRIP	ZNF407	SIRT7	RASGRP2
lusc	3	del	TLR4	CDK5	EVI2A	TGFBR1	ASB6	NOTCH1	NPM1	TTC16	PTCH1	TUBB4B	CDK9	CHEK1	GNG10	PKN3	GSN	SUGT1	NDFIP2	THOC3	RALGPS1	GNAQ	ANKS6	XRCC5	PPP1R27	ABCA2	TSC1	NDC80	BUB1B	NRARP	GAPVD1	BRCA2	GARNL3	PDCL	PRKCD	RHOA	CCNB1	INVS	ENG	LCP2	MUSK	MBTPS1	SLC2A8	APC	EHMT1	PAK1	PDPK1	NFKBIA	APOA1	SH2D3C	KMT2C	ILK	PML	RASL11A	FLT1	CYLD	RAB14	BARD1	LRRC45	ANKRD42	HERPUD1	EVI2B	RFC3	HGS	CASP1	PRKCQ	FLT4	B3GLCT	TRIM52	TRIM41	RACK1	ITPR1	XPA	PPP5C	GNAI2	ARAP1	AKAP11	FLT3	AKAP2	CDH1	CTNNAL1	TNFRSF19	TXN	PKMYT1	MAPK9	NLRP12	DUSP1	DNAJC7	ASB14	TLR2	PLXNB2	FGD3	SPACA9	LRSAM1	ZBTB43	PTRH1	STXBP1	ZBTB34	LMX1B	MVB12B	FAM129B	ZNF79	BCL2L13	CECR2	BID	IL17RA	CLTCL1	ATP6V1E1	MICAL3	CECR1	CECR5	NCAPD3	PEX26	CSNK2B	WRN	CRK	LRP1B	ARHGEF10	NCAPG	PBK	DGCR11	GNB1L	APLP2	BAG6	C22orf39	CLDN5	DGCR14	DGCR6	UFD1L	MRPL40	SLC25A1	NUMA1	UBE4A	BAK1	MORC4	CBLB	PLCG2	ADGRL4	SRPK1	VPS26B	THYN1	ACAD8	TACC3	TP53	MIS18A	LATS2	CLN8	CWF19L2	KIFC1	GPSM3	CDC20	CADM1	CDC45	CASP3	TBX1	SKA1	ZWINT	SKA3	CDK1	TNFRSF10C	SORCS2	ALCAM	ZNF596	BCL9L	HLA-DOA	GRIK4	RAP1A	APBB2	IL10RA	RHOBTB2	DPYSL2	CARMIL1	COPS3	H2AFX	KBTBD11	KIF13B	ZBTB44	SOD1	ABCC13	RBM11	PTK2B	TNXB	SH3BP2	LAP3	WFS1	CNTN3	PNOC	PTTG1IP	DOK2	HNRNPAB	ARHGAP32	DLGAP5	TIRAP	DGCR2	CTDP1	STARD13	CLIC1	XRCC6	SPAG16	CHEK2	JAM3	NRGN	DDX6	SIK1	GINS3	HINFP	NLRX1	HYOU1	CCDC84	HMBS	TRAPPC4	DPAGT1	VPS11	C2CD2L	SLC37A4	RPS25	RPL23AP64	TDRP	GTSE1	TMEM218	VSIG2	TBRG1	ESAM	SIAE	CCDC15	MRE11A	ROBO4	ZNF595	ZNF718	BTNL9	RFC1	CNOT9	ATP5L	TMEM25	MFRP	MPZL3	JAML	CCDC153	IFT46	MPZL2	ARCN1	NECTIN1	CBL	RNF26	SCN4B	SCN2B	CUL3	CXCR2	SLBP	DRD1	TBC1D9B	HYLS1	ACRV1	RPUSD4	PUS3	FAM118B	EI24	STT3A	SRPRA	FOXRED1	DCPS	VWA5A	C11orf63	CRTAM	ZNF202	SP110	TRIM29	TBCEL	TECTA	OAF	SC5D	ARFGAP3	CXCR1	SH3BGR	PER2	PDZRN3	GXYLT2	RYBP	CHMP2B	PCNT	MCM3AP-AS1	FRMD4B	VGLL3	TAPT1	SHQ1	EIF4E3	PROK2	MCM3AP	IFNAR2	FTCD	YBEY	LSS	CPEB2	FAM124B	APP	PRDM10	ST14	NFRKB	SNX19	ADAMTS8	ITGB2	FLI1	MITF	C1QTNF7	CC2D2A	MED28	FBXL5	HTT	UBE2K	RNF4	LYAR	UCHL1	NAE1	WHSC1	OBSL1	DBN1	TRIM28	RB1	AKTIP	UIMC1	FTO	ATP8A1	UHRF2	SOS2	TRAIP	ZPR1	STMN1	RFWD3	ATM	ADCY7	NKD1	DVL2	TERF2	ADGRA3	USP10	PSMD7	RAB28	ZNRF1	MAML1	LINC00847	ZFP62	MGAT1	FEN1	TLR1	UBTD2	WDR19	KLHL5	USP28	RBM47	POLE2	VHL	GPBAR1	UBE2B	FAF2	FANCA	EZH2	CCNA2	GRK4	SHISA3	FANCD2	RAD18	AMFR	UBASH3B	EVC	QDPR	TRIP12	RRAD	LRPAP1	TMEM128	STX18	ZBTB49	DOK3	SMC1A	C10orf2	RBPMS	PPP2CB	MCMBP	SMC3	DCTN6	GTF2E2	MBOAT4	HELLS	AGPAT5	UBXN8	FZD3	HUWE1	BAG3	LEPROTL1	ATP6V1B2	ARL3	NTM	YWHAE	SARAF	MCM10	GBF1	DOCK1	SORBS1	EXTL3	HMBOX1	INTS9	DLC1	MLH1	RPA1	MCPH1	FBXW4	ERICH1	ORC6	SLK	ORC1	SFRP5	SCARA5	FBXO25	SFXN2	USMG5	NT5C2	PCGF6	TAF5	CYP17A1	WBP1L	BORCS7	CFAP43	BLNK	KMT2A	ZNF395	MAPK12	SIX4	PDGFB	SIX1	BIRC2	HDAC10	PANX2	TRABD	EP300	BRD1	PIM3	ALG12	ZBED4	PACSIN2	BIRC3	PPP6R2	LMF2	ADM2	SCO2	DENND6B	SBF1	NCAPH2	PRMT2	POLDIP3	CNPPD1	NKX2-1	ARSA	CHKB-AS1	CHKB	KAT2B	CCND3	NFAM1	CRELD2	CUL1	CDK8	SYCE3	RHOJ	SHANK3	YWHAH	PES1	KLF6	BCAR1	INPP5D	SORBS3	ABCG1	CUL5	NSD1	SIRT1	TSC22D1	ERG	KCNJ15	LCA5L	HMGN1	WRB	UMODL1-AS1	FOXO1	MAP1LC3B	PSMG1	MORC3	SLC37A1	RSPH1	U2AF1	NDUFV3	SMARCA5	PKNOX1	TMPRSS3	PWWP2A	TNS1	MAT2B	ALKBH8	WDR4	ARHGAP20	HMGA1	ZNF530	BRD7	ITFG1	EOGT	TMF1	ARL6IP5	UBA3	PDE9A	SNX20	RPGRIP1L	ARAP2	FAM19A1	RABL2B	ODF3B	CDK7	ABCC11	LONP2	HEATR3	N4BP1	GPT2	DNAJA2	MYLK3	CNEP1R1	PAPD5	NETO2	SIAH1	C16orf87	CSNK2A2	CFDP1	FRS3	COL4A3BP	SREK1	AP3B1	ERBIN	LMOD3	TRIM23	MPPED1	IL5RA	CTNNB1	CRBN	TRNT1	GHRL	ARL8B	XPC	IQSEC1	SUSD5	TRAK1	SETMAR	SH3BP5	KLB	NKIRAS1	PRRT3	IL17RE	TATDN2	CIDECP	JAGN1	LINC00852	IL17RC	CRELD1	EMC3	BRK1	SEC13	MTMR2	STAC	FGD5	CCR4	CHCHD4	TMEM43	TPRXL	LIAS	SMIM14	CAMK1	EDEM1	CCRL2	ARID1A	PARK7	CTNNBIP1	ARHGEF16	SLC9A1	PLCH2	PER3	FAM114A1	TLR6	MUL1	TP73	DHX15	SOD3	LINC01128	NPHP4	PI4K2B	SEPSECS	TNFRSF1B	SKI	MTOR	VAMP3	ERRFI1	MFN2	PINK1	CEP104	WRAP73	LRRC47	TP73-AS1	TPRG1L	MEGF6	ZCCHC4	LGI2	ANAPC4	CNKSR1	CASP9	N4BP2	TNFRSF14	WDR1	SAMD11	NOC2L	CDC42	PIK3CD	TRMT44	ACOX3	HTRA3	RPS6KA1	MAN2B2	MRFAP1L1	KIAA0232	BLOC1S4	MRFAP1	TADA2B	TBC1D14	GRPEL1	CCDC96	PDS5A	TMEM50A	TMEM57	RHCE	LDLRAP1	MAN1C1	HS3ST1	TRANK1	NKX3-2	LCORL	PGM2	CCDC149	MASP2	KIAA2013	GFPT2	PRRC1	BUD13	BCS1L	LMNB1	RAD50	HMGB2	INTS6	MND1	HMGB1	CEP57	GINS2	PPP2CA	VPS35	SUMO3	MGAT4B	ZNF879	RNF130	CANX	SCGB3A1	CNOT6	LTC4S	IPO5	FBXO8	CCAR2	CCNH	HSPA4	AFAP1	C5orf45	NEIL3	GAB1	PRMT1	RAD17	TSPO	TTLL1	TTLL12	CYB5R3	BIK	MCAT	SCUBE1	A4GALT	CENPJ	ZW10	MIR100HG	SPDL1	BORA	ITSN1	CHAF1B	RNASEH2B	PNKD	TMBIM1	CATIP	USP37	CTDSP1	SLC11A1	IHH	AAMP	ARPC2	RFXAP	SMAD9	ZC3H13	EXOSC8	ALG5	CTBP1	AP1S3	FARSB	DNPEP	STK11IP	CFAP65	NHEJ1	ABCB6	TTLL4	DNAJB2	PLCD4	ANKZF1	PECR	DES	CYP27A1	STK16	GLB1L	ATG9A	RNF25	FAM134A	ZFAND2B	SMARCAL1	WNT10A	STK36	GMPPA	ZNF142	SLC4A3	ARL2BP	ARL11	ACSL3	RUBCNL	ADGRG1	LINC00319	RASA1	C2CD2	CBS	DOK4	ASF1B	PHKB	NCL	CHD1	NUDT21	OGFOD1	CAPNS2	LPCAT2	SLC6A2	SSR4P1	FAM207A	RRP1B	POFUT2	C21orf33	LINC01547	PICSAR	AATBC	CSTB	PWP2	RRP1	PDXK	NFATC1	ELF1	GTF2F2	HRH2	EDNRA	IRF1	PRKCB	RUFY1	FGF18	HDLBP	2018-09-02	FARP2	N4BP3	NHP2	CLK4	ZFP2	RMND5B	MXD4	FAM53A	NOP14-AS1	LETM1	MFSD10	ZFYVE28	FAM193A	NOP14	TMEM129	HAUS3	TNIP2	NELFA	MTERF4	CREBBP	NR3C1	FGFR4	LIG1	NDFIP1	HDAC3	SGO1	POC1A	CDC25C	TGFB1	RIOK2	RUVBL2	VIPR1	ADRA1B	CDC25A	C21orf2	PFKL	UBE2G2	RRAS	UBE2S	ADRB2	ITGA9	TRAPPC10	AGPAT3	RNF14	ACKR2	CARD8	C5AR2	NISCH	PTH1R	TICAM2	FEM1C	TRIM36	TMED7	ALDH7A1	CRHBP	ZNF474	SNX24	PRDM6	SNX2	YTHDC2	BARX2	AGGF1	DEPDC1B	PBRM1	STUB1	HSPA2	SF3A1	MPP5	TAF9	XRCC4	EED	SIRT7	RDX	GSG2	KATNB1	CTCF	TNRC6B	ACD	PRMT7	NR2C2	ARRB1	ARF6	AKT1	HSPA5	TERF2IP	MAP3K9	WDR82	POLD3	SUV39H2	CETP	CMTR2	MGMT	USP7	BBS2	MT1L	MT1A	MT1M	MTA1	RBPJ	ARPC4	FBXW11	CHRNA2	BOD1L1	RPL23AP53	LDB2	H2AFY	PRPF19	TRIM35	FANCM	TBC1D1	DDB1	PCBD2	IDUA	MFSD7	PCGF3	DDX41	RGS12	ING5	PIGG	GAK	MAEA	CTBP1-AS2	PTGIR	AXL	PSMA3	EIF2S1	PLEKHG3	PPME1	SAE1	POLD1	PPP2R1B	PPP2R1A	SYNE2	SUPT16H	PNKP	AZI2	HIF1A	LZTR1	NUP62	PDCD11	AQP11	NDUFC2	RSF1	CLNS1A	INTS4	AAMDC	KCTD14	FRMD6	FAM188A	POLR2C	WBP4	THOC6	RBM5	SF3B3	HNRNPK	DCP1A	SRSF5	SRRM2	RNPS1	G3BP1	SLU7	RASSF1	CPEB4	UBE2I	KPNA3	PSMD1	LMO7	GTF3A	SP100	ARHGAP26	GABARAPL2	DHX38	PAPD4	PHF5A
lusc	6	mut	PREX1	TEX2	SIRPB1	PDE4C	INPP5B	PPP2R5B	RAPGEF1	STAR	ITPR1	GLT1D1	AKAP9	ADCY3	TLR8	ITGA6	NT5DC3	MATR3	ENTHD1	U2SURP	FSTL5	PCNT	RASA1	ALPK2	RALGAPA2	R3HDM1	ADCY7	CYLC1	PHLDB2	ARHGAP33	PCDHA6	IFT81	CRP	PEX5L	CCAR1	GALNT18	ATP6V0A2	PFKFB1	PCDHA13	TSPOAP1	LAMB1	SLC12A6	PPP1R26	CNGA3	CACNA1F	ATP7A	NRP1	SZT2	LEPROT	MAGEL2	CIC	PCDHA12	HNRNPM	C5orf42	SLC28A1	ZMYM6	TPP1	FCRL3	RUNX1T1	XDH	ENTPD6	GABRB1	CILP2	TBX22	POM121	FBN3	PARS2	CLDN25	ATP8B1	MUM1L1	PTCHD1	WDR7	THSD7A	CYP2A6	GABRA5	UGT2A3	TGM5	ASH1L	CCDC105	MKL1	AMOT	TAF1L	TBC1D14	CD109	ST5	CDC6	PRR16	NIPBL	PIWIL1	NLRP7	FOXG1	RPH3A	ST6GALNAC3	TPH2	DYNC1H1	FAM47C	MAP3K5	HSPG2	SNPH	SMPD4	ARHGEF9	CHD5	CREBBP	IRAK3	PLEKHG3	USP37	FLT3	NEBL	BUB1	ZNF836	RGS3	GAS7	ASAP2	KEAP1	ACSM5	TAF4B	SLC9C1	PAQR8	FSD1	RPGRIP1L	UBQLNL	ZNF570	MECOM	WIPF1	SP140	RTTN	SLC15A4	ZPLD1	DSG3	SLC5A12	PLXNB3	RPRD2	MUC6	FUT5	MAGI1	CPD	IRX1	KL	MYO7A	SPATA18	CALCR	PRPF8	BTNL3	MOGAT2	CERK	TLE3	CARMIL3	GPATCH8	PGM5	FGFR3	MURC	HUWE1	PTPRJ	CELF4	KANSL1	CFAP44	TOP3A	TRO	ARMC4	CRMP1	PCDH8	OR2G2	FRG2B	PABPC5	NOLC1	STS	CCDC102B	OGDHL	SCYL2	POLR2B	CCDC63	GBA	ZNF548	NAP1L3	TET3	MED24	SYNJ1	ZGRF1	FANCA	CRNKL1	DOT1L	LRRC55	SMG6	AQR	ADGRA3	HECTD4	ALMS1	SLC6A13	ACTRT2	DCDC2B	SMAP2	STIL	HIPK1	SEC22B	FLG2	TDRD5	RGL1	HMCN1	PTPN14	USH2A	EGFR	ABCB4	SHROOM4	CHRNB2	PTPRM	DBF4B	ABCC5	TAOK1	ST6GAL2	FAT1	RAPGEF4	ANK2	ALS2	SMYD1	VWA3A	ARHGAP11A	PCDHA8	KIAA2026	SYMPK	NF1	MAST4	ENPP4	MPP5	PLXNB2	ARMCX2	TAS2R60	TECPR2	P2RX2	GRIK3	TARSL2	ZBTB11	TUBA3E	ZBTB20	LRRN3	GRK7	PTPRT	KCNC3	TBC1D16	GRM7	GALNT13	NCKAP1L	ADAM33	TAAR6	ERN2	PIK3C3	PDP2	KLHL14	SMAD4	MPHOSPH10	CD1A	DOCK6	PRB3	WISP3	CCDC18	TPCN2	PPP1R3A	PLA2G4F	OR5M11	OR51I1	USP25	NECTIN4	TGM3	OR8K1	NEUROD6	BMPER	CTNNA2	LDHD	TLN2	CUL4B	HSPA5	MNDA	DCC	TSSK6	LAMC2	USP6NL	ZNF831	BNC2	SULT1C2	UGP2	SPATA2	CCDC14	PPFIA3	TMTC2	TMEM185A	TTBK1	APOBEC1	LONP2	GLDC	PCDHA7	IPO13	OR5H6	SORBS1	PRKCQ	BTK	CUL9	ZFYVE9	VAV1	PSMD1	KLHL22	RASAL3	CHRNB4	GDNF	CDH19	INPPL1	WHSC1L1	MAPK6	TMEM74B	SMPD1	DAB1	SLITRK1	NRBP1	DCX	BCORL1	TMPRSS6	SRRM2	SIGLEC1	WWC1	SLC4A2	HOXC10	LY9	NEB	CCNB3	ADGRA1	NUP153	TRIM46	PCDHGA11	KCNA5	MTHFD1	PCDHGA2	AMPD3	SLC26A8	SIX4	PPEF1	DCBLD2	ABCF3	OR4D10	FAM71B	SCHIP1	LRGUK	DDX53	FAM13A	NHS	CACNA1H	OR8B8	RABGAP1L	SH3BP4	WDR70	OSBP2	NFATC2IP	CPN1	ZNF184	TGFBI	SCN3A	WDPCP	BPIFB4	ZP4	PLCZ1	CENPP	TMCC3	POPDC3	TGM4	VPS13D	MTTP	SLC7A14	PLSCR2	MCM4	CEP152	PNLIPRP2	FGFR2	SLC45A2	PACRGL	CA3	TECTA	CROT	SCRIB	RXFP1	PLD5	SLC34A2	MTMR11	AP3D1	COL4A4	TRPA1	SLC17A7	CHD6	IRAK1	PRAMEF1	KDM2A	NOVA1	PLCL1	TRPM1	EPG5	SNAP91	PRKCA	LAS1L	NLRP5	CTTN	KCNA6	INPP5A	TMC7	PDE8A	BEND2	PCDH11Y	EGFLAM	NEK5	SLX4	CAPN3	CORO1C	MAGEE2	RGS12	CHTF18	OR51F2	NKAIN3	USF3	GPRC5C	SYT1	MARK3	TUBA3C	OR2AG2	SEL1L2	AMY2B	GPR137B	PDE3B	CDH6	UNK	DISP3	SH2D4A	KPNA4	C8orf22	PLPPR4	FLI1	RHAG	FAM58BP	RYR2	OR2W5	BIRC6	NR2E1	SOS2	HERC1	OR5H1	SIRPG	PMS1	UHRF1BP1L	ALDH1A2	SYT14	ARHGAP17	CPED1	PLXNA3	BCAR3	ZSWIM5	HIST1H2BF	TSHZ3	TRIM58	CHL1	IFI44L	MCM9	OR52N1	PTGER3	PYGM	ZNF443	TNKS1BP1	DSG4	SYDE2	SPINK5	GAK	POTEF	ERBIN	LRRC32	PCDHA9	COL13A1	PTCH2	C10orf88	TPR	MICALL2	KIF21A	TMPRSS11F	WDR44	CRHR1	ASB4	LRRC7	MAPKAP1	SERPINB4	PSG8	AR	GAD2	ADAM2	ZBTB46	CFHR4	OR52B2	LPIN1	DENND4A	SLC6A5	OR4C46	C3	DOPEY2	SPTBN1	ZNF440	PIK3C2A	ADAMTS2	PBX1	MYO5A	JMJD1C	TNS3	LARP4B	TELO2	MYO1E	MYLK	TAAR1	SLC14A2	DPP4	UTP14A	ANKRD12	LRRTM3	OR2M7	OR52E8	ANK1	KCNJ1	SLC4A1	ZNF626	ARHGAP39	ZNF665	DDX59	KSR2	SHROOM2	PRMT7	NOTCH3	PLEKHH2	SRBD1	CYP26B1	TULP3	ITGA4	HECTD1	FARP2	ATF7IP	SEMA4F	FIG4	LHX9	MAPK8IP3	PXDN	BCLAF1	INO80	FILIP1L	ACTG2	OR4K2	DCAF12L2	FAM124B	KCNQ3	TRPC1	VEPH1	GIMAP6	STK11IP	MIOS	MICU3	KCTD3	CPXCR1	NFE2L2	ZKSCAN2	ZNF429	ATXN3	OR10X1	NIF3L1	ZNF804A	ETV1	ZNF493	KCTD16	ZNF451	ZNF236	PFKM	CRISPLD1	CR2	ACSM2A	NOTCH4	PEAK1	DGKE	FRMPD2	SFI1	PLIN4	ZNF496	PDPR	OR2F1	INSRR	MSL3	OR10V1	RB1CC1	GALNT16	PCDH19	HRH4	HCK	VSIG4	NCOA6	DZIP3	KIAA1462	PDE5A	BACH2	DCSTAMP	AFDN	TET2	SCUBE3	TEKT3	TMPRSS7	FGFRL1	MTMR3	FTSJ3	UBR7	MTMR12	KIF14	LRIG2	C8orf34	ZNF106	TNFAIP3	FBXO43	NLRC5	CNTNAP5	SLC4A10	SEMA5A	TOX3	EIF2AK3	KMT2E	MATN4	TOR1AIP2	SIPA1L3	MACROD2	ITGAE	RASSF9	GOLGA3	CCDC88A	CECR2	ASL	NUP205	ZNF718	RIF1	LNPK	ZXDA	NCAPG	SOX14	ZPBP	MYO5B	SIGLEC8	SGO2	GPR45	PBX2	ZNF181	DIS3L	HLA-A	NLRP8	CSF2RA	CCDC141	PARD3B	PIKFYVE	FN1	GRIP2	DNAH12	PDZRN3	EPHA6	OR5K3	IMPG2	MED17	DHX36	SIM1	DENND2A	CXorf66	STXBP5	SERPINI1	MYO3B	TNPO2	ABCC8	MAGEB18	SAP130	RBL2	KIAA1755	CCDC85A	SULF1	ADAD1	DRD2	PCMTD1	SLC24A2	NOL4	KCNIP4	CEP126	DDX60L	KREMEN1	LRRIQ1	MTR	CBLL1	EVI5	PLA1A	HLF	POTEA	JARID2	CDH18	ZFYVE1	HEXA	USP11	OR10R2	CPAMD8	PCDHA11	RB1	KBTBD3	GLS	TAS2R16	OR6K3	PPP1R13L	CDKN2A	PHKB	OVGP1	REG3A	UNC5D	FRMPD1	CALN1	TRPC7	KIF24	GPR141	SOGA1	ZNF257	IFT122	CASD1	SYNE1	OR2T8	TPTE2	CDX2	VDR	LEPR	PRDM16	ITGB2	TNKS	XRRA1	PKD1	PAPPA	NCOA2	PLEKHM3	CDC42BPA	ATP10A	LZTS1	OR2T12	OR8B4	OR5M8	KDM6A	ZNF431	GGTLC1	PANX3	HIF3A	TTC27	FCAR	BPTF	XIRP1	GABRE	RPS6KC1	MEGF8	ARHGAP12	DIAPH3	TNIK	DUXA	RPS6KA5	ZMYM5	KCNK9	SYNGAP1	ZNF44	KIAA1210	MCTP1	MSR1	EPHA8	SPIRE2	LRRC4C	TRIM32	ATP2C1	KCNQ2	PTPN3	HDC	SYNDIG1L	WDR62	KDM5A	ZNF765	CXCR4	FBXW7	MYH14	CYFIP2	CCDC93	ADGRG4	INPP5D	SLCO5A1	TLR4	PTPRZ1	LIMCH1	CUL5	TACR3	TRRAP	CYP11B2	MYO9B	KCNA4	TRPC5	EXPH5	GUCY1A3	BRPF3	DLEC1	ITGA7	STK10	PDE11A	ARHGAP31	TBC1D9	KIAA1109	ENPP2	PIK3CG	ABCC10	PIK3CB	ARHGAP29	POTEG	CD163	NCAPD3	ELMO1	F8	HAO1	MYBPC3	CHRM2	ARSH	CASS4	MYPN	SH3D19	OR2B11	GUCY1B3	CILP	CCDC15	LILRB2	CBLB	GRM8	CADM2	SLC12A5	GTPBP4	GPR17	ABCC1	ZFP37	TRPC4AP	JPH2	NARS	XPO7	HAUS6	DZANK1	SERPINA7	ATG4D	CLIP1	TMEM161B	GRID2	ZIC3	ZNF43	MEP1B	MYO6	GP5	BTBD3	GABRG2	TPO	SAMD9	ARPP21	ALPK3	HS3ST4	CABIN1	MBD5	OR2T34	CLASP1	RASAL2	CEP89	TYRO3	ZNF594	PTPRK	BAZ1A	TRIM48	SF3B2	RALGAPB	PTK2	SMG7	UBR4	OR51V1	OTUD4	KBTBD4	TJP1	PLOD2	ATP10D	DPP9	PTCH1	ABCC11	GCC2	ATP11A	JPH4	PHC3	AMBN	CENPE	DPYS	DAGLA	MGAT3	TMPRSS15	C7	MCM10	RPTOR	OR10AG1	GLUL	SAMD7	USHBP1	SGCD	ZNFX1	VAC14	VCPIP1	DLX5	SUZ12	EFCAB5	CEP112	CD207	FAP	ADAMTS15	ELFN2	GHRHR	STK36	ADAMTS5	KCTD8	AFF3	CTIF	FAM135B	NID2	SF3B1	NCAM1	CLASP2	SPTBN2	ESRRB	HELZ2	BMS1	CCDC38	CCDC121	MYEF2	SEMA6D	NAALADL1	SALL3	CHD2	B4GALNT3	SRGAP3	DSG1	NBEA	GANAB	NOX3	SLCO4A1	SETD2	AHNAK	RFPL2	OR8B12	HELQ	DKK1	FLNA	TBX3	SPTA1	UNC5A	DPPA4	PARP9	OR52N5	IFFO1	ZDHHC15	PHKA1	PAX7	SRRM1	KIZ	MAD1L1	SV2C	AKAP8	OR4M1	MAP1A	SPATS2L	AOX1	BCL6	IGSF3	LRRK1	POLA1	PHKA2	SPOPL	HTR2C	CHEK1	CSF2RB	STARD13	SYT10	ZNF442	ZMIZ1	ZNF479	HERC2	ENPP3	PARK2	BTNL8	KCNN3	BCAS1	OR4K5	IFI44	ZNF454	MYH11	VPS41	NPY5R	C2CD5	PIK3C2G	ERICH3	ACE	SCUBE1	WDR49	OR5M1	FLRT2	IQGAP1	KIF5B	RLIM	SUPT20HL1	CACNA1I	RFWD3	OR6C75	ZMYM3	CELSR2	MYEOV	OR52E2	TGFBRAP1	OR13C4	SMARCA1	WDR17	C12orf40	STAG2	GABRA3	KIR2DL3	IRF8	CEP135	ZNF229	CASZ1	TRDN	N4BP1	SARAF	GALR1	KCNH7	NPAS4	EP400	SEZ6L2	MYOM3	SEC16B	DMXL1	SVIL	WDHD1	FOXP1	OR5R1	CDC73	ZNF614	BRCA1	WDR90	KCNC2	ZFP28	COL14A1	ZFHX3	ZNF682	SNIP1	MARVELD3	TNS2	ZKSCAN8	RNF157	MCHR2	PROS1	MAP1B	COG2	OSMR	FAM184A	CCDC186	PLD1	CHKA	PRB1	MYO9A	SLC17A3	MAP3K12	ICE1	HERC3	BCOR	ITGAM	PCDH1	TMEM225	USP26	OR10H2	THEMIS	PAPLN	PCDHA10	NPEPPS	PRRC2A	OR14C36	SLC7A13	DIAPH2	OR9Q2	GK2	SRSF1	RNF40	CHST9	CMPK2	ITPRIPL1	KMT5B	FAM83C	ZIM3	VWCE	OR52E4	FYN	KANK1	ZNF266	DYNC2H1	OR2G6	NEK9	CFAP221	YLPM1	SLITRK2	SLC17A6	ANKFN1	PSMC2	C2orf78	ARID1B	HTRA3	LENG8	TEX15	SLC45A1	FAM155A	TP53	CD226	FAM159A	NOD1	LAMA5	PTPRG	RASGRF2	STRN	CDH20	SEMA5B	IQUB	CCDC27	ZNF117	PRAMEF2	CHST2	GRB14	OR8K5	MUC20	KLK15	PCDHGA3	KIAA1024	COL27A1	RAG2	PRDM5	WIZ	ASPM	SLC12A1	CSPP1	CFHR5	NR5A2	PTPRO	LRP1	DRD5	TIAM2	RBM11	NRP2	DRD3	RASD2	OR2L3	NCOA3	AHI1	MAP3K13	GLI2	OR9Q1	PCDHGA7	TRIM51	LCA5	THOC2	QRFPR	FMN2	ADCY1	HERC5	FBXO30	OIT3	CATSPERD	OR6M1	DRC7	CCDC129	PPP3CA	TYK2	OR8J3	ADGRF2	OBSCN	OR10A4	OR5A2	PHACTR2	MCM5	ARF5	ZNF385B	PSME4	PLPPR5	AHCTF1	PPFIA4	SLCO6A1	POLE	TFB1M	CHD9	VEGFC	MAP4K4	NCKAP1	FAM170A	AOAH	SPATA31D1	PFAS	IFNGR1	C6	OR5H14	CC2D1B	DMBT1	VWA5A	TRIML2	EPPK1	SEC31A	GGNBP2	KANSL1L	ANKHD1-EIF4EBP3	IFT140	KIAA0586	FAM120B	DET1	KIT	CTNND1	SUN3	HEATR6	IFT52	CUL3	LIG4	BSN	ACKR1	MED28	COLEC12	ATXN2L	CFTR	HOMEZ	INHBA	ARHGAP36	SGPL1	MAN2A1	LTBP4	CD96	CCSER1	GLRA2	OR4C12	TEX13A	HSPA12A	ZNF532	OR5L1	EVC2	PTH2R	USH1C	MKI67	PTPRR	HEPACAM2	TMEM108	SRGAP1	UBE3B	NIN	IKBKAP	FSHR	KLHL7	OR4N4	TTF1	GYS2	EPHB2	GPR156	CSMD1	DCUN1D1	ADAM29	SCAF4	OPA1	ASH2L	NPBWR1	CWC22	LMO7	FASTKD3	SDK2	DROSHA	ANK3	CDH10	VN1R1	MYBPC1	MAGEB6	PSG1	NME8	ZSCAN4	CAD	ARID4A	PSG6	EIF2AK4	LRRTM4	IGSF10	CAMSAP1	MYH8	CFAP58	FSCB	ANKRD17	MAN1A1	COL22A1	ACOX3	NUCB2	SPTB	OR10G9	SLC36A4	STRIP2	RGS13	TDRD1	MADD	STOX2	ITSN2	SERPINB6	PCDHB3	ENPP7	TF	TYW1	PPP2R5C	BPIFB2	CEP97	SPATA16	TRAT1	PRSS35	SERPINC1	ZNF222	GIMAP8	PCSK5	DPY19L3	LMOD1	TENM2	SLC9C2	MAGI2	DSP	SVEP1	DPYSL4	DDR1	CDH4	ATP1A3	SNX13	SOX6	OR2D2	MEP1A	GRAMD1B	OR10C1	RBP3	TRIB3	ITGA1	BRINP2	OR2L8	PER1	ANKLE2	ZNF98	TMPRSS11E	GP2	SYT2	ATG7	STAT4	NEFM	ENAM	ADGRF4	LINGO1	RANGAP1	KIAA1586	FAM83B	DACH1	POLQ	OR5D18	PLA2G4A	MYO10	HACE1	KALRN	ABCG4	SMARCAL1	TLL1	AXDND1	CLHC1	ZNF616	ITGA2	TMEM200A	NRROS	SPATA31E1	OR2A5	WSCD1	PRDM15	PIWIL3	FZD3	PCDHGB5	EVPL	SPICE1	ERC1	GRIK2	MYB	CCDC33	TMEM168	VCAN	OR12D2	ADAMTS16	PSG2	CPB1	KIF2B	EXOC1	MED1	PRKAA2	ESRRG	COL12A1	ITGAX	SLC12A3	ARHGAP25	CYBB	NOD2	COL1A2	ANO1	CLSPN	NLRC4	LRP3	SLITRK5	A2M	ASNSD1	P2RY10	CDK13	LILRB1	SV2B	EPHB3	DENND1A	RELN	PLA2G6	ITPR3	COL24A1	OR4K1	DIP2C	SPAG17	DIDO1	GDA	ACVR2A	ZNF3	SYNCRIP	HEATR1	ZBTB24	MCC	PDZD8	MARCO	NSUN2	OR2J2	STYK1	CD1B	APC	MKRN1	CATSPERB	PRIM2	FAM234B	ABCA5	FNDC3B	PDZD7	ABCA6	ITGBL1	ZNF274	CTBS	OR52B4	CRTAC1	F13B	EPHB6	TRAK2	MS4A14	PELI2	TRHDE	RINT1	PLEKHO2	QSOX2	TRIML1	ARHGEF26	NAF1	CHRDL1	DNAH6	PCDHGB4	DENND1B	TMCC1	LRRC66	FARP1	TRAF1	COL4A6	CRACR2A	GTF3C1	SNAI1	ZNF473	TTYH3	KIAA0368	PDILT	AIM1	GOLGA4	PRB2	KTN1	ZNF521	CADPS	HS3ST5	ECT2L	ZNF318	WDR72	ATP11C	ULK2	WWC3	HS6ST1	VWA3B	PREX2	HIVEP3	FAM227B	FTMT	LRRCC1	UNC13B	RASAL1	OR5M10	DGKZ	CCT8L2	ADAMTS20	NLRP9	ITM2A	UBE3C	DCLK1	GAREM1	TRPM7	CEP164	HK2	NSD1	OR5I1	NOTCH1	RGS22	GBF1	HLCS	USP7	NIPAL4	TSHR	CR1	ENPP1	ATP9B	ADGRL4	ZAN	DOCK7	CTNNA3	GABRQ	RPAP1	SLC22A9	PKP4	ZDBF2	DCAF8L1	HUNK	BRWD3	EZH2	SORCS1	EBF1	DPYSL5	DHRSX	DGKD	CAPN15	EEF2K	DSC1	ADCY8	ADAMTS14	ZNF518B	CHRD	TSC2	IGF2R	KIF4B	AASDH	TLL2	ASAH2	CPNE7	ITFG2	PICALM	UGT1A8	SIDT1	PCNX1	TIE1	GATA3	CLCN5	KMT2A	BAHCC1	OR6N1	RPL10L	EZH1	TAF1	VIM	GCKR	ZCCHC6	FAM47B	TEK	SLC5A1	IL18RAP	TBC1D25	MS4A3	ASXL2	CD44	GUCY2F	OR10J3	RFPL3	MSLNL	ZNF320	EPHA3	PNMA5	KCNMA1	KIF9	ADGRB2	RPS6KA6	NAV1	ADGRE3	TRPV5	CHAT	RGS6	CPXM1	ZMYM1	TP53BP1	CERKL	LZTR1	GLTSCR1L	CACNA1B	PDZD4	OR56A4	UPF3B	OTUD7B	CFAP61	GYG2	ATP13A4	CELSR1	MAML2	SGIP1	WDFY3	DIP2B	GOLIM4	ACTC1	BEND4	ANO8	NDN	MS4A2	ARID4B	OCA2	ZNF160	LRPPRC	ZNF804B	TBC1D1	NCOR1	PDE6A	OR7D4	DAAM2	SEC23IP	CAPN6	DCHS2	GLI3	HEATR9	MAFA	ZNF528	IGSF22	SGSM1	VEZT	PPARGC1A	MMP20	F5	PDE10A	OR5M9	PRKD1	LILRB4	CLEC9A	ZFAT	ASB9	STK32B	TTC21A	MYO1F	ARHGAP28	OR5AP2	HFE2	NFATC3	COL11A2	SLC9A3	TRIM38	KIAA0319	CLEC3A	MRGPRX1	SFTPA1	MYO16	STON1-GTF2A1L	SCN9A	DNMT3B	CCDC185	MAP7	INTS6	AKAP13	RAPGEF2	CCDC150	ROBO3	ZKSCAN3	GRIK4	MYT1	KIF19	ANO6	KDR	REG1B	SCARF1	AK9	EYA4	PRKDC	TTC3	NLRP13	KCNQ5	MAP4K3	ACRC	MAP3K19	AMHR2	NPHS1	DPP10	DUSP5	WFIKKN2	ZNF235	ATP8B4	QRICH2	GPM6A	LONRF3	CEP162	ANO2	CFHR2	MATN2	ARHGAP35	MMRN1	PDZRN4	ADIPOR2	ANKRD34B	ATP4A	BRSK1	CLOCK	COLEC11	TENM1	PAOX	TMC4	ZNF569	IL1RAPL1	KAT2B	ADAMTSL1	AMER1	ARHGAP6	ZNF221	COL3A1	EGR2	KDM4A	BANK1	OR52N4	MMP16	PYGB	UXS1	TGIF2LX	LRRN2	ZNF646	REG3G	IQCB1	IQGAP2	CPT1A	PODXL2	ASB17	DCTN1	KIF16B	MAG	MAGEB2	SAGE1	PCDHB2	PCDHB8	HCN1	PCDHB4	TCEB3C	SELP	SLITRK3	NRAP	KLHL31	PCDH10	TDRD6	TEKT4	RIMS1	ABRA	DNAH8	KIDINS220	C19orf44
lusc	6	amp	SYT15	NPY4R	NAIP	FAM35A	MPHOSPH8	TMEM132C	MTG1	COX19	SLC27A4	LSM5	PLA2G15	ZFAND2A	CHTF18	PLXNB2	BRI3	PGLS	SF3B2	ZNF335	ILVBL	ZNF324	ELMO2	BLOC1S5	FBXO7	CIZ1	GALNT11	POLA2	SSBP3	PCIF1	PPP1R15A	PLD3	MCUR1	DGCR11	EDC4	ZNF667	MRPS14	RAD54B	CXorf56	HSPBP1	A2M	XPNPEP3	RASGRP3	ANKEF1	RAB3GAP2	NUP62	RABGAP1	NACC2	SUN2	DSTYK	CBY1	FAM111A	TBC1D22A	TOMM5	RUSC1	CBLC	MANBAL	TSNARE1	NAPB	TUBB	BTG3	SEC61B	CBX1	PDIA5	TOMM34	SERINC3	PNRC1	FAM72A	FIGNL1	PRDM15	PRDM16	STIP1	MLLT11	RAB40B	ACOT2	EBNA1BP2	NECAB3	TMED10	GPSM3	YWHAQ	FKBPL	CARNMT1	ASCC3	SH3BP4	FERMT2	CLP1	TMEM242	FAM217B	TMEM2	CCNI	MAPRE2	DMRTA1	COPS6	IMMT	COPS5	PCNX3	ZKSCAN5	WDR89	C11orf88	RAB37	FDX2	BCL6	KLHL6	ECT2	RFC4	SENP2	EPHB3	TBL1XR1	KLHL24	MASP1	DVL3	MYNN	ACAP2	ACTL6A	ATP11B	DCUN1D1	MCCC1	B3GNT5	LPP	PLD1	VWA5B2	ECE2	ALG3	CAMK2N2	ARHGEF26	GNB4	SOX2	LAMP3	AKT1	ABCF3	BTBD6	FAM131A	PSMD2	CLCN2	POLR2H	EIF4G1	SOX2-OT	SMO	EHHADH	AP2M1	DGKG	IGF2BP2	IGF2BP2-AS1	MAGEF1	TMEM41A	PARL	MAP6D1	LIPH	ZBTB42	TRA2B	KCNMB2	MCF2L2	DNAJC19	FXR1	SNORA81	EIF4A2	PRKCI	IL20RB	NLGN1	YEATS2	TTC14	HSP90AA1	PPP1R13B	VPS8	CCDC39	SHB	CD80	MFN1	AHSG	FETUB	ARHGEF5	YY1	ZNF639	ZMAT3	KCNMB3	SIAH2	RPL39L	GSK3B	ABCC5	DNAJB11	GPR160	ZFP82	ZBTB38	RTP4	ZNF567	ZNF529	ZNF585A	NDUFB5	MRPL47	PIK3CA	ZNF383	USP13	ZNF420	TBCCD1	CRYGS	HRG	EIF2B5	ZNF790	ZNF569	EIF2AK3	ZNF585B	MZT1	BORA	DIS3	KLF5	PCDH15	ADCK5	ZMYND8	PPP2R2A	SH3BP1	LRSAM1	PPP1R3E	GUSBP1	TP63	NF2	ZBBX	GOLIM4	PDCD10	SERPINI1	SEC62	EIF5A2	RPL22L1	PHC3	TERC	LRRC31	ACTRT3	TMEM212	NCEH1	FGF12	YWHAH	HTR3C	IL1RAP	CHEK2	TTC28	CLDN1	PRAME	CCDC50	NAALADL2	TPST2	BTNL3	2018-03-01	RHD	CALCRL	FAM201A	RSU1	ZNF804A	ALDH1B1	WDR75	FAM122A	PGM5-AS1	SLC25A51	NDRG2	ZC3H15	PGM5	JAG2	AGPAT2	CLIC3	FXN	FAM189A2	FAN1	MTMR10	KLF13	PDSS1	ABI1	ANKRD26	TFPI	POLD3	RIF1	NEB	NCKAP5	CHD8	DCAF10	TRMT10B	EXOSC3	ZNF25	ZNF33A	ANKAR	ASNSD1	OSGEPL1	PMS1	ORMDL1	PWARSN	C14orf2	KIF26A	ARHGAP11B	HIBCH	STARD3	PGAP3	ZNF248	ADSSL1	CEP170B	SIVA1	LINC00638	INF2	ABCC6P1	CWC22	C2CD3	MRPS2	PPP1R26	LINC00341	FAM168B	ABCA2	MAN1B1-AS1	SDCCAG3	FAM69B	PMPCA	C9orf142	C9orf69	SNHG7	UAP1L1	MAN1B1	INPP5E	TMEM141	NPDC1	EGFL7	FUT7	CARD9	PTGDS	LCN6	LCN10	DPP7	SAPCD2	SNAPC4	MIEN1	TRMT61A	TDRD9	MAFK	OPA1	EGFR	KPNA4	PARP4	GNA12	MERTK	ANLN	RNF168	MEOX2	BUB1	DLG1	TFE3	CDK13	ERBB4	JAG1	TNS3	ATF2	SUV39H1	IKZF1	RUBCN	PSMD11	SNW1	GFM1	NUMB	GGCT	NCBP2	DBNL	STAM2	PSEN1	LSG1	TNK2	UBE2D4	BAG5	SIPA1L1	RANBP2	P2RY12	FGF2	UNC5C	SGF29	SPATA5	RASGRP2	SMIM20	RBPJ	TBC1D19	STIM2	CELSR1	USP25	SULT1A2	LIFR	WHSC1L1	LETM2	RCOR2	KLC1	APOPT1	ZFYVE21	XRCC3	WNT7B	GRAMD4	ESRRA	RPS6KA4	PYGM	TRMT112	SF1	PRR34-AS1	PRR34	FGFR1	MYO10	ATXN10	IPO11	IL7R	TTLL12	TSPO	CDPF1	DROSHA	C5orf22	CDH6	TIMM21	TARS	BASP1	MTMR12	ZFR	SULT4A1	SAMM50	PARVG	NUP50	GTSE1-AS1	KIAA0930	TTC38	FAM118A	CLPTM1L	TTLL1	PACSIN2	CYB5R3	MPPED1	MCAT	SCUBE1	ARFGAP3	A4GALT	EFCAB6	TRMU	GTSE1	2018-03-06	ZNF703	ERLIN2	PROSC	DDHD2	CCT5	CMBL	FAM173B	MARK3	AMACR	SUB1	CYB5A	LDOC1L	PLPP5	PLEKHG4B	NIPBL	BAG4	LSM1	RANBP3L	ANKH	ZNF622	RAB11FIP1	FAM134B	NUP155	C5orf42	RICTOR	OSMR	SPAG6	GNA14	SMARCA4	APBB1IP	VPS13A	MSRA	ARF6	ADGRA2	PLXDC2	COMMD3	NEBL	MLLT10	BMI1	DNAJC1	FAM179B	C14orf28	PRPF39	FKBP3	MIS18BP1	KLHL28	FANCM	NEMF	GNG2	VCPKMT	SOS2	MAP4K5	PTGER2	KLHDC2	LRR1	KLHDC1	DNAAF2	MGAT2	POLE2	RPS29	RPL36AL	PIP4K2A	BRF2	C10orf67	ARMC3	MSRB2	OTUD1	PTGDR	DAAM1	JKAMP	TRAF2	FBXW5	EDF1	NTM	ITGA8	ATP6V1D	SIX4	MPP5	TRMT5	MNAT1	PLEK2	EIF2S1	PRKCQ	DDHD1	L2HGDH	SAV1	ATP5S	NIN	CDKL1	IL15RA	CALML3	PLEKHA2	EXOC5	NAA30	AP5M1	TM2D2	PAX9	ADAM32	VTI1B	ARG2	RDH11	PIGH	ERO1A	FRMD6	TMX1	STYX	PYGL	PSMC6	C14orf166	SHOX2	SPTSSB	NMD3	PPM1L	B3GALNT1	ATP13A4	XXYLT1	RSRC1	TRIM59	SMC4	MLF1	SCHIP1	VEPH1	HRASLS	GPR87	FAM43A	PLCH1	IFT80	TMEM44	WDR53	FBXO45	ATP13A3	LINC00887	GP5	PPP1R2	SMCO1	P2RY14	TCTEX1D2	PCYT1A	SLC51A	HES1	UBXN7	GMPS	AGTR1	LEKR1	SENP5	SLC33A1	ANKRD18DP	TIPARP-AS1	TPRG1	P2RY1	CYCS	TAGAP	PRIMPOL	ADGRL2	YAP1	ABCC4	RPS6KA2	DTX4	ANO1	PPFIA1	FADD	MRGPRF	MS4A4A	SYK	TPCN2	CTTN	MS4A7	NALCN	CRYL1	TTLL11	MS4A14	MS4A2	ACAT2	MRPL18	SERAC1	RSPH3	WTAP	TULP4	SNX9	GTF2H5	DYNLT1	TCP1	SYTL3	EZR	TMEM50A	TM9SF2	DKK2	PATL1	GIGYF2	PTAFR	CCND1	ORAOV1	RBM38	MPEG1	STX3	FAM111B	MRPL16	OSBP	FGFR1OP	C6orf118	RNASET2	MPC1	SFT2D1	AGPAT4	MAP3K4	SLC22A3	GOLGA4	UBAC2	CLYBL	ATP9B	MAP3K14-AS1	MS4A8	QKI	GSE1	EMC8	C16orf74	COX4I1	GINS2	ARID1B	MLYCD	SCAF8	CNKSR3	EPM2A	SHPRH	KAZN	IPCEF1	ZFP91	HEBP2	CCDC28A	IFNGR1	CITED2	REPS1	HECA	ABRACL	PEX14	FAM57A	GEMIN4	DBIL5P	MRM3	GAN	PARD6G	ZDHHC7	UTRN	ARTN	TBC1D10B	ZNF689	GTF3C1	NSMCE1	ADAM9	AKR1E2	CD2BP2	PITRM1	GDI2	CLN3	ZNF764	ZNF785	ZNF688	RTN4IP1	ATG5	QRSL1	C6orf203	AIM1	BEND3	PDSS2	LCMT1	ZKSCAN2	TNRC6A	AKR1C1	SRCAP	ZNF629	BCL7C	CTF1	RNF40	PHKG2	NCAPD3	ARMC5	C16orf58	TCF19	APOBR	BCL11B	KDM4A	IPO13	RNF220	ATP6V0B	DPH2	PTPRF	DMAP1	B4GALT2	ERI3	FBXL4	SEPHS2	LARP4B	FBXO18	ANKRD16	ARFGEF2	CSE1L	SEC63	SCML4	SETD1A	FBXL19-AS1	STX4	FBXL19	HSD3B7	ZNF771	DCTPP1	ZNF48	MEIS2	NAB1	DPH6	RALGDS	AQR	ZNF770	INPP1	EHMT1	ARRDC1	ZMYND19	ARRDC1-AS1	ABL1	TSC1	SEC16A	C9orf163	SETX	UCK1	SPACA9	MED27	GTF3C4	POMT1	DDX31	TTF1	C15orf41	TPRN	TUBB4B	RNF208	SSNA1	TMEM203	NDOR1	ANAPC2	PTAR1	KATNBL1	PGBD4	EMC7	NOP10	EMC4	SLC12A6	AVEN	FAM78A	AIF1L	SLC2A6	ADAMTSL2	CACFD1	PLPP7	GTF3C5	NUP214	BRD3	LAMC3	SF3A1	P2RY13	ZIC4	RAP2B	ZIC1	C3orf33	PLSCR4	MBNL1-AS1	MBNL1	EIF2A	TSC22D2	SERP1	SSR3	DEPDC5	PLOD2	PA2G4P4	RNF13	PFN2	IGSF10	AADACL2	MED12L	AADACP1	GPR171	KCNAB1	BID	DHX36	COMMD2	CCNL1	TM4SF4	TM4SF18	GYG1	CPA3	HLTF	HPS3	PRR26	MYO3A	TAF3	ITIH2	KIN	ATP5C1	SFMBT2	GATA3	RBM17	PFKFB3	FAM208B	YWHAB	ENKUR	THNSL1	PRTFDC1	ARHGAP21	AKR1C2	SFTA1P	CDNF	NUDT5	OPTN	SUV39H2	NMT2	RPP38	MCM10	OLAH	BEND7	HSPA14	PRPF18	CDC123	PHYH	FAM188A	C10orf111	FAM171A1	ZMYND11	PAK5	FAM107B	FRMD4A	MEN1	NET1	PLCB4	MKKS	UCN3	ARL5B	ARHGAP17	UBE2C	CACNB2	AURKA	WDR3	GDAP2	PKIG	SLX4IP	BTBD3	CEP104	C1orf174	LRRC47	TP73-AS1	BMP2	FOXL2	NRBP2	EP300	PRKAA1	DMBX1	EFCAB14	ATPAF1	ATM	SMAP2	BTBD19	PLK3	TCTEX1D4	PDZK1IP1	TAL1	CYP4A11	CYP4B1	CYP4Z1	CYP4X1	CYP4Z2P	STIL	MMACHC	HPDL	KIF2C	TMEM53	HECTD3	C1orf228	RPS15AP10	TESK2	CCDC17	TOE1	AKR1A1	NASP	MUTYH	CCDC163	EIF2B3	ZSWIM5	UROD	PRMT5	POU3F1	IPP	TMEM69	GPBP1L1	LRP8	DHCR24	RAB3B	TNFRSF1B	RASA3	TIE1	LRRC42	SLC1A7	ARHGEF19	RSPO1	GAB2	KTI12	PRPF38A	ZCCHC11	TMEM59	BTF3L4	ORC1	CYB5RL	NDC1	DIO1	MRPL37	YIPF1	CPT2	MAGOH	CMPK1	C8B	HSPB11	CC2D1B	SLC5A9	C1orf123	TXNDC12	PODN	TCEANC2	INPP5B	PARS2	TTC4	HIVEP3	UTP11	ACOT11	TNFRSF8	BEND5	DDX10	FAAH	RAD54L	LRRC41	POMGNT1	UQCRH	NSUN4	STK10	PDPK1	TP53	TRIM28	TNXB	ELAVL1	ZNF324B	ATF6B	ZNF557	ZNF552	ZNF317	ZNF584	LRRC27	ZNF606	DDX39A	KCTD5	KIAA0513	BRCA1	DIS3L2	NMUR1	FEM1A	CMIP	PLPP2	ZNF473	ZNF132	CDK11A	SLC35E2B	CDK11B	SLC35E2	CRB3	ZNF799	FBXW11	ZNF333	ZNF561	USMG5	ZNF559	ZNF331	LSP1	ZNF177	ZNF587	PIK3CD	ZNF562	INPP5A	CH25H	ADGRE5	MIER2	ZNF846	DDAH2	IFT140	CLCN7	TELO2	TNS2	B3GLCT	UNG	FAM131C	ZNF419	ZNF2	KCTD11	DENND1C	IL32	EXOC2	GIPC1	RNF166	CDT1	PIEZO1	APRT	TRAPPC2L	GALNS	CTU2	PKN1	TRIP12	FBXO36	LAPTM5	ZNF700	ATAD5	CRLF3	ZNF514	RPS6KA1	ZNF124	MZF1	LDLR	ZNF763	ZNF433	GNG7	ZNF786	ZNF791	MAP2K7	CENPBD1P1	ZNF430	ZNF136	SLC7A5	TFCP2	SLC35E1	FLYWCH2	FOXF1	SNAI3	ATR	PAK2	GRK7	NCK1	PCNA	MRAS	E2F1	TRIP6	MAPK1	CDC45	ATP1B3	CRKL	RNF7	C3orf58	TM4SF1	CDKN2B	MCM2	RASA2	BCL2L1	PPIL2	REM1	SPON1	ARNTL	CSNK2A3	BTBD10	MIF	UBE2L3	RANBP1	BCR	PI4KA	GNB1L	HIRA	C22orf39	CLDN5	UFD1L	MRPL40	AIFM3	TBX1	COMT	PES1	ZNF280B	CLTCL1	C22orf29	TANGO2	TXNRD2	ZDHHC8	DRG1	THAP7-AS1	THAP7	LZTR1	SLC7A4	TRMT2A	RNF185	YDJC	DGCR14	SLC25A1	RTN4R	TBC1D10A	DDTL	RAD1	IL17RA	KLHL22	SLC2A11	CSNK1E	BCL2L13	ZNF74	SNRPD3	MMP11	ZNF70	MED15	RGL4	DGCR6L	DGCR2	UBOX5	TMEM191A	KREMEN1	RBX1	ASCC2	NIPSNAP1	ZMAT5	UQCR10	SNAP29	GSTT2	RHBDD3	GAS2L1	EWSR1	AP1B1	DGCR6	PEX26	BRD1	ALG12	ZBED4	CRELD2	HMGXB4	GHR	ADORA2A	RTCB	SLC5A4	TOP3B	SEC14L2	DUSP18	SLC35E4	RNF215	TEK	TXNIP	NPR1	SLC1A1	ITGA10	IL6R	SMARCA2	JAK2	TLN1	DDR2	SPATA6L	PLPP6	CDC37L1	HIST2H2AC	HGF	SHC1	POLR3C	PIAS3	NUDT17	PEX11B	RBM8A	LIX1L	SPTBN1	MSH2	RNF115	CD274	HOXC11	RAMP2	HLX	VLDLR	ACVRL1	RFX3	SMG5	GPR89A	PBX1	IL33	PARP1	NPR2	JUP	HOXC10	FMO5	TRAF4	TPR	HOXD13	CHD1L	EVI2A	RIT1	NFE2L2	MELK	HNRNPA1	DMRT1	DMRT3	SP1	NR5A2	ADCY10	HOXC8	BCL9	PRKAB2	PTPRN2	STAT3	DMRT2	HNF1B	STAT5B	UHRF2	STAT5A	HOXD11	ARHGEF39	SOCS5	PSEN2	HOXC6	CNIH4	SMG7	ARL4D	VLDLR-AS1	HIST3H2A	HOXC13	GLI2	FAM166B	RARA	PVR	NECTIN2	ALPP	HSPA5	CDK9	PPP6C	NEK6	PDCL	SH2D3C	ENG	RALGPS1	SCAI	GARNL3	STRBP	ZBTB6	MIR600HG	RPL35	LHX2	RABEPK	NDUFA8	GOLGA1	RC3H2	RBM18	PTGS1	MRRF	PSMB7	MAPKAP1	ZBTB26	ARPC5L	PBX3	MVB12B	FAM102A	PTRH1	STXBP1	AK1	TTC16	FPGS	DPM2	TOR2A	LMX1B	ST6GALNAC6	ST6GALNAC4	FAM129B	GFI1B	ZBTB43	ACACB	PTPN11	PLCG2	RCAN1	GTF2H3	EIF2B1	IRF8	ING5	CKMT1A	ALDH2	PEMT	LILRB3	BOK	STK32C	VRK3	ATG4B	DTYMK	THAP4	BCAR1	LRRC37BP1	PTCH1	AGPAT3	DDX51	NOC4L	ANXA11	APOH	SUPV3L1	MPHOSPH6	ATP1B2	PKD2L1	LINC00910	ZNF26	PGAM5	PXMP2	POLE	SUZ12P1	IDE	ATP6V0A2	KNL1	GLT1D1	HCG4B	INPP5K	NBR1	FAM92B	CHFR	MAPKAPK5-AS1	ZNF140	ZNF84	ADGRD1	KIF11	NUP93	USP10	EVC	NUCB1	SOX17	RP1	CHD7	DIP2C	MCM4	PRKDC	NEGR1	UBE2V2	SPIDR	SDCBP	PRKCB	NSMAF	PKNOX2	DYNC2H1	RGS20	CHCHD7	IMPAD1	RPS20	TMEM68	TGS1	TMEM236	RB1CC1	USP22	ARHGAP20	MRPL15	LYPLA1	TCEA1	ATP6V1H	UBXN2B	PECAM1	PRKAR1A	DCUN1D5	SORBS2	SLC25A4	RASGRP4	WDR37	MGLL	SLFN11	MAP3K3	LSM10	PDPR	ARHGAP31	NLE1	DHTKD1	GUCY1A2	UBE4B	RAB2A	CD47	ABCA8	MBP	PSMD12	HELZ	METTL9	PLAG1	OTOA	SLC39A11	FDX1	RDX	MPP7	ZNHIT3	GOSR2	MYL4	CDC27	PCMTD1	AKT2	TRAP1	GNA13	AXIN2	DCLRE1C	AARS	DDX19B	DDX19A	EXOSC6	CDH1	GFOD2	NRN1L	LCAT	NUTF2	DPEP2	PSMB10	PSKH1	RANBP10	THAP11	SLC12A4	RTN1	NUTM2A-AS1	DPP3	SCRIB	ESR1	FNTA	PLAGL1	MYC	TAB2	AHI1	RUNX1T1	KATNA1	LATS1	SLA	KAT6A	POU5F1B	CCNE2	NBN	PHF20L1	NUP43	YWHAZ	ZFPM2	DERL1	HSF1	PLEKHF2	RPL8	NSUN2	GOLGA7	RAD9A	NSMCE2	AKAP12	TOP1MT	CHRAC1	EIF3E	STK3	SIRT5	TRPS1	ADNP	HDAC2	EIF4EBP1	TPD52L1	IKBKB	VTA1	TSTA3	GINS4	STAR	VIP	ASH2L	BCLAF1	MAP7	MTFR2	FAM49B	RPL30	TRIO	RPS6KB2	GPAT4	PPP1CA	SHARPIN	BTK	PRKAA2	C8orf33	LTV1	SF3B5	PFDN6	TBP	GINM1	TRIP13	NEDD9	ZNF252P	TMED10P1	PLEKHG1	RCOR1	SYNE1	RMND1	ARMT1	MTRF1L	FBXO5	MYCT1	ATP6V1E1	RASSF2	SLC4A11	DAB2	CECR1	EED	DAP	OTULIN	FAM105A	MTRR	FASTKD3	ICE1	PDCD6	LMBRD2	SKP2	BRIX1	DNAJC21	FGF10	PAPD7	MED10	SRD5A1	NADK2	RAI14	C6	SRC	PTPRA	PDZD2	ZNF131	C7	PLCB1	SEPP1	TTC33	NNT	PAIP1	HMGCS1	C5orf34	TMEM267	IRX4	C5orf51	FBXO4	WDR70	RPL37	MRPS30	OXCT1	PTPN1	EXOC3	EXOC3-AS1	GOLPH3	AHRR	CCDC127	SDHA	CEP72	IFT52	SPATA25	LRP6	BCL2	PREX1	NCOA3	WISP2	STK4	TOX2	PLCG1	ZNF334	TP53RK	NCOA5	SLC35C2	KCNG1	ZSWIM1	SNX21	ACOT8	NEURL2	ZFAS1	KCNB1	STAU1	DDX27	ZNFX1	DPM1	MOCS3	OSER1	JPH2	PTGIS	NDUFA9	UBE2V1	ADNP2	CD4	TTPAL	PABPC1L	CCND2	TMEM181	PARD6B	TMEM189	TACC1	CD69	CLEC1A	VAX2	PLXND1	SYS1	DNTTIP1	SPATA6	MFN2	CYP24A1	ARHGEF16	CLCN6	CASP9	KLF17	PLCB3	CD226	PMAIP1	MTOR	PLPP3	EPS15	CSTF1	GNAS	LPXN	PTPRJ	RBP2	FOXL2NB	COPB2	MRPS22	RBP1	NMNAT3	MSL2	PPP2R3A	FAIM	CEP70	PIK3CB	S100A11	ARMC8	ESYT3	SLC25A36	SLC41A3	PTHLH	SRF	ARHGDIB	DBR1	U2SURP	TPRA1	CEP63	PXYLP1	TXNRD3NB	ARNT	C3orf36	SRPRB	SLCO2A1	TOPBP1	CDV3
