## Supplemental Data Spreadsheets for "A Modular Master Regulator Landscape Determines the Impact of Genetic Alterations on the Transcriptional Identity of Cancer Cells" (part 3 of 3)

### Sheet: SD10, Upstream Genomics (continued)
tissue	checkpoint	type	upstream.genomics
lusc	6	del	IQSEC3	TBC1D3B	NAALADL2	KANSL1	RMND5A	FGF12	ARL17A	AXDND1	FGFR1	CCZ1	LRRC37A	RPN1	ATP13A4	TARSL2	COX19	SLC27A4	N4BP2L1	LSM5	PLA2G15	ZFAND2A	CHTF18	PLXNB2	PGLS	TRIM29	ILVBL	FRRS1	ZNF324	BLOC1S5	FBXO7	CIZ1	NGEF	GALNT11	STARD13	ARFIP2	SSBP3	PPP1R15A	PLD3	MCUR1	DGCR11	EDC4	ZNF667	HSPBP1	XPNPEP3	RASGRP3	TBCEL	NAT1	NUP62	RABGAP1	NACC2	SUN2	KPNA6	CBY1	FAM111A	TBC1D22A	TBL1Y	TOMM5	CBLC	HYPK	BACE1	GPATCH3	TSNARE1	NAPB	TUBB	R3HCC1	CLSPN	BTG3	SEC61B	NANOS1	FIGNL1	PRDM15	PRDM16	LMAN2	RAB40B	ACOT2	EBNA1BP2	STX12	TMED10	GPSM3	YWHAQ	FKBPL	CARNMT1	ADIRF	ASCC3	SH3BP4	FERMT2	UQCR11	TMEM242	FAM217B	TMEM2	CCNI	MAPRE2	DMRTA1	KIAA0825	VWA2	DMRTA2	DTWD2	SNX19	WDR89	MIR100HG	TNFRSF8	TNFRSF1B	CD74	APBB2	IL6ST	ADRB2	HBEGF	ENO1	AGRN	MUL1	NECTIN2	RERE	TNFRSF14	ZBTB17	NDFIP1	SKP1	ZNF112	MTOR	ARHGEF19	ZNF284	ARAP3	ZNF234	ZNF224	GNB1	ZNF283	ZNF180	ZNF226	ZNF230	IRF1	RELB	MAD2L2	ZNF235	ZNF227	AXL	ARID1A	ZNF223	ZNF222	ZNF225	ZNF155	LCP2	TGFB1	VASP	UBE2B	PRKCZ	ARHGAP26	CASP3	ERCC1	IL31RA	ILK	DOCK2	ARHGEF1	ZNF574	TGFBR2	FGD5	FLT3	TLR2	RAF1	CLSTN1	LATS2	NPM1	BCL6B	CTNNB1	TICAM2	DUSP1	CUL3	ARHGEF16	CTBP1	RAD50	KLHL3	SHROOM1	TNFSF13B	RBM22	ARHGEF37	ZNF141	KLHL21	SPATA13	ABR	BIRC3	RPL22	TP53	PIK3CD	ZNF721	HSPA9	CDK8	CLCN6	SORCS2	ERCC5	SPEN	ARHGAP35	PARK7	IL15	ZBTB49	GPR4	KIF13B	KLF6	PRKCD	APC	BRCA2	NADK	ARHGEF7	C11orf88	FDX2	HYLS1	SH3BP1	LRSAM1	TMEM218	PPP1R3E	GUSBP1	MKRN1	CD2AP	MKRN2	DAPK2	SGF29	CCDC126	TP63	CDC73	WNK1	CAD	GSTM1	SKI	NR0B2	BMPR2	VEGFC	ERRFI1	PLCH2	KCNQ1	LIG4	IRS1	PRDM2	CDC42SE2	MFN2	SLC9A1	NCMAP	TRMT44	ACOX3	HTRA3	FLT4	CLIC4	CTNNBIP1	CNKSR1	PREX1	WDR1	ARHGEF10L	NEK1	PINK1	STMN1	USP48	VPS13D	KIF1B	MMEL1	DRAXIN	EPHB2	PDLIM7	RCAN3	SRRM1	GRHL3	NIPAL3	PCMTD2	NPHP4	OTUD3	DDX60L	PDIK1L	FAM110D	SH2B1	KDM1A	IRS2	LINC00982	TMEM52	FAAP20	PEX10	FAM213B	RPS6KA1	NSMCE1	ADAM29	RAP2A	AFAP1	RER1	MAN2B2	MRFAP1L1	KIAA0232	BLOC1S4	MRFAP1	TADA2B	TBC1D14	GRPEL1	CCDC96	SRSF10	PNRC2	FUCA1	HPF1	CDC42	NEIL3	UBE4B	ZNF518B	TRIM63	KMT2E	UNC119	SSH2	GGT7	RGS20	LRRC37BP1	CLYBL	FARP1	RP1	LIN7C	CCDC34	FIBIN	ATG2A	ATXN2	SLC15A1	FGF9	TAOK1	GPR183	SUZ12P1	FOXN1	PIGS	DEPDC7	GIT1	CD59	CSTF3	PCCA	PDE3B	MBNL2	PTPRJ	INSC	OSBPL5	ZIC5	TM9SF2	ZIC2	CD81	IPO5	OR51E1	STK24	DOCK9	ARHGAP1	CEP112	MRPL15	LYPLA1	TCEA1	SOX17	ATP6V1H	TMTC4	APBB1	TEAD1	OXGR1	UBAC2	CNGB3	TEX2	B4GALT5	TP53I13	CORO6	ANKRD13B	ABHD15	ANO5	HBG1	HBB	TRIM6	TRIM34	USP14	HSPB7	UQCRHL	DDI2	FBLIM1	RSC1A1	SPON1	GPR153	FAM160A2	LDLRAD2	PLEKHM2	PTAFR	SPAG5	EPB41	DVL1	WDTC1	CASP9	MASP2	YTHDF2	EXOSC10	TP73	UBR4	GMEB1	HP1BP3	MAP3K6	CAPZB	LDLRAP1	FBXO2	CDK11A	CELSR2	BAG1	HGS	DFFA	AKT2	FGR	BCL10	SH3GLB1	TGIF1	ESPN	CPTP	CLASRP	UBE2J2	ZNF436	PPP1R8	EYA3	PTPRU	FUBP1	RPF1	CDC7	SRSF4	SOX18	B4GALT1	PLAGL1	THOC1	GLT1D1	TCEB3	HDAC1	NEXN	KAZN	C1QC	CYR61	TRIM33	APTX	MXRA8	PRKACB	GIPC2	USP33	VWA1	SIX5	DEDD2	YWHAE	MTF2	ULK1	KMT2B	CDK11B	PRKCB	NFX1	PEX14	VAV3	ERCC2	PNPT1	COL4A5	CDC42BPA	EEF2K	NF1	EVI2A	TRAF4	FANCF	ADAP2	EVI2B	EFCAB5	RASA3	SOCS7	NEK8	FAM222B	SPN	TMEM9B	RASGRP4	CYTH1	RAB34	KIAA0100	MYO18A	TLCD1	SUPT6H	PIPOX	ALDOC	FLOT2	DHRS13	PHF12	ERAL1	RPL23A	SDF2	C11orf58	F10	GRTP1	IPO7	DBF4B	CISD3	DDX52	DUSP14	GPR179	PIP4K2B	SYNRG	C17orf96	RPL23	LASP1	MRPL45	HNF1B	PSMB3	CWC25	NUFIP2	TMEM98	MLLT6	RPL19	PCGF2	CUL4A	CTR9	ZBED5	EIF4G2	DZIP1	DNAJC3	MICAL2	RRAS2	CYP2R1	ARNTL	COPB1	PSMA1	TIMM50	SERGEF	SOX21	RHOBTB2	NKX3-2	DPYSL2	DOK2	MTMR7	FAM167A	SOX7	HMGB2	GFRA2	RAB20	PITX1	CHAMP1	UPF3A	PPP3CC	BIN3	ARHGEF10	ADPRHL1	CDC16	C8orf58	SORBS3	CCAR2	POLR3D	PDLIM2	EGR3	HTT	TNFRSF10C	CLN8	PI4K2B	SEPSECS	ZCCHC4	LGI2	ANAPC4	TGDS	SH3BP2	TUBGCP3	SLC7A2	CARS2	ING1	LINC00346	NAXD	ANKRD10	INTS10	ENTPD4	VPS37A	CNOT7	ATP6V1B2	LPL	LGI3	XPO7	NUDT18	DMTN	HR	BMP1	REEP4	FAM160B2	SFTPC	PEBP4	ABHD13	PKNOX1	PNOC	DHX15	SOD3	SCARA5	CHMP7	TNFRSF10A	TNFRSF10B	EXTL3	HMBOX1	INTS9	ZNF596	TUSC3	SMIM20	SLC34A2	TFDP1	RBPJ	HNRNPR	SAMD11	MIB2	NUDC	SH3BGRL3	UBXN11	FAM46B	KDF1	GPN2	CD52	TRNP1	CEP85	MTFR1L	AUNIP	SEPN1	PAFAH2	HMGN2	DHDDS	TMEM50A	TMEM57	RHCE	MAN1C1	PER3	DFFB	SH3RF1	ADGRB2	C1orf174	VAMP3	TIE1	KIAA2013	C1orf127	DHRS3	SLC25A33	ANGPTL7	LZIC	TMEM201	SRM	MIIP	FBXO44	C1orf158	PLOD1	TAX1BP3	DVL2	FXR2	CD44	GATA6	MIB1	GNG5	DGKZ	IL11RA	SYT1	NDC80	ITGA1	LPAR3	CABYR	ESCO1	ABHD3	SNRPD1	DDAH1	MADD	CTGF	DNAJA1	TYMS	PUM1	SPATA4	HPGD	CEP44	FBXO8	WFS1	SPCS3	CAMLG	RAB28	WDR17	BIVM	IDUA	MTHFR	AGTRAP	GPR157	UBIAD1	NMNAT1	SLC2A5	APITD1	PGD	CD14	EVC	ARHGAP39	DDT	DDTL	GSTT2	GPIHBP1	GNG2	NF2	RHPN1-AS1	TSTA3	POU6F2	SLC39A4	MOSPD1	GRAP2	GAPVD1	ITPKA	TOP1MT	TMLHE	GABPB1	FAM83H	PRKCH	B2M	TUBGCP5	NIPA2	NIPA1	JMJD7-PLA2G4B	RRP7A	LRRC1	BZW2	CYHR1	PDGFB	TAB1	FRMD6	CACNA1H	RTF1	CACNA1B	FAN1	FUT8	MTMR10	RPAP1	TYRO3	GSTA4	MAPKBP1	ALG10B	SERHL	SYNE2	DONSON	ITSN1	SEMA4D	RPS19BP1	ADSL	ATF4	MGAT3	MKL1	FAM83F	PICK1	BAIAP2L2	NOTCH1	ZNF438	TUBBP5	RXRA	RNF20	CENPP	ZNF26	CKS2	TRIO	TADA2A	LINC00476	ANG	GADD45G	CLIC3	CARD9	SHC3	OGN	CHFR	GPSM1	RABL6	C7orf50	ECM2	PIK3C2A	C9orf3	PGAP3	ZNF140	GPR146	DIRAS2	AKNA	IGF2BP3	TRAF2	SNX30	SDCCAG3	PMPCA	C9orf69	FCN1	OLFM1	UBAC1	INPP5E	MRPS2	PPP1R26	CAMSAP1	SNAPC4	MAPT	BICD2	MFSD14B	PTPDC1	SPTLC1	OMD	SECISBP2	IPPK	ZNF169	PSMG3-AS1	TTYH3	IQCE	BRAT1	RFNG	MRPL12	CCDC57	NRL	FAHD2B	CSNK1D	GPS1	RAC3	NPLOC4	STRA13	LRRC45	DCXR	DUS1L	ASPSCR1	ZNF92	ACTG1	NDUFAF8	CEP131	TEPSIN	FAAP100	P4HB	LTB4R2	ADCY4	CIDEB	SPPL3	COG5	DHRS4	LTB4R	GBP3	PPP1R27	SLC25A10	MCRIP1	RAB11FIP4	HIVEP2	MDP1	DHRS1	CHMP4A	TGM1	KHNYN	IPO4	RIPK3	TM9SF1	SDR39U1	IRF9	RNF31	NOP9	GMPR2	NEDD8	RABGGTA	PSME1	PSME2	DCAF11	TINF2	PCK2	EMC9	SNX25	SLC25A4	CFAP97	PRIMPOL	TLR3	CENPU	SEC24A	ACSL1	HDAC3	ING2	RWDD4	TRAPPC11	CDKN2AIP	PLCE1	UFSP2	LRP2BP	PDLIM3	NPY1R	IRF2	CBR4	TCOF1	WWC2-AS2	RHOA	WWC2	PDGFC	PPP2CA	RAPGEF2	RASA1	YTHDC2	DCTD	SORBS1	XRCC4	RAPGEF6	GAB1	RXFP1	C5orf63	PHAX	TLX1	PLRG1	ENPP6	ALDH7A1	SORBS2	RNF14	LMNB1	CYP4V2	SRP19	ZNF474	SNX24	PRDM6	SNX2	ZNF608	TRIM61	TMA16	NAF1	FRG1	MAML1	FNIP1	LINC01184	PRRC1	EPB41L4A-AS1	EPB41L4A-AS2	REEP5	DCP2	MAPK9	EDNRA	HOXA1	DAP3	MEOX2	HOXA10	YY1AP1	BARX1	EN2	PRRX2	POU4F1	LMX1B	CCNB1	MARVELD2	ANAPC2	BORCS5	SPTAN1	KCNE2	SMO	PTPRZ1	NUP205	SLC4A2	NKD1	TLR4	FAM220A	FLNC	AHCYL2	ARRB1	METTL2B	RAPGEF5	NUPL2	FAM126A	MALSU1	TOMM7	ABCC6P2	PLEKHB1	ITGB8	PHKB	CHD9	ARHGEF17	DCUN1D2	GAS6	SND1	OSBPL3	ENG	RRAD	FZD4	CAV2	SNTB2	SPRY4	KIAA0430	NTAN1	RRN3	ZNF862	ATP6V0E2	CDK5	TNPO3	TSPAN33	WDR91	TMEM209	SLC35B4	KLHDC10	LUZP6	GCC1	IMPDH1	CEP41	IRF5	ATP6V1F	TMEM140	RBM28	NRF1	CPA4	ARF5	AKR1B1	MEST	LRRC4	CPA2	SDHAP2	TLE1	PDGFRB	CDC23	HSPA4	DNAJC5	CSNK1G3	SIL1	FAM13B	TLE4	H2AFY	TPP2	METTL21C	TEX30	KDELC1	LAMP1	PCID2	FAM155A	JADE2	TXNDC15	CDKN2AIPNL	CATSPER3	PCBD2	CDKL3	C5orf24	TMEM255B	ARGLU1	EFNB2	NDST1	TBC1D9B	TMCO3	TERF2	CRKL	ZNF74	EP300	AIFM3	MAPK1	LZTR1	THAP7-AS1	KLHL22	THAP7	SNAP29	TMEM191A	SLC7A4	RANBP1	CSF2RB	XRCC6	ADORA2A	MED15	SIX1	CYTH4	PI4KA	GRAP	SIX4	PTGER2	TANGO2	RHOJ	CFTR	NKX2-1	ZNF252P	TMED10P1	DGCR6L	RTN4R	TRMT2A	ZDHHC8	PTGDR	RGL4	IL2RB	MIF	ARHGEF5	SLC35E4	RTN1	SYNGR1	FAM3C	PRAME	TXNRD2	TSPAN12	TMPRSS6	ULK2	HIC2	ZFYVE26	VTI1B	ARG2	RDH11	PIGH	KCNT2	TNRC6B	PLA2G6	TBC1D10A	EPHA1	ERO1A	ADM2	CNIH1	COMT	GPR65	CYCS	GALNT16	MAPK12	CABIN1	SLC2A11	GUCD1	TPST2	SRRD	GRK3	CRYBB3	ZFP37	UNC5C	UQCRB	ZFPM2	NCALD	BANK1	ALCAM	ARHGAP22	ACACA	ZNF510	ZNF287	CCDC85A	WDFY4	AKAP13	PPP3CA	ZNF624	ZNF707	MCTP1	TXN	ZNF33B	PRIM2	ZSCAN20	OXR1	HPCAL1	TRHDE	TYW3	ADGRL4	C6	RB1CC1	DPH6	CD36	MMRN1	VSTM4	C10orf128	ANK2	ANK3	UGT2B4	OVCH1	TBC1D32	NLGN1	MORC4	TERT	TMPRSS11F	U2SURP	RAP1A	LPAR1	ZNF385D	PARK2	UBA6-AS1	ATPAF1	PLCB1	ERCC6	OGDHL	SUPT3H	ARHGAP15	TACC1	ARHGAP11A	ZNF804A	COMMD10	CYP1B1-AS1	DAPK1	SLC4A4	RBMS3	LRRC18	LSAMP	NOD1	TMEM117	SMAP1	CCL2	TDRD5	JAK1	BCL2L13	COPS3	NLE1	STEAP2	FGF10	UBE2E3	CEP97	FILIP1L	ZBTB11-AS1	NXPE3	NIT2	TFG	CMSS1	TBC1D23	SENP7	RNF219	IQSEC1	H2AFX	VHL	RB1	LIMD1	ANKRD28	UCHL3	ITGA9	MPHOSPH8	MZT1	BORA	DIS3	PIBF1	CDC25A	CCNG1	EDNRB	NDFIP2	COMMD6	LMO7	CHEK1	CISH	KMT2A	ANKHD1	ARIH2	HINFP	XPC	BRK1	SH3BP5	KLF5	PRKAR2A	CDK7	SLAIN1	KCTD12	CLN5	FBXL3	ACKR2	DLC1	APOA1	ELF1	CCR2	FLT1	CAMK2A	PXK	TRAIP	MLH1	MAPKAPK3	TRAK1	UHRF2	DAPK3	ASB14	CX3CR1	CASP4	CASP1	GNL3	CCR1	STAC	DRD1	SCEL	STK32A	FGFR4	MYD88	ANKRD12	RNF6	GPX1	WRN	TRIM21	UBE2D2	TRIM13	TRIM35	UFM1	SAP18	UBQLN1	TRIM68	UBE3C	PDZRN3	UBA7	RASSF1	RNF4	PINX1	UBE2E1	EIF1B	PTEN	UBE2D1	ANAPC10	UBE2E2	UBA3	AURKAIP1	RCC1	NOC2L	FST	SDC3	NKAIN1	SNRNP40	SMAD1	TTLL10	B3GALT6	SDF4	FAM132A	NOMO1	ZNF793	PIK3R3	KHDRBS1	HIST1H2BD	XPR1	RIPK1	DEK	ATXN1	EPS15	FAF1	BID	DMBX1	SOX4	HIPK1	POU3F1	TMEM14C	S1PR1	CSF3R	TYW1	CAP1	ALX3	NOTCH2	PAK1IP1	CD53	RAB3B	HIST1H2AE	SMAP2	MACF1	ARTN	INPP5B	TDP2	PTPRF	TGFBR3	PTPN22	PHC2	NR1H4	DR1	YARS	MPL	RHBDL2	LRP8	ADNP2	ARHGAP29	RRAGC	ATG3	GNAI3	JARID2	CSF1	MAGI3	ACTG1P4	NEDD9	UTP11	SNIP1	CD101	HIVEP1	NRAS	YBX1	SLC1A7	C6orf62	HIST1H4E	HFE	GMNN	THRAP3	KIR3DL1	MARK1	SDHAP1	GTF2E1	MSI2	AHNAK	EEF1G	ATF6	PTPRQ	EFR3A	TOMM20	CNTNAP2	ACBD6	MRPL19	GALC	CERS3	SIX2	CRLS1	TSSC1	SLC2A13	CCND2	TMOD2	FGF7	NCKAP5	TRAPPC12	C20orf196	FAM84A	FAM49A	DDX1	SMG1P3	SRBD1	LPP	GLDN	MEGF11	HMGCLL1	PKDCC	AGBL1	SOS1	RORA	RAB11A	ADAM10	SMYD3	SERHL2	TNFAIP8L3	FAM214A	LYSMD2	SPPL2A	AP4E1	SECISBP2L	DTWD1	USP8	HDC	GABPB1-AS1	TMOD3	VPS13C	UBE3D	RNF135	BICD1	DOCK4	ICMT	SSU72	ANKRD65	ATAD3A	MRPL20	PUSL1	CPSF3L	ZNF446	DNAJC11	PANK4	CEP104	WRAP73	LRRC47	TP73-AS1	TPRG1L	MEGF6	ASAP3	LUZP1	LYPLA2	HMGCL	E2F2	ZNF436-AS1	GALE	PITHD1	LMO2	RSG1	SZRD1	QSER1	HIPK3	ARL14EP	PKN1	KPNA3	PRKACA	SGTA	GIPC1	ESD	HMG20B	NEK3	HDAC10	ZBTB7A	VPS36	GADD45B	TIMM13	MBD3	DDX39A	ASF1B	POLDIP3	SUCLA2	ALG5	SETDB2	SIN3B	PIK3R2	PACSIN2	TLE2	ZMYM2	DNMT1	SIRT6	PIN1	EEF2	SRPRA	NOTCH3	CREBBP	PIAS4	EFCAB6	RFC3	BARX2	PPP2R1B	NFIX	SH3GL1	RFXANK	BRD1	ZBTB16	DDX49	SMARCA4	UHRF1	PAFAH1B2	FZR1	THOP1	ETS1	PPP2CB	EIF2S3	DNM2	UBASH3B	ADGRL1	RPS25	MAP2K7	TCF20	PUS3	ADGRE5	STX10	ICAM1	CDC37	PPARA	MED4	RAD23A	GATAD2A	RCBTB2	RHOT2	NUP50	CHEK2	SUGT1	IL10RA	CPB2	MAST3	WDFY2	UTP14C	DHRS12	SRA1	IFT88	HRH2	CSF1R	CXXC5	TENM2	GKAP1	NRG2	DOK3	SH3PXD2B	PLCD1	PCDHGC3	F2RL1	UGGT2	FGF18	DNAJC18	ECSCR	MATR3	PAIP2	MZB1	SLC23A1	TMEM173	RASL11A	TBCD	SYK	C2CD2	ZNF750	FN3KRP	FN3K	WDR45B	TMPRSS2	C17orf62	NARF	SECTM1	TEX19	RHD	ENOSF1	MOCS2	USP22	UMODL1-AS1	RIPK4	MORC3	DSCR3	PIGP	TTC3	NALCN	CYLD	SNX20	ADCY7	FTO	AMFR	ABCC11	LONP2	BRD7	HEATR3	N4BP1	GPT2	DNAJA2	MYLK3	CNEP1R1	PAPD5	NETO2	SIAH1	C16orf87	ITFG1	CSNK2A2	NUDT21	OGFOD1	CAPNS2	LPCAT2	SLC6A2	RPGRIP1L	CBFB	C16orf70	HERPUD1	CRELD2	ARL2BP	ORC6	CFAP20	CNOT1	SHCBP1	USB1	SETD6	VPS35	ZNF319	MMP15	AKTIP	GINS3	BRD4	DOK4	ADGRG1	CX3CL1	SLC38A7	GOT2	BBS2	MT1L	MT1A	MT1M	NUP93	PIM3	ALG12	ZBED4	KREMEN2	CES1	TTC28	KIFC3	KATNB1	POLR2C	COQ9	CIAPIN1	CCL17	PANX2	TRABD	NAE1	CETP	NTRK2	WNK2	CARD19	PPP6R2	LMF2	SCO2	DENND6B	SBF1	NCAPH2	ARHGEF6	GARNL3	L3MBTL2	SH2D3C	TSC1	HPRT1	FAM122B	SLC9A6	HTATSF1	PHF6	ENDOG	CCDC134	C22orf46	LINC00634	SMDT1	SLC25A17	NDUFA6	NAGA	ST13	SNU13	CENPM	RBX1	SREBF2	ADGRE3	TBC1D13	MIEF1	RALGPS1	CTTNBP2	AKAP8	FAM86C1	IKBKAP	SLC2A8	IL12RB1	GTPBP1	NFAM1	TPK1	CSNK1E	SCAI	RAPGEF1	CAV1	PDE9A	APP	ATG7	SF3A1	C5AR1	NDUFV3	C5AR2	SETMAR	CBS	RRAS	WDR4	PTPRH	PLA2G4C	PBX3	C22orf29	BAG3	SATB1	TMPRSS3	LILRB2	ITGB2	INAFM1	SAE1	KPTN	DHX34	NAPA	TMEM160	CCDC9	EHD2	GLTSCR2	SEPW1	SUMF1	SIK1	FPR1	SLC37A1	RSPH1	ITPR1	IQGAP2	SIGLEC9	IL5RA	NLRP12	PPP2R5E	FPR2	GLTSCR1	TBC1D17	DNASE1L3	TCF7L2	PDCD1LG2	EGFR	ABCG1
lusc	7	mut	MSH6	LIG4	LRRC55	LILRA1	RBL2	NOD1	SLC5A11	STK36	NLRP3	BMS1	EPHA5	RAG2	CLASP2	TRPM3	KIDINS220	ZNF534	MAML2	KRT84	COLEC11	CDX2	RGS22	LRRK2	REG3G	KCNJ2	CAPN3	CYP4V2	ACKR2	CCDC185	CDKN2A	MAEL	PTPRZ1	GUCY1B3	UBR5	NAP1L3	FBN2	USP13	OR6N1	MATN2	ADGRV1	CXorf66	LEPR	SETD1A	COLEC12	CPAMD8	ADAMTS15	SLC18A1	PLCL1	GPR17	KCNQ2	PSKH2	MAGI1	ZNF236	ATP9A	IFT122	PRDM9	KCNMA1	CDCP2	SLC24A4	GPR156	CHST2	GGTLC1	ATRNL1	OTUD7B	C2orf16	WDR49	MIOS	CHD7	PTPRG	UNC5D	TNC	RP1L1	PDZRN4	TYR	PLEC	OR56A4	PTH2R	ACCSL	GABRA3	FBXL20	TTC27	ADGRB2	WIZ	ACACB	CPVL	SWT1	FAM83D	KCNT2	ZBBX	FRMPD1	TP53BP1	PLEKHH2	DRD2	OR10X1	PCDHB15	ATP8B4	SACS	FAM47B	OR4C13	KCNQ3	IRAK3	PFKM	FANCA	GUCY1A2	ASAP2	OR6K6	SPESP1	IRAK1	GABRE	IRX1	CCDC93	TRIO	TRPC1	OGDHL	CD226	SLC5A12	NEO1	TET3	KDR	VEPH1	MYO7A	CRNKL1	FAP	MAPK8IP3	CRISP3	ITGA4	DUXA	CEP89	CTIF	CYFIP2	FRG2B	SOGA3	SYT1	CFHR5	B4GALNT3	DKK1	MECOM	HECTD4	FSD1	KIF17	KCTD16	PIAS1	KCTD8	TMPRSS7	ZNF160	CALCR	ZNF835	KCNG4	IQUB	PLOD2	PCDHGA8	FAM159A	SF3B1	TP53	KCTD3	ADAM20	TBC1D31	PCDHA11	ZCCHC3	MS4A2	ZNF808	RASGRF2	GATA3	TAOK3	ALG13	DDX42	NCOA2	SMARCA1	PCSK2	PCDH20	LRIG3	BBS9	OR6K3	DHRSX	DDX11	WDR88	TTC21B	LRIT1	GH2	NCKAP5	SOGA1	CYP19A1	OLFM4	EXTL1	SLC17A8	ZMIZ1	C22orf42	COL4A4	ZNF461	AKNA	CETN1	RB1	DDX27	SLC25A13	SAGE1	RXFP1	PTPRJ	OR2B2	ABCA10	ANPEP	SYNE1	KPNA4	NIPAL4	PCDHB8	KLHL31	MYH14	SEMA6D	MAP3K19	ELMO1	OR8D4	OR51F2	RLIM	REG3A	NADSYN1	KCNK9	ZNF570	KEAP1	DACT1	CTNND2	ABCC8	GABRG2	BTBD3	SLC9C1	KANSL1	CCDC27	EPHA3	RXRG	DENND2A	UNC45B	PPP1R13L	PROZ	RPGRIP1L	EPHA8	ARMC4	SLC26A7	PCDH11Y	SPATA18	ZPLD1	PRG4	EVX1	ADAD1	SEL1L2	AFF3	KRT72	PKD1L2	SCRIB	BRSK1	OR4M1	CBLL1	ZFYVE1	MAGEB18	KIZ	KCNA6	NOVA1	OR12D3	NLRP5	USP7	CEP162	OR5A1	DHX36	CEP126	NOLC1	IGSF3	OR2G2	SULF1	SYNDIG1L	ITIH5	CDH18	DLC1	DYSF	ZSCAN4	EVC2	SHC2	GUCY2F	GOLIM4	CHRM2	NOL4	RPS6KA6	ARSI	KCNIP4	MARK3	PLCB1	GRIN3A	PCDHGB2	LAMC3	ADARB2	ZNF721	TKTL2	ANO8	FNTA	SLC12A1	TRAPPC8	BAHCC1	CHAT	CACNG7	OR4F15	RASGRP3	SLK	NRG3	PLCH1	PDHA2	CRISP1	ARHGAP31	NUMA1	RPL10L	OR5M3	FAM170A	TNS2	IMMT	KIF21B	GNPDA2	STXBP5	CHST9	KCNH6	PI4KA	CFAP58	CDH10	OVGP1	OR2T4	GLTSCR1L	SLC5A1	SHANK1	ANO4	TRPC7	ERCC5	MB21D2	SLITRK2	RALGAPA1	DCHS1	ANKIB1	LRRN2	TRPM6	DUOX2	SIM1	KIAA1549L	OR8K5	STK10	MAP4K4	COL27A1	ABCA8	PLPPR4	PLD1	PTCHD3	IL17RA	KREMEN1	PIK3CA	CLCN5	CDH6	KLHDC7A	OR8B3	PCDHGB4	ADAM29	OR10G9	GLUD1	TRHDE	OR2F2	GPATCH2	CCDC83	DPP8	ASNA1	MUC16	WDR90	EPHB2	TTF1	SMARCAD1	NUP210L	TJP1	NXPE4	SYTL5	CPZ	CDH20	LCP1	CR2	MORF4L2	KRTAP5-5	STK31	PCDHGA5	CSPP1	ALMS1	HIF3A	TRPM1	IFT80	PNLIPRP2	PDE5A	MURC	TAS2R16	WDR36	INPP5A	OR8A1	TECTA	KIF14	TOP3A	SLC6A15	UBQLNL	GAS7	MSR1	TASP1	EIF4ENIF1	FBXW7	ZNF320	ADRA2B	KBTBD3	IL18RAP	FAM71A	TEX14	DISP3	MAGEB4	SLC25A37	VPS13A	DDX1	FANCM	ITGB2	ADAMTS5	KIAA1755	PFAS	CDC42BPA	CNGB3	NRXN1	EVI5	RASSF9	PLEKHH1	NEK5	EPG5	ITGAV	OR5D16	OBSCN	PLSCR2	DYTN	NDN	FIG4	NPR2	CEP152	NPAP1	PPFIA4	PABPC5	ICE2	OSBPL6	ARHGEF10	KL	ASTN2	NFE2L2	CWH43	ZFR	BPTF	HDC	TAS2R41	GPRIN3	SCEL
lusc	7	amp	ECT2	FOXM1	HIST4H4	ACAP2	ACTL6A	STK38L	SMC4	TNK2	NOP2	ATR	CKS2	EIF5A2	NCAPD2	FOXL2	PPP1R2	PIK3CB	PTHLH	PIK3CA	RECQL	PLD1	XXYLT1	PAK2	DDX11	TTK	GPR87	ARHGDIB	KRAS	TFRC	RFC4	FAM43A	LSG1	TMEM44	TCTEX1D2	PCYT1A	SLC51A	GPR19	BLM	ATP13A4	UBXN7	CD4	PDCD10	SERPINI1	ZBBX	ATP13A3	LINC00887	GP5	HRASLS	ASUN	RASSF8	GOLIM4	SMCO1	RNF168	OPA1	WDR53	FBXO45	PRKCI	ETFRF1	P2RY14	HES1	EIF2A	GPR171	LRP6	CASC1	P2RY13	ARHGEF26	DHX9	STAG1	GPR160	RAP2B	DUSP16	GAL	CEP19	NRROS	PIGX	NCBP2	MELTF	PIGZ	GPR162	PLEKHG6	P2RY1	P2RY12	LRCH3	RUBCN	FAR2	SIAH2	FYTTD1	KLRB1	NCBP2-AS2	DLG1	PPFIBP1	MRPS35	KLHL42	IPO8	RPL35A	SENP5	TOPBP1	AGTR1	PLCH1	KIF18A	EPHB3	CCND1	DVL3	FKBP4	S100A11	LRP5	RPL22L1	NLGN1	TMEM212	NCEH1	LGR4	PHC3	FGF12	PPM1L	SEC62	CPT1A	TERC	LRRC31	ACTRT3	MYNN	TESMIN	FIBIN	MRAS	IL1RAP	NAALADL2	LIN7C	MRGPRF	GMPS	SLC33A1	POLH	MFN1	GNB4	GRK7	FAM131A	PSMD2	CLCN2	POLR2H	EIF4G1	TRIM59	TSC22D2	SERP1	MBNL1-AS1	MBNL1	IGSF10	AADACL2	MED12L	AADACP1	DHX36	TIPARP-AS1	SSR3	LEKR1	KCNAB1	TM4SF18	VEPH1	PA2G4P4	RNF13	PFN2	COMMD2	SCHIP1	C3orf33	GFM1	MLF1	GYG1	CPA3	HLTF	SHOX2	B3GALNT1	IFT80	RSRC1	CCNL1	INVS	KPNA4	SPTSSB	PCNA	SHANK2	RAD9A	SOX2	ORAOV1	PPFIA1	FADD	ABL1	ANO1	MRPL21	PPP6R3	TPCN2	PARP1	CHKA	TFDP2	DCUN1D1	NCK1	ZIC1	TM4SF4	MCM2	PLSCR4	NMD3	ZIC4	HPS3	TM4SF1	PLOD2	RASA2	FGD4	ANKRD18DP	DNM1L	LMLN	MED21	TM7SF3	FGFR1OP2	ABCC9	BDH1	YWHAZ	SCRIB	RAD21	ATAD2	MED30	SPTBN2	EEF1D	MYC	UBR5	LTBR	SHARPIN	PARP11	DERL1	PTK2	RHNO1	ITFG2	ING4	ARNTL2	TBC1D31	POLE3	NDUFA9	CCDC91	CACNA2D4	GOLT1B	ZC3H3	TIGD5	PYCRL	NAPRT	ERGIC2	HSP90AA1	KCNA5	TIGAR	RHPN1-AS1	RAD51AP1	DYRK4	C12orf4	PLEKHB1	ETNK1	C2CD5	TMTC1	THEM6	LY6K	ZNF696	GLI4	ZFP41	ITGA10	TXNIP	PEX11B	SLC35E1	RALGPS2	EMD	KLRG1	SDHAP1	RPRD2	BCL9	ZNF692	STK10	CDC73	GTF2H3	EIF2B1	BRCA1	POLR3C	PIAS3	NUDT17	RBM8A	LIX1L	IQSEC3	C3AR1	RNF115	MARK1	SDHAP2	DMRT2	FAM86HP	SH3BP5L	ETV6	TDRD5	STK32C	TULP3	DISP1	MED26	SELENBP1	FMO5	CASP8AP2	AOX1	SGO2	CENPI	ALS2	BTK	RBBP8	CDK15	HDAC2	BRF1	DGKG	BCL2	SNRPD3	KDM5A	RNF8	SUMO1	AATF	TLR4	WDR12	THOC5	CHEK2	CASP10	FGD2	VPS8	DEPDC1B	RPF2	CCND2	IGHMBP2	NF2	LIPH	ABCC5	MICAL1	LATS1	STK38	SEC14L2	MEX3C	STRADB	MTCH1	MAPK14	TRAF6	GAS2L1	PACS2	ROCK1	BRPF3	MAPK9	NBEAL1	YWHAH	RNGTT	TMEM30A	SENP6	FILIP1	IQGAP3	SMARCB1	CCND3	CCNYL1	TBC1D32	PACS1	NSUN3	FOXO3	CABYR	SENP2	MCF2L2	B3GNT5	VWA5B2	ECE2	ALG3	CAMK2N2	LAMP3	NDUFB5	MRPL47	ZNF639	MAGEF1	ABCF3	AP2M1	USP13	DNAJC19	FXR1	TBL1XR1	ATP11B	MCCC1	SOX2-OT	ZMAT3	KCNMB3	KLHL6	TTC14	EHHADH	TMEM41A	TOP3B	SHC1	ILF2	ORC2	CLDN1	CCDC50	SF3A1	SF3B2	MCM8	KIF26A	TBC1D10C	INPPL1	RPS6KB2	JAG2	OSBPL1A	KCNMB2	PARL	MAP6D1	KLHL24
lusc	7	del	H2AFX	CHEK1	NCAPD3	CSNK2A2	APLP2	CUL3	XRCC5	NECTIN1	SMC3	SP100	IL10RA	NCAPH2	BCL9L	MAPK12	ZW10	GRIK4	TDRP	KATNB1	NRGN	ORC6	BARD1	TIRAP	OBSL1	VPS26B	THYN1	ACAD8	PRKCD	SHANK3	HINFP	NLRX1	HYOU1	CCDC84	HMBS	TRAPPC4	DPAGT1	VPS11	C2CD2L	SLC37A4	RPS25	RPL23AP64	TAF5	JAM3	RB1	APOA1	CTCF	MRE11A	AMFR	ZNF596	PLXNB2	ARHGEF10	FTO	SNX19	ADAMTS8	PRDM10	ST14	NFRKB	HYLS1	ACRV1	RPUSD4	PUS3	FAM118B	EI24	STT3A	SRPRA	FOXRED1	DCPS	VWA5A	NCAPG	ARFGAP3	FBXO25	CUL5	ZBTB44	ZNF595	ZNF718	RFC1	ADGRA3	TMEM218	VSIG2	TBRG1	ESAM	SIAE	CCDC15	GTPBP4	ROBO4	ITFG1	SMC1A	CASP2	SRPK1	C11orf63	CRTAM	ZNF202	ARHGAP32	KCNJ5	BARX2	MLH1	VHL	BACE1	BUD13	TMPRSS13	APOA5	APBB2	WFS1	NPM1	SORCS2	ANAPC4	CXCR1	ATP8A1	TACC3	HTT	HAUS3	UBE2K	SIK1	PRKCQ	FLT4	TLR1	PDS5A	RBM47	WDR19	KLHL5	N4BP2	UCHL1	CNOT9	CXCR2	BRCA2	SP110	GPBAR1	TBC1D1	ATM	HJURP	TAPT1	APC	EVC	TBC1D14	RFWD3	SHISA3	FAM124B	TRIP12	KHDRBS1	TMEM128	LYAR	STX18	ZBTB49	FAM114A1	TLR6	TERF2	TNS1	QDPR	DOK4	ARCN1	NKX3-2	LIAS	SMIM14	DHX15	SOD3	SP140	TPD52L1	CHAF1B	SH3BP2	G3BP1	CCNA2	MAN2B2	MRFAP1L1	KIAA0232	BLOC1S4	MRFAP1	TADA2B	GRPEL1	CCDC96	IHH	SPDL1	INPP5D	TICAM2	PACRGL	NFKBIA	PI4K2B	SEPSECS	KLB	PNKD	TMBIM1	CATIP	USP37	CTDSP1	SLC11A1	KCNJ15	NAE1	AAMP	ARPC2	IL5RA	CTNNB1	CRBN	TRNT1	ITPR1	GHRL	NTM	ARL8B	XPC	IQSEC1	TP53	FLI1	SUSD5	TRAK1	SETMAR	UBE2B	LINC00847	ZFP62	MGAT1	GRK4	SH3BP5	MAPK9	NKIRAS1	VGLL3	PRRT3	IL17RE	FANCD2	TATDN2	CIDECP	JAGN1	LINC00852	IL17RC	CRELD1	EMC3	BRK1	SEC13	MTMR2	STAC	FGD5	CCR4	CHCHD4	TMEM43	TPRXL	MAML1	CAMK1	TRIM52	TRIM41	RACK1	EDEM1	CCRL2	RNF4	HERPUD1	WHSC1	DBN1	LCP2	TRIM28	AKTIP	UIMC1	UHRF2	SOS2	GINS3	TRAIP	ZPR1	CBL	STMN1	ADCY7	NKD1	BTNL9	DVL2	USP10	PSMD7	RAB28	ZNRF1	FEN1	UBTD2	USP28	POLE2	FAF2	FANCA	EZH2	RAD18	UBASH3B	RRAD	LRPAP1	DOK3	KMT2A	RNASEH2B	HMGB1	RFXAP	SMAD9	ZC3H13	EXOSC8	ALG5	CTBP1	DDX6	AP1S3	FARSB	DNPEP	STK11IP	CFAP65	NHEJ1	ABCB6	TTLL4	DNAJB2	PLCD4	ANKZF1	PECR	DES	CYP27A1	STK16	GLB1L	ATG9A	RNF25	BCS1L	FAM134A	ZFAND2B	SMARCAL1	WNT10A	STK36	CNPPD1	GMPPA	ZNF142	SLC4A3	FOXO1	ARL2BP	ARL11	ACSL3	RFC3	RUBCNL	SUMO3	PDE9A	MCM10	ABCG1	ZBED4	KBTBD11	MCPH1	ADGRG1	TMPRSS3	SLC37A1	RSPH1	UMODL1-AS1	CLN8	PRRC1	PRMT2	LINC00319	PCNT	NDUFV3	RASA1	C2CD2	MCMBP	RAD50	ITGB2	PKNOX1	CBS	PBK	ASF1B	RAD17	LCA5L	PHKB	NCL	U2AF1	C10orf2	CHD1	CCNB1	HMGN1	WRB	NUDT21	OGFOD1	CAPNS2	LPCAT2	SLC6A2	WDR4	SSR4P1	FAM207A	RRP1B	POFUT2	C21orf33	LINC01547	PICSAR	AATBC	CSTB	PWP2	RRP1	PDXK	PTTG1IP	IFNAR2	DYRK1A	GMDS	ZSCAN22	ZNF274	ZNF550	ZIK1	ZNF587	ZNF552	ZNF671	A1BG-AS1	ZNF416	ZNF586	ZNF8	ZNF544	ZNF135	ZNF530	ZNF776	ZNF551	ZNF211	ZNF154	ZNF134	ZNF584	IFNGR2	ZNF329	SH3BGR	IL10RB	E2F4	RPL23AP53	IFNAR1	ZNF256	ZNF418	ZNF417	ZNF606	ARL3	ATP5L	TMEM25	MFRP	MPZL3	UBE4A	JAML	CCDC153	IFT46	MPZL2	RNF26	SCN4B	SCN2B	BRD1	CEP164	PCSK7	TMPRSS4	PAFAH1B2	SIDT2	RNF214	FXYD6	TRIM29	TBCEL	TECTA	OAF	SC5D	ERICH1	DSCAML1	BRD7	SORBS3	KIF13B	AGPAT5	CECR2	BCL2L13	BID	IL17RA	ATP6V1E1	ALCAM	MICAL3	CECR1	CECR5	CNTN3	PEX26	TBC1D32	FRMD4B	ITGB3BP	ADGRL4	SLIT2	SHQ1	EIF4E3	PROK2	PDZRN3	GXYLT2	LRP1B	RYBP	SPAG16	DGCR11	ZNF385D	PARD3B	CADM1	FAM19A1	C22orf39	CLDN5	DGCR14	CLTCL1	DGCR6	UFD1L	MRPL40	SLC25A1	ESD	CWF19L2	MAGI1	BANK1	GALC	PARP8	PPP3CA	RHOBTB2	RAP1A	MITF	MSR1	C6	KDM5C	DGCR2	CHMP2B	CENPH	2018-03-01	CARMIL1	GNB1L	CDC45	CNTN6	ZFPM2	RNF121	PTPRQ	ITGA9	NETO1	WRN	CENPM	FOXP1	TBC1D5	PDE4D	ANK3	EOGT	TMF1	ARL6IP5	UBA3	ARHGEF12	EMB	TBX1	CEP57	DPYSL2	TYW3	MORC4	PDE1C	CCNE1	PCGF6	RAPGEF6	IRS1	PTK2B	HEATR3	FAM208B	MTPAP	AGAP1	CHUK	RSPRY1	MYLK3	MED17	CNOT1	CLU	EED	CCDC82	KIN	PPP2CA	NPAT	BTRC	MGEA5	HDAC3	SORBS1	DEPDC1B	LDB1	SUV39H2	ENDOD1	NSD1	ACSL5	RRP12	POLR3A	USP4	RNF14	MLLT10	CSNK1G3	PLCE1	TBC1D9B	DOCK1	IDE	KIF11	RBL2	PRMT7	C10orf76	KIF20B	RPGRIP1L	RBPMS	MASTL	R3HCC1	TBP	DEPDC1	LAMB2	NDFIP1	CDC42SE2	HSPA4	ARHGAP20	CASP1	CAMLG	HPGD	ARAP3	ZNF474	SNX24	PRDM6	SNX2	CXXC5	PDGFRB	E2F2	GPX1	CCR1	BIRC3	PLPP1	CD14	C5orf45	ACAT1	ZC3H12C	FDX1	RDX	LINC01184	RAB24	ZNF608	RHOA	DUSP1	TGFBR2	FEM1C	TRIM36	TMED7	NRG2	FBXO8	IL15RA	CEP120	CD74	PLCH2	CCR2	CCDC112	PPP2CB	DCTN6	GTF2E2	MBOAT4	HELLS	UBXN8	FZD3	HUWE1	BAG3	LEPROTL1	ATP6V1B2	YWHAE	SARAF	GBF1	SLBP	PNOC	EXTL3	HMBOX1	INTS9	DLC1	RPA1	FBXW4	SLK	ORC1	SFRP5	SCARA5	SFXN2	USMG5	NT5C2	CYP17A1	WBP1L	BORCS7	CFAP43	BLNK	ZNF395	HNRNPAB	LAP3	BOD1L1	HS3ST1	ZNF518B	LCORL	ZCCHC4	LGI2	HSPA9	CDC25C	ETF1	LDB2	ATG16L1	C1QTNF7	CC2D2A	MED28	FBXL5	NGEF	CPEB2	SLC30A9	TMEM33	MGAT4B	ZNF879	RNF130	CANX	SCGB3A1	CNOT6	GFPT2	LTC4S	SMIM20	SLC34A2	RBPJ	FBXW11	HMGB2	LIG4	KPNA3	RPA2	H2AFY	CDK1	ING5	CDC7	WDR1	CDT1	CAP1	TRMT44	ACOX3	HTRA3	METTL9	VCP	SH3RF1	GINS2	SMARCA5	JRKL	AFAP1	RGS12	PRMT1	CLUH	GTSE1	DRD1	PER2	DDAH1	PINK1	ZNF644	EPHB2	PRDM16	PARK7	MUL1	USP48	OTUD3	CLCN6	TP73	SKI	GNB1	CGGBP1	LDLRAP1	TRIM63	SRSF10	PNRC2	FUCA1	PTAFR	ASAP3	ARHGEF16	TMEM39B	TNFRSF14	C1QB	C1QA	C1QC	ZBTB40	S1PR1	TNFRSF1B	C1orf52	BCL10	YIPF1	SLC9A1	GNG5	AZI2	UBR4	MTFR1L	AUNIP	SEPN1	PAFAH2	ARTN	NCMAP	ADGRB2	MAP3K6	CEP104	WRAP73	LRRC47	TP73-AS1	TPRG1L	MEGF6	IFI6	RCAN3	SRRM1	GRHL3	NIPAL3	LDLRAD2	TNFRSF8	ZNF436	LYPLA2	HMGCL	HNRNPR	TCEB3	ZNF436-AS1	GALE	PITHD1	ARID1A	EMC1	MINOS1	AKR7L	HP1BP3	CAMK2N1	NBL1	DDOST	MRTO4	VWA5B1	UBXN10	AKR7A2	PQLC2	KIF17	PLA2G5	SH2D5	CNKSR1	SYF2	TMEM50A	TMEM57	RHCE	MAN1C1	CLIC4
lusc	8	mut	GUCY1A2	MSR1	RPGRIP1L	PLEC	PTPRJ	WIPF1	UNC45B	USP7	CDX2	FRMPD1	LAMA5	SF3B1	KANSL1	FAP	NDN	IRX1	AFF3	IRAK3	ZMIZ1	GHRHR	ITGA4	ATP1A2	CFHR5	ZNF570	HECTD4	NAP1L3	ZNF236	EPHB6	CNR1	KPNA4	ITIH5	SALL3	NOL4	LZTS1	FUT5	OR6K6	ZNF44	ADAD1	TNIK	SYNE1	DKK1	OR2T8	ASAP2	TET3	PPP1R13L	FBN2	NR5A2	DUXA	MYH14	NCKAP5	OR56A4	GLTSCR1L	UNC5D	GUCY1A3	TPTE2	PTPRZ1	MCM10	DENND2A	KCNU1	SULF1	SLC12A9	REG3G	PLOD2	ZNF687	SLC17A8	PTPRG	OR52A5	OR6K3	PGM5	GABRA4	GPR17	KLHL31	OR4C15	ABCC8	OFD1	ADGRG4	CCDC102B	PRG4	KEAP1	DHX36	FRG2B	KIF16B	CYFIP2	DMXL2	CDH18	CPAMD8	CEP170	MECOM	TNC	HEPH	SCYL2	GBF1	LRRC55	SOGA1	SYNDIG1L	OR8D4	LILRA4	LRRN2	OGDHL	CNGB3	URI1	PARK2	TRRAP	MCM5	STK10	OPCML	KMT2A	C6orf15	OSR2	ITGA10	CTNND2	OR4A16	PYGB	TROAP	AOX1	AKAP8	SCML2	SCN2A	DOCK10	NOS2	RB1	RIMS2	SLC12A1	TUT1	ADGRB2	MRGPRX4	KCNT1	PRSS12	OR4B1	FAM47A	WDR72	KIAA1211	IL18RAP	PHACTR3	CACNB2	MYH1	ARHGAP6	ARHGAP31	LINGO2	NLRP8	TRIM9	SEMA3C	ARSI	OR6N1	FAM47B	IL7R	PELI2	COL6A6	OR52B4	VPS8	PXDNL	ZNF320	OSGIN1	NLGN1	EPHA10	FYB	KIF9	ITGAX	SLC8A1	KCNH7	UHRF1BP1	LAMA1	PDE3B	DDX11	INPP4A	C8B	TIE1	SPTBN5	C8orf76	DIEXF	ROBO1	NPHP4	TCTN1	CALN1	SNTG2	POLE	PRR12	BRINP1	GCKR	SPTLC3	POP1	TEK	EZH1	ZNF585A	OR5B3	KCNMA1	ERICH3	BDH1	ATP11C	AHCTF1	PAX4	NCAPG2	NADSYN1	RARS	GALNT5	SYT13	RHOT1	CLSPN	RASGRP3	PLXNA4	MYO9A	LILRB2	MYO3B	ARHGAP29	GLP2R	TTK	TLR4	EPRS	CKAP5	ADCY7	CYC1	MYO5B	SOX14	SGCZ	TMEM79	MYPN	MAP4K4	OVGP1	CLVS1	SCN8A	PDE2A	KEL	TYK2	CFHR4	F13B	TAF1	WWC3	ANGPTL5	TOP2B	FAM129B	SYT14	THAP12	DOCK2	CEP192	BPIFA1	ITGAE	ATP13A3	NRCAM	LNPK	NXF5	POGLUT1	NDUFS1	DHX9	NIPBL	TMTC1	P3H2	PRMT7	UTP20	AKAP6	PROKR2	GRXCR1	ADGRF2	SPOPL	DNAH3	SLC22A2	PPRC1	MSLNL	FRYL	USP11	CCDC88A	UGT8	ZSWIM2	CFAP58	MYOM3	NOD2	BCAS3	NAF1	UMOD	NRG3	SLITRK1	PTGER3	LTBP2	PLCZ1	KIF4B	CILP2	SLCO5A1	PREX2	ADAMTS16	AMPD3	DDX53	COL12A1	TNKS1BP1	MTHFD2	MYO1H	SOS2	CASS4	PLXNA3	SYNRG	ERC1	OR2T11	DAGLA	OR52E8	PIK3C3	CHL1	DGKK	MAGEB1	INPPL1	ZNF808	ERBIN	RNF17	SIRPG	HOXC10	ESRRG	ANKRD12	CPN1	KIF2B	HEATR1	ZFPM2	PIWIL1	GRM8	DSG4	SULT1B1	PPEF1	TAF1L	SMPD1	MXRA5	SERPINB4	RPH3A	POTEF	NARS	ZNF25	BAZ1B	PIK3C2A	RPS6KA5	KIF21A	BANK1	EXPH5	FAM71B	HLA-A	PON1	CUL9	CRHR1	SMARCAL1	GABRA3	CATSPERG	PIK3CB	ABCC10	ZNF197	CBLB	CHST6	OR5H2	FUT10	AHNAK	GRIK2	GRB14	PNMA5	HERC6	SERPINA7	FREM2	RBM12	GUCY2F	ZFP37	TACR3	KANK2	OR2T2	AK9	BAHCC1	DPP8	VAC14	TAS2R19	NIN	MYB	MACF1	SGK1	CATSPERB	STXBP5	GAP43	ZHX2	DIAPH2	TRHDE	KCNH6	RNF157	FAM170A	SV2B	PCMTD1	MRPL1	CENPI	COL1A2	CACNG7	SLITRK5	MCM3AP	ZSCAN32	NAALAD2	PCDHGB4	OR11L1	ZNF813	MED1	SPAG17	AADACL2	CACNA1B	RPL10L	PCDHB13	NSUN2	OR5A1	ZCCHC12	ZNF81	PLCH1	TNNI3K	CDH12	FAM208B	PRRC2A	OR2F2	MCHR2	SLIT3	DLEC1	KDM5A	ZNF184	IQSEC3	XRN1	TBC1D9	KLRB1	ALDH1A2	DZANK1	ENPP2	WNT10B	ZSWIM5	ABCC1	OSBP2	SLC4A2	NCOR2	WDR62	C10orf88	ARMC4	CSF3R	ITGA2	FAM169A	PPARGC1A	HLTF	FCRL1	SORBS1	TRPC5	CASZ1	TMEM161B	TOR1AIP2	MTMR12	NCAPG	CC2D1B	PTPRK	PSG8	ZNF665	SEMA4F	RXFP1	HLCS	C7	KIAA1033	ZPLD1	LRPPRC	NAV3	FAM120B	SATB1	PALB2	FARP2	OR9A2	COPA	FGFR2	TLE3	JPH4	PTPN3	CPED1	WDR43	C3	MSL3	MAP1A	KIAA1549	PEG3	LARP4B	RHAG	ADAMTS2	PMS1	OR4C46	C3orf30	CHD2	SMC4	HUWE1	LAS1L	DUSP27	JMJD1C	DSE	ZNF100	ANKRD7	ZFC3H1	MCTP1	OR4C11	KCND3	ZNF836	GRID2	SPICE1	CHIT1	HCK	FLNA	AR	ARHGAP39	SCRIB	NAV1	POTEE	NPHS1	TBC1D25	LZTR1	PIK3R2	CFAP47	UTP14A	ITFG2	CXCR4	PHKA2	C6orf118	GDF10	UNC79	ATG2A	PRKCG	MYT1	KALRN	ABCA2	ZNF595	MYO5A	PNLIPRP3	PBX1	RGS3	RUVBL1	GRIK1	CYP11B1	KIFC2	PPP1R13B	OR52K1	UPF2	TMEM168	ITPR1	DOCK3	KLHL28	ASTN1	GON4L	GCC2	OR5F1	COL13A1	CPSF1	COLEC11	ELMO1	SLC9C1	RIN3	DMD	HERC1	VPS13D	RTTN	NSD1	WDR44	EFCAB6	AKAP11	NHS	ZNF324B	STAG2	AMHR2	UGGT1	EVX1	TCOF1	CELSR2	FRMD7	COL2A1	OR2T6	GUCY1B3	ZNF569	FAM83D	ZNF496	SIPA1L3	DSG3	CCDC63	SYNGAP1	BCLAF1	SLX4	ATP11A	FIG4	EGFLAM	USP37	ZNF548	USF3	TLN2	OR51I1	DDX59	SUGP1	NSMAF	ZBTB46	VSIG4	CERK	CA3	SETD2	MCM4	BEND2	CRYBG3	ATXN3	TAF4B	CPD	CCDC93	SHROOM2	ZBTB11	ERN2	OR2F1	CCDC14	CHRD	FANCA	SPATA2	MPP5	ACTRT2	DCDC2B	SMAP2	STIL	HIPK1	SEC22B	FLG2	ASH1L	TDRD5	RGL1	HMCN1	PTPN14	USH2A	RYR2	OR2W5	BIRC6	PLEKHH2	SRBD1	CYP26B1	CTNNA2	CNTNAP5	SLC4A10	PCDHGA8	LILRA1	KCNK9	STK36	QRICH2	ICE2	MUC5B	KIFAP3	SLC5A8	LAMA2	HELZ2	NFATC2	HDX	IGSF3	HTR3E	ATP2B2	B4GALNT3	SLC5A11	ST3GAL1	DPP6	RLIM	SPAG16	EPHA8	PLCB1	ABCA10	ITPR3	EFR3A	MYO10	TLL2	FZD3	ZC3H11A	ASAH2	ITGAV	MUC2	LRRC32	KCNH1	DACT1	PDE11A	UGT1A8	IL1RAPL1	TRIO	PLCL1	TIAM1	PLCB2	GABRA2	GPR15	KDM4A	UBQLNL	MGAT3	DHRSX	DOT1L	TRO	TMPRSS7	GIN1	CTNNA3	OR51M1	VEPH1	CLHC1	SMYD1	TMEM200A	GYS2	OR51F2	CALCR	TNPO2	KIAA2026	PIK3CG	LONRF3	ZNF534	RFPL3	CAPN15	OR8B8	FAM159A	POLA1	NIPAL4	KIAA1210	MAML2	EPHA3	BRSK1	KRTAP9-4	LRRTM4	SYT1	CDH26	KRT84	REG3A	ZNF708	TLE1	LAMC3	ADGRA1	SLCO4A1	DACH2	HIST1H2BF	ZNF645	MYO1E	DPP4	PIWIL3	OTUD4	FLI1	NOX3	KCNJ1	OR52B2	ZNF181	MACROD2	SPATA31D1	PRKDC	CELSR3	PEAK1	UBE2O	ANKRD26	PDZRN4	PIWIL2	CCT8L2	HAUS6	SEC16B	COL3A1	GRIK4	STARD13	KCNG4	SAMD15	MUC20	DIRC2	SLC39A12	SLC4A1AP	RPTOR	PRDM2	CRISP2	BOD1L1	TYR	ZNF519	CXorf66	OR10Z1	EFL1	FER1L6	KMT2D	CEP63	MON2	LPIN2	TRDN	ACSM5	ANK3	GABRA1	PTPRF	RC3H1	ZNF536	EMILIN1	NPR2	KDM7A	DCAF12L1	NOVA1	BRINP3	MYH3	ZMYM1	CHD6	RAG1	TAL1	MYO7A	EIF4G1	2018-09-14	KIAA0754	ESAM	AOAH	UGT2B28	IKBKAP	ZSCAN4	ITGAD	NEK5	LRRC4B	ZFYVE1	CENPP	RHOBTB1	MTNR1B	SPTBN4	GLI3	DLG1	PABPC5	GPRC5C	SYNJ1	CCDC27	NCAM1	PROZ	OR10A4	OR4M1	OCA2	ARID4B	TRIM32	FLT3	KCNQ2	PDE5A	MAGI1	PFKM	SPESP1	TMPRSS6	UCHL5	ACTG2	CTIF	PIAS1	ZMYM3	KDR	P4HB	DOCK11	KRTAP5-5	PLSCR2	ZBBX	KRTAP9-8	XIAP	FSD1	MAP3K19	ARHGAP35	IQUB	ITM2A	IQCB1	IFT122	EDNRB	OPLAH	CELSR1	DUOX2	ESRRB	LENG8	KIDINS220	MTR	TBR1	DISP1	JPH2	DNAH8	FYTTD1	ATP13A1	SEZ6L2	MAGEA11	OR8H1	CUBN	PARP8	DNAH1	PRDM5	SEL1L	SGIP1	GRIPAP1	NIF3L1	PTK2	BRCA1	ABL2	OR2J2	CTAGE1	CLCN1	KIAA0232	CHRNB4	GRM3	SLC12A3	MAPK6	PLEKHG1	MAGEE1	SYT3	CAMTA1	SIRPB1	MYH6	TRPC4	TECRL	SLC9A4	CACNA1S	RXFP3	SLC14A2	KCNA6	DLG2	ZNF440	MEGF6	LILRB3	MEPE	WSCD1	ZNF431	BBS9	C6	SRRM4	PCDH11Y	SLC46A2	PLD5	OBFC1	PAX7	MICALL2	LRP1	MTTP	TAAR6	NUP133	MCM9	EHMT1	NR2E1	TGFBI	SIDT1	PPP1R3A	ZNF616	TGFBR3	SSFA2	SMPD4	DDX60	NRROS	ARID2
lusc	8	amp	SMO	ACTL6A	PLCH1	AGTR1	ARHGEF26	P2RY12	SIAH2	P2RY1	ATR	IRF5	P2RY13	SLC33A1	GPR87	SND1	P2RY14	PPM1L	GMPS	TSPAN33	TRIM59	SMC4	GPR171	EIF2A	TIPARP-AS1	SSR3	IFT80	GFM1	MLF1	C3orf33	SCHIP1	CNOT4	SPTSSB	RSRC1	LEKR1	NMD3	PSMD2	VEPH1	KPNA4	SHOX2	DHX36	ATP6V1F	FLNC	CCDC136	MED24	TNPO3	TPI1P2	KCNAB1	B3GALNT1	PA2G4P4	RAP2B	HES1	SENP2	PIK3CA	YEATS2	ARF5	TSC22D2	SERP1	RASA2	RNF7	MBNL1-AS1	MBNL1	C3orf58	TNK2	IGSF10	AADACL2	MED12L	AADACP1	ATP1B3	GRK7	CCNL1	KDM7A	PXYLP1	EIF2B5	EIF4G1	AHCYL2	NRF1	UBE2H	TRIM24	RBP1	NMNAT3	TP63	SLC25A36	PODXL	HSP90AB1	PLSCR4	RNF13	PFN2	ING3	ZBTB38	COMMD2	PLOD2	TM4SF4	SOX2	XRN1	RBP2	TM4SF1	MRAS	TFDP2	HPS3	GATA2	MYC	YWHAZ	PPP2R1A	ATAD2	EP400	NDRG1	AGO2	RECQL4	PABPC1	RGS20	FAM84B	POU5F1B	RUVBL2	ADCY8	SCRIB	VPS28	RPL30	SLA	FBXO32	WDYHV1	FAM91A1	FAM49B	STAU2	TFPT	PIH1D1	SHARPIN	ESR1	RPS11	RPS6KB2	TBC1D17	AKT1S1	PVT1	EFR3A	PAG1	PHF20L1	ZHX1	DCSTAMP	DPYS	ZNF572	TATDN1	TRMT12	MTSS1	RNF139	NDUFB9	SQLE	TMEM65	KIAA0196	NSMCE2	HNF4G	MRPL13	MTBP	SNTB1	THEM6	LY6K	ZNF252P	TMED10P1	RAB2A	ESRP1	C8orf76	FAM83A	FAM83A-AS1	TBC1D31	DERL1	RAD54B	FAM92A1	TMEM67	RBM12B-AS1	PDP1	RBM12B	TERF1	UBE2W	GDAP1	TCEB1	TMEM70	RPL7	PI15	ZNF696	GLI4	ZFP41	JRK	ARHGAP39	RAN	TRAPPC9	CYTH2	BAX	MTERF3	CHD7	C8orf33	LRP12	PREX2	NUP62	CNGB3	TRPS1	ERCC8	RIMS2	NAA10	PRKDC	TERT	NDUFAF6	PLEKHF2	RPL8	ABCC4	PUF60	TATDN2	EEF1D	UACA	SRPK2	NCOA2	MRPL12	VHL	MED30	MSRA	USO1	TRIM27	SOX4	EREG	TGDS	GPC6	SOX21	GPR180	ADGRA2	PTCH1	KIAA0513	STX2	GRB2	GPR183	RPL13	TK1	AHCY	DZIP1	UGGT2	DNAJC3	TOP1MT	ZNHIT1	CXCL2	GAN	EIF4EBP1	PIN1	DEK	ULK1	DDX51	NOC4L	ZNF140	ZNF84	DVL1	TSTA3	VARS	ARHGAP20	PRMT1	CAD	PPP1CA	CCND1	NFKBIA	SPTSSA	PSMA6	BAZ1A	AIP	GRK2	FADD	RAD9A	LRFN4	RCE1	NALCN	LRFN5	TBC1D10C	CDH1	SCFD1	G2E3	CHKA	EDC4	GFOD2	NRN1L	LCAT	NUTF2	DPEP2	PSMB10	PSKH1	RANBP10	THAP11	SLC12A4	FAM179B	C14orf28	PRPF39	FKBP3	MIS18BP1	KLHL28	FANCM	ANKRD13D	SSH3	SEC16A	C9orf163	ABCC6P1	KDM2A	CCS	ALDH3B1	NDUFS8	KMT5B	C11orf24	LRP5	ANO1	PPFIA1	CDK2AP2	POLD4	TMEM134	CABP4	CORO1B	FBRSL1	SHANK2	PPP6R3	ORAOV1	TPCN2	CTTN	COX19	HGS	METTL2B	HILPDA	ASB16	TTC17	RBM28	ACTG1	SIN3A	ANKRD11	IMPDH1	HSDL1	BABAM1	MLYCD	ARHGAP33	SIN3B	PKN3	ACKR4	IL20RB	ARHGAP31	TYK2	FARP1	RAB40B	PTPRZ1	GK5	BRD4	SMARCA4	AATK	TUBD1	LRRC4	RASGRP4	CEP63	MPHOSPH6	CDC37	NPHP3	DNAAF1	ZNF778	ACSF3	GKAP1	FAM92B	GCC1	ZNF800	MYO9B	U2SURP	RAD23B	MKLN1	SYK	API5	TOPBP1	CDV3	ZNF700	ZNF763	TNPO2	WDR83	FBXW9	DHPS	WDR83OS	ZNF563	MAN2B1	ZNF44	B3GNTL1	CHFR	PGS1	PTPN11	IKBKG	SPDYA	CYTH1	GPS1	WASF2	FBXW11	CMIP	MAPK3	EIF2AK2	PKN1	BCL2L12	PAK2	SIGIRR	UNG	SLC37A3	HIPK2	PGAM5	PXMP2	POLE	MAVS	BCAR1	PRDX2	PDPK1	SPATA41	INPP5A	CH25H	GIPC1	STK10	IGF1R	ZNF26	LRRC27	PPP4C	KMT2E	EIF3G	STK32C	CCDC57	MAPK1	NCBP2	DDX39A	IL32	SPN	DNMT1	ALYREF	BRCA1	RRS1	IRF3	ITCH	TRIP12	FBXO36	DEAF1	UBALD2	QRICH2	KCTD5	EMD	LRRK1	PPP1CB	ARHGAP29	SFSWAP	SLC35E1	ADGRD1	SLC26A11	HSF1	PRKCB	IQGAP1	ZNF774	CDK5	PUS1	ATP6V0A2	HEYL	RELA	TP53	BOP1	MLLT1	ADGRL2	CARD9	GNG2	CLIC3	SAV1	ARF6	PTGER2	SOS2	RHD	PTGDR	NEMF	ERO1A	FERMT2	DDHD1	L2HGDH	ATP5S	CGRRF1	SAMD4A	KTN1-AS1	FBXO34	DLGAP5	WDHD1	SOCS4	ATG14	KTN1	LGALS3	MAPK1IP1L	GMFB	GCH1	KLHDC2	LRR1	KLHDC1	DNAAF2	MGAT2	POLE2	RPS29	RPL36AL	CNIH1	DCDC2	VCPKMT	TRAPPC6B	FBXO33	MIA2	CTAGE5	PNN	MS4A8	MAP4K5	NIN	CDKL1	DAAM1	JKAMP	SEC23A	GIGYF2	FRMD6	TMX1	STYX	PYGL	PSMC6	C14orf166	GNPNAT1	TTLL11	KIAA0586	ACTR10	ARID4A	PSMA3	TIMM9	ABCA2	MAN1B1-AS1	SDCCAG3	FAM69B	PMPCA	C9orf142	C9orf69	SNHG7	UAP1L1	MAN1B1	AGPAT2	INPP5E	TMEM141	NPDC1	EGFL7	FUT7	CD3EAP	FXN	PGM5-AS1	GFI1B	MRPS2	PPP1R26	PTGDS	LCN6	LCN10	DPP7	SAPCD2	SNAPC4	MIEN1	SETX	UCK1	SPACA9	MED27	GTF3C4	POMT1	DDX31	TTF1	FAM122A	ABL1	FAM78A	AIF1L	SLC2A6	ADAMTSL2	CACFD1	PLPP7	GTF3C5	NUP214	BRD3	LAMC3	MED22	SURF6	SURF2	SURF4	SURF1	SARDH	DBH	RALGDS	GBGT1	TSC1	RPL7A	REXO4	LINC00094	STARD3	PGAP3	VPS13A	FAM189A2	C14orf93	PSMB5	CEBPE	ARHGDIA	COPG2	NUP205	DICER1	RBM25	DHX8	DDX24	SPTAN1	MCM6	SIRT2	ACTN4	DHX57	SRSF2	NUP188	FUBP3	RAD21	UBE2O	P4HB	COPB2	MSH6	ACTR2	PRKRA	SPAG9	BLM	TBL3	WARS	CHCHD3	BIRC5	TMEM209	KLHDC10	CEP41	CPA4	MEST	CPA2	ZC3HC1	YLPM1	PHB	MAK16	CLTC	PRMT5	NF1	TJP2	IGF2BP2	RPL19	CHD8	CBX1	DDX18	XPO5	CEBPZ	CUL7	FXR1	WDR75	CARD14	TSPAN12	DCAF13	PTK2	NRBP2	EPPK1	MAF1	GRINA	CYC1	EXOSC4	GPAA1	OPLAH	RHPN1-AS1	ZC3H3	TIGD5	PYCRL	NAPRT	CHRAC1	KCNK9	TAF2	DSCC1	MAL2	EXT1	ZNF707	FAM83H	UTP23	EIF3H	LY6D	ZNF623	UBR5	TSNARE1	PPP1R16A	LRRC24	LRRC14	C8orf82	MFSD3	ADCK5	SLC52A2	HGH1	DGAT1	FBXL6	CPSF1	KIFC2	FOXH1	PNKP	SLC27A1	EPHA1	PAF1	EXOC4	ZIC5	DOCK9	STK24	IPO5	ZIC2	SLC15A1	SLC10A2	DNAJA2	ZYX	TPP2	METTL21C	ERCC5	TEX30	KDELC1	BIVM	CASP2	RNF144B	GPR4	TGFB1	AXL	RASGRP3	ADGRE5	TMTC4	PCCA	F13A1	ZNF296	EXOC3L2	NKPD1	CLASRP	GEMIN7	ERCC1	MARK4	FOSB	BLOC1S3	ACP5	ELOF1	ZNF823	CNN1	ZNF441	ZNF833P	RSU1	AGK	DENND3	POP1	SNRPB	IL17RA	JAG1	PGM5	UBA1	MIF	BID	MKKS	UNC5C	ANKEF1	PAK5	BCL2L13	SULT1A2	CALCRL	BTBD3	SLX4IP	PLCB4	APOBR	CLN3	STK17B	MZT1	BORA	DIS3	KLF5	PLCB1	FGF2	SPATA5	ZNF248	AKT1	SGF29	PLEKHB2	ARHGAP11A	ZNF25	ZNF33A	DEPDC1B	RIF1	NEB	RGL4	ZNF804A	ANKRD50	BMS1	PDE4D	JAG2	IL7R	RAD1	C14orf2	FAM168B	NCAPD3	KIAA1671	CRYBB3	MMP11	ZNF70	RAD51B	MRPL52	AJUBA	RBM23	LRP10	HAUS4	MARK3	RAB2B	SUPT16H	METTL3	TOX4	TRMT61A	PPP1R13B	TDRD9	BAG5	KLC1	APOPT1	ZFYVE21	ARHGAP11B	C11orf68	DRAP1	EIF1AD	SART1	CATSPER1	BANF1	MRGPRF	CST6	SF3B2	LPXN	GAL	APLNR	MS4A15	CPT1A	TESMIN	RASGRP2	PATL1	IFNGR1	POLR2G	MEN1	AHNAK	PLCB3	C11orf80	MS4A2	CLP1	ZDHHC5	MED19	SERPING1	C11orf31	TIMM10	TMX2	MS4A4A	MS4A14	MS4A7	IGHMBP2	MPP3	MRPL21	ATL3	C11orf84	RTN3	PACS1	RALGPS1	PYM1	GNGT2	NELFCD	CTGF	FAN1	MTMR10	KLF13	PWARSN	STIP1	FERMT3	TRPT1	DNAJC4	FKBP2	NUDT22	BAD	VEGFB	PPP1R14B	FAM111A	MPEG1	DNM2	NACC2	UBAC1	CAMSAP1	IRAK2	RAPGEF1	S1PR2	TRAF2	SLC44A2	BRF2	DFFA	MTOR	CLCN6	MFN2	RPS6KA4	TBC1D19	FZD6	RGS22	DDX27	ARFGAP1	ERBB4	ZBTB6	BCL6	CCIN	RARA	ATP10A	RMST	RAPGEFL1	NEK6	AQR	ZNF770	FAM86C1	RNF121	ECT2	TONSL	NCK1	FOS	BCL11B	YY1	CSNK2A1	CDK9	PTBP3	CDK2	YWHAQ	HIVEP1	ABI1	CANT1	RXRA	GRN	SH2D3C	OGFR	PDCL	RAB22A	ENG	RBM38	RABGAP1	SCAI	TMEM101	AURKA	FMNL1	GPATCH8	MEIOC	C1QL1	KIF18B	CD300LG	ASB16-AS1	DCAKD	SOST	ACBD4	G6PC3	EFTUD2	CCDC43	LSM12	C17orf53	ATXN7L3	HEXIM2	DUSP3	NMT1	ADAM11	HIGD1B	TMUB2	SLC25A39	DBF4B	ZNF517	PLPP1	EML1	SKIV2L2	ADAMTS10	ZNF558	FBXL12	UBL5	N4BP1	PAX9	CCDC85C	SETD3	WDR25	CCNK	CCT5	FOXO3	UBE2C	RAI14	FGF10	ITGA1	KLC2	NBN	FST	CYB5A	NUDCD1	SPTBN2	L1TD1	FRK	PRKAA1	ATG5	ASF1A	ZNRD1	BMP2	ZNF350	ZNF689	HACE1	NSUN2	EIF3E	OSTM1	ZNF133	SF1	RAB1B	RNF182	STAT4	ESRRA	E2F3	JUN	UBOX5	TIMM21	ZKSCAN8	STAU1	ZNF184	ADRM1	BRD9	ADNP	PIGN	PHLPP1	C2CD3	INPPL1	ARHGEF17	PDE2A	ARAP1	FAM168A	CCNE1	FCHSD2	E2F6	STARD10	BRD7	ID2	PLEKHB1	RPGRIP1L	NUMA1	ANAPC2	PAAF1	ARL2BP	AMFR	PSMD3	XPO1	SIX2	CAPNS2	LPCAT2	SLC6A2	RAB6A	BBS2	TRADD	THRA	EFS	EGFR	ANAPC15	LAMTOR1	FOLR1	FOLR2	LRTOMT	PPME1	ADCY7	ANO6	CDH24	RNASE1	FOXN3	THTPA	AP3S2	BAIAP2L1	NAE1	CLPB	FBXL20	MED1	TGM1	GMPR2	RABGGTA	TINF2	COA4	MRPL48	TIMP2	USP36	NLRC4	CSNK2A2	MDP1	CHMP4A	NEDD8	NDRG2	TMEM253	METTL17	MKS1	HSP90AA1	TEP1	PARP2	TMEM55B	APEX1	PNP	OSGEP	KLHL33	CYHR1	ZNF251	PDCD10	PCNA	PPP1R2	ITGB1	LMX1B	BCL2	SKP2	MASP1	EPHB3	KIF18A	PRKCI	RUVBL1	GPR160	NDUFB4	NLGN1	CSNK2B	ATM	AGPAT1	TRIO	CLIC1	MRPS28	TPD52	TBPL1	SNX31	ZNF706	GRHL2	POLR2K	FBXO43	ANKRD46	ARHGAP18	ASXL1	NOL4L	TARS	YWHAB	DAP	FABP4	REM1	RAE1	ZBTB10	ZFAND1	IMPA1	CHMP4C	SNX16	OTULIN	FAM105A	RHOJ	EVL	CUL9	RTN1	PRKCH	RAB40C	SPSB3	TSC2	SIRT7	APBB1IP	HGF	PPP2R5E	EXOC5	NAA30	AP5M1	ZNF598	ZNF653	SPAG6	PIP5K1B	RALY	GPR132	PLXND1	RBM42	RIN3	FUT8	PPP5C	CTNNBIP1	ARHGEF16	TP73	CALM3	SPHK2	GNB1	TOMM40	C5AR1	PARK7	RASIP1	BMP7	CARD8	KDELR1	EMP3	TMEM143	PTGIR	RRAS	FCGRT	SMIM20	RBPJ	STIM2	HRC	TEAD2	CD37	TRPM4	SLC6A16	C5AR2	PPP1R15A	PLA2G4C	TNFRSF1B	CD33	MIB2	WRAP73	TPRG1L	MEGF6	GPR157	CBLC	RELB	CLPTM1	TNFRSF8	GRWD1	KPTN	GYS1	BCAT2	FTL	NAPA	CGB7	EHD2	GLTSCR1	SEPW1	SNRNP70	FPR2	INAFM1	DHX34	ARHGAP35	TMEM160	CCDC9	CYP24A1	FPR1	LZIC	NMNAT1	TMEM52	MMEL1	ZNF28	PVR	ZNF16	ZNF250	COMMD5	ZNF7	ZNF34	SLC39A4	PTGES2	ENDOG	NCS1	TBC1D13	TXN	CWC22	TTC30B	TTC30A	DNAJC10	ZNF385B	ASB6	GARNL3	PTGR1	LPAR1	AGPS	NTRK2	PLEKHA3	TTN	DAB2IP	TBC1D2	DAPK1	HSPA5	HNMT	ERP44	ZBTB43	MED25	PRKD2	FLT3LG	PRRG2	PRR12	ALDH16A1	NOSIP	AP2S1	FKRP	STRN4	SLC1A5	CD226	AP2A1	PTOV1	DACT3	ZNF8	ZNF544	ZNF175	TFDP1	MOCS2	ZNF766	ZNF480	SIGLEC6	ZNF845	ZNF525	ZNF274	ZNF329	ZSCAN22	A1BG-AS1	CTU1	SIGLEC17P	C19orf48	ZNF135	RTTN	SOCS6	ZNF549	ZNF814	ZNF256
lusc	8	del	HTT	NPM1	TACC3	CTBP1	SORCS2	WFS1	RBPJ	VARS	BRCA2	SMAD9	BRPF3	SUMO3	UBE2G2	IRF1	TUBB	FGF18	CDK8	RUVBL2	NOTCH4	DDX39B	DRD1	PQLC1	PRMT1	FLT4	CTDP1	SMAD1	NDST1	ARHGAP35	IDUA	TRIM28	BAZ1A	SKI	WDR1	RAD50	MBP	TAF9	SUPT20H	ZNF516	TBC1D14	GPSM3	TXNL4A	RBFA	HSBP1L1	ZNF236	SIRT1	PPP2R1A	ADRB2	JADE2	DUSP1	ZNF518B	HSPA4	CARD8	MFSD7	PCGF3	TIMM21	BRD8	PIGG	LCP2	UIMC1	ZADH2	TSHZ1	CNDP2	LINC00909	PITX1	NFATC1	TGFB1	CLIC1	SMARCA5	XRCC5	MAN2B2	MRFAP1L1	KIAA0232	BLOC1S4	MRFAP1	TADA2B	GRPEL1	CCDC96	H2AFX	CTNNBIP1	ITGB2	BTNL9	APC	AGER	TP53	RRAS	ATXN7	PWP2	YWHAE	ZNF876P	ZNF584	ARID1A	HDAC3	RASIP1	CSNK2B	WDHD1	BRD2	CYB5A	ADRA1B	DOK3	RFC3	CHEK1	LIG4	TMEM233	SIRT6	UBXN6	CHEK2	TCF3	RB1	EEF2	NUFIP1	CDHR3	SGTA	NFRKB	MBD3	ARHGAP8	UHRF1	NAA16	PCDH9	NF1	KMT2A	LATS2	COLEC12	PKN1	PLCL1	BICD1	ARHGAP11B	AKAP11	EVI2A	CBLB	STARD13	ARHGAP6	MAMDC2	BLM	TSPO	THOP1	LRRK1	NFAM1	NTRK3	CRYL1	UBL3	TBXA2R	ARL11	GRIK4	AP1B1	TTC23	JAM3	SPG20	LARGE1	PTEN	SLC39A11	DAP	ZNF430	CDC45	IFT88	IL17D	XPO4	EEF1AKMT1	ESD	FGD3	PRDX4	NCLN	MAP2K2	SH3GL1	ERBB4	SUGT1	S1PR4	EXOC4	VPS26B	THYN1	ACAD8	FAM103A1	C15orf40	LYSMD4	GIPC1	LDOC1L	PARVG	NCAPD3	IL10RA	GAP43	ARHGAP32	RCBTB2	CAB39L	MTMR10	SPATA41	CHSY1	LINS1	ASB7	VIMP	TM2D3	SNRPA1	BTBD1	TRPM3	CNTNAP2	KCNRG	TRIM13	FLT3	VWA8	TNFSF14	UBR1	TXN	ZNRD1	TRAF6	TRIM27	GALK2	TAOK1	RASA3	WDR72	SOS1	HSP90AA1	CERS3	SPATA13	GTF3A	PSMC6	GPATCH2	RAB20	GABPB1	PLCB2	GPR132	OXGR1	ADAM11	SLC5A12	RPS13	KHDRBS2	GPR65	ITPKA	RHOV	CLIC5	ADAM10	FLT1	IKBKB	TTC7B	FGF7	FAM214A	JMJD7-PLA2G4B	RAB27A	DDR1	PAQR5	PYGO1	TSSC1	GRTP1	TMOD2	GRN	HLA-DOA	DUOX1	ASB16	JAM2	ANK3	GIT1	GJB6	GJB2	ZMYM2	BUB1B	PCMTD1	RAP2A	TJP1	SKIV2L	GABRR1	ZDHHC20	MRPL57	SAP18	SKA3	MICU2	PDS5B	COPS2	ZDHHC13	GNG2	CDCA4	F10	CEP112	TUBGCP4	TMLHE	CKMT1A	GSTM1	ZFP14	DLL4	TMEM87A	PLA2G4F	VPS39	CAPN3	GANC	B2M	ARL17A	MAPKBP1	NUSAP1	NDUFAF1	RTF1	ZFYVE19	OIP5-AS1	CHP1	OIP5	DNAJC17	RMDN3	RAD51	INO80	CHAC1	GCHFR	VPS18	C15orf62	SPINT1	C15orf52	KNSTRN	IVD	PAK6	KNL1	RPUSD2	EHD4	RPAP1	TYRO3	SPG11	HYPK	DUOXA1	TP53BP1	LRRC57	CATSPER2P1	PPIP5K1	TTBK2	ZSCAN29	CDAN1	ADAL	HAUS2	SERF2	WDR76	CTDSPL2	PDIA3	MFAP1	EIF3J	LCMT2	ZNF106	SNAP23	ELL3	CASC4	COX19	SLC27A4	N4BP2L1	LSM5	PLA2G15	ZFAND2A	CHTF18	PLXNB2	PGLS	TRIM29	ILVBL	FRRS1	ZNF324	BLOC1S5	FBXO7	CIZ1	NGEF	GALNT11	ARFIP2	SSBP3	PPP1R15A	PLD3	APP	MAX	PRKCH	STK3	CNIH1	DDAH2	RHOJ	PPP2R5E	TNXB	ADAMTS1	SEL1L	NETO1	RCAN2	LRRC1	USP8	FKBPL	EHMT2	C6orf48	HSPA1L	PPT2	AGPAT1	AIF1	HLA-DRA	DXO	LSM2	C6orf47	NFKBIL1	NEU1	NCR3	C2	STK19	RNF5	PBX2	LST1	NELFE	ABHD16A	PRRC2A	GPANK1	BAG6	ADGRF5	ZNF814	ZNF329	CCDC102B	TMX3	PLEK2	BAK1	ZNF749	GMFB	FPR1	ZNF667	ZSCAN5B	ZNF835	ZNF444	ZNF582	ZNF583	ZFP28	PEG3	ZNF71	ZNF787	GLO1	JAG2	RPS5	ZSCAN5A	RPS6KA5	PAQR8	HLA-C	TCF19	CYYR1	CD226	ZNF460	ZNF547	ZNF543	TRAPPC2B	AURKC	ZNF304	ALCAM	PRDX2	DICER1	CCDC85A	KHSRP	CECR2	C6	ARRB2	MCTP1	MIF	MALT1	SMCHD1	TRMT1	DDX1	POLDIP3	ELANE	ZNF346	ZFPM2	TCEANC	BID	MLLT1	DUS3L	IRS2	SF3A2	SRPRA	GTF2F1	CD36	UNC5C	TICAM1	SMARCA4	CASP3	CDKN2A	GALC	FOXO1	NF2	ZFP37	CNTN3	ELAVL1	EVL	LSM7	CRTAM	DNMT1	CCNK	RRP1B	PPP3CA	AP2B1	BTK	SHQ1	MORC4	DAZAP1	TLR3	APBA3	EGFR	APOA1	BANK1	AKT1	CNTN6	NCOR1	NHP2	YY1	FAM21A	IL15	EIF3G	ZNF385D	DMRTA1	ERCC6	ATP5J	GABPA	SMARCB1	EEF1G	STAT3	SYK	HLA-DRB5	TP53I13	CORO6	ANKRD13B	ABHD15	SSH2	RAPGEFL1	ICK	ZNHIT3	EVI2B	EFCAB5	NKIRAS2	MYO19	PIP4K2B	SUZ12P1	B3GNTL1	SOCS7	MEIOC	KIF18B	CD300LG	GPATCH8	ASB16-AS1	SOST	G6PC3	EFTUD2	CCDC43	C17orf53	ATXN7L3	TMEM101	DUSP3	HIGD1B	TMUB2	SLC25A39	MAPK6	AHNAK	SPPL3	LRRC37BP1	PIGW	GGNBP2	MRM1	DHRS11	CCL15-CCL14	AATF	CCL14	CCL15	CCL23	CCL16	DAPK2	GCOM1	DBF4B	ANP32A	ACLY	P3H4	TNS4	TOP2A	MSL1	NT5C3B	KRT14	KRT16	KRT19	KLHL11	LGR4	LIN7C	CCDC34	FAHD2B	ATXN2	HGS	ACTG1	NDUFAF8	CEP131	TEPSIN	FAAP100	FIBIN	ADCY4	IFT57	MS4A7	EFL1	ATG2A	CD59	UNC119	TEX2	CIDEB	NAV2	CD47	NPLOC4	LILRB3	P4HB	ARHGAP18	PLEKHA7	ZNF92	FGF9	HNF1A	PPP1R27	SLC25A10	MRPL12	MCRIP1	PTPRJ	MS4A2	NAT10	CAPRIN1	APBB1	PDE3B	ABCB9	ARL16	CCDC137	OXLD1	MS4A14	DEPDC7	TMED3	KATNAL1	CLYBL	ILK	LMO2	CSTF3	FEN1	ANO5	MS4A4A	MDP1	DHRS1	CHMP4A	TGM1	KHNYN	IPO4	RIPK3	TM9SF1	SDR39U1	IRF9	RNF31	NOP9	GMPR2	NRL	LTB4R2	NEDD8	DHX16	ABCF1	U2AF2	MDC1	NOC2L	RRP8	RTTN	COPB1	CUL7	PLOD1	IPO5	MTOR	SRPK1	NOP14	WHSC1	LCP1	UBE2S	CDH19	DHX15	RPS19	SPEN	RRP1	MACF1	GLTSCR2	ACTN4	TJP2	DYNC1H1	ATAD3A	PFAS	RACK1	ZC3H13	SNRNP70	NOL9	LILRA6	NARS	YLPM1	PHRF1	INCENP	MRTO4	EXOSC10	DIDO1	LRRC47	XPO5	PSMC3	ATP9B	NR0B2	PARD6G	RNH1	GART	TSR1	PRPF8	HP1BP3	KDM1A	DDX24	ADNP2	MYO1C	UBR4	PCGF2	PKM	GTF2A2	PML	UBE2I	CREBBP	AXIN1	UBE3A	HSPB2	CSK	KPNA3	RARA	NOTCH1	TLR4	MAP2K5	ARRB1	STAT5B	STAT5A	CD276	SIN3A	MEDAG	PAN3	TNFRSF19	POMP	CARD9	LINC00426	KIAA0101	SLC46A3	KAT2A	FARP1	RXRA	POLR2M	CCNB2	RNF111	MAPK9	TRAF4	CGNL1	ABL1	BIRC2	N4BP2L2	LRSAM1	TRAF2	SLC7A1	PRTG	PIGB	CCPG1	DYX1C1	RSL24D1	RFX7	ANAPC2	TGFBR1	PHLPP1	TRPV2	RP1	TNFRSF11A	RXRB	MAPRE2	RGS20	TCF4	EPS8L2	SIGIRR	CAT	CEACAM21	ALPK2	LPIN2	TMCO3	MRPL15	LYPLA1	TCEA1	SOX17	ATP6V1H	ARHGEF10L	GPR183	STK24	PTPN5	TMEM86A	SPTY2D1	HPS5	E2F8	UEVLD	LDHA	IGSF22	GTF2H1	SERGEF	TSG101	SAAL1	TNFSF13B	GLTSCR1L	CLCN6	FANCF	HTATIP2	MRPS31	MZT1	B3GLCT	RPL26L1	USPL1	ALOX5AP	AKAP2	THOC1	RASL11A	TRUB2	FRY	SMG1	NIP7	PAPD5	UPF1	POLR1D	MRPS2	PTTG1	CPB2	ARFRP1	TRIM52	TRIM41	GPR12	SUGT1P3	SLC25A15	MTIF3	MTMR6	CENPJ	NUP58	RALGPS1	LACC1	WBP4	MTRF1	CCDC122	SERP2	KBTBD6	ELF1	RXFP2	WASF3	TBC1D9B	CALM3	SLC25A30	TPT1	COG3	GPALPP1	GTF2F2	TSC22D1	SPERT	GARNL3	MUSK	RABL6	TSC1	MAML1	GNG10	PIK3CD	PCMTD2	CYTH1	USP14	SLC15A1	MBNL2	DNAJC5	ARFGAP1	TPD52L2	SOX18	ZNF512B	UCKL1	PRPF6	ABHD16B	CSNK1D	PCCA	TEAD1	OGFR	ZIC5	TM9SF2	ZIC2	NDC80	DOCK9	CNGB3	NALCN	EMILIN2	COG5	TPP2	METTL21C	ERCC5	TEX30	KDELC1	ADPRHL1	DNAJA1	IL11RA	BIVM	IL6ST	DZIP1	DNAJC3	UBAC2	ZNF112	DHRS4	TMTC4	TCFL5	ADRM1	MRGBP	GATA5	SIAH1	POLR2C	NCBP1	WDR59	ARL2BP	SNX6	ITSN1	STK10	NELFB	MC1R	BRD7	ADCY7	ITPR1	FTO	PTGIR	C5AR2	MTSS1L	SUPT5H	CD33	DONSON	KCNIP1	CYTH2	IFNAR2	C5AR1	CMTR1	RNF8	CCDC167	AMFR	RUBCNL	TMX1	SPHK2	ABCC11	LONP2	HEATR3	N4BP1	GPT2	DNAJA2	MYLK3	CNEP1R1	NETO2	C16orf87	CAPN5	IGF1R	SYNM	LRRC28	DNM1P46	PDE8A	ADAP2	MPP3	IQGAP1	CRTC3	FPGS	NTRK2	PAK1	MPG	PDPK1	KREMEN2	ADCY9	XPA	CLIC3	CARD19	ENG	FZD4	GAB2	SPRED1	SH2D3C	PLEKHB1	GAPVD1	ASB6	WNK2	MAPK12	UVRAG	C2CD3	RRP7A	TBC1D24	SERHL	TYMS	CKS2	AGPAT2	RPS3	ABCC6P2	DIRAS2	ZBTB45	GAN	AP2A1	PPP1R12C	FBXO44	BAX	ZBTB17	TCEB2	SIGLEC9	ZBTB40	ATG16L1	AXL	DTX4	FCGRT	PSMD7	RABGGTA	PSME1	PSME2	LTB4R	DCAF11	TINF2	PCK2	EMC9	KNOP1	MS4A15	SOS2	KLHL21	BRMS1L	C16orf62	CDC42	ZNF256	ZNF418	ZNF417	ZNF606	CDK5	TTC16	PTCH1	TUBB4B	CDK9	PKN3	GSN	NDFIP2	THOC3	GNAQ	ANKS6	ABCA2	NRARP	PDCL	PRKCD	RHOA	CCNB1	INVS	MBTPS1	SLC2A8	EHMT1	NFKBIA	KMT2C	CYLD	RAB14	BARD1	LRRC45	ANKRD42	HERPUD1	CASP1	PRKCQ	PPP5C	GNAI2	ARAP1	CDH1	CTNNAL1	PKMYT1	NLRP12	DNAJC7	ASB14	TLR2	SPACA9	ZBTB43	PTRH1	STXBP1	ZBTB34	LMX1B	MVB12B	FAM129B	ZNF79	PDLIM7	HMGB1	HMGA1	ABCG1	C2CD2	MAPK14	HRH2	FBXW11	ARHGAP20	CRK	ATM	BIRC3	RASA1	LINC00847	ZFP62	MGAT1	TSPAN17	KCNMB1	ATP6V0E1	ERGIC1	LINC01366	PDE9A	SORBS3	TENM2	SIM2	FIZ1	LHFP	NHLRC3	COG6	PROSER1	ZNF580	SFXN1	ZNF524	GOLGA2	IFNAR1	LILRB2	TFPT	LILRB1	TDRD7	TBC1D17	NOMO1	FLT3LG	PLA2G4C	DHRS4-AS1	RAPGEF1	LRRC37A	SPAG5	FOXN1	PIGS	CCND2	TMEM9B	INSC	SMPD1	C11orf58	FJX1	ZNF271P	ZSCAN30	ZNF397	ZNF24	ZNF396	CUL4A	KRTAP4-1	PIK3C2A	TYMSOS	YES1	CLUL1	METTL4	ZMYM5	NEK8	FAM222B	SBF2	CLNS1A	RSF1	EED	SPTAN1	SIK2	PTGES2	SH3GLB2	ZNF786	RNF20	ZNF189	CTTNBP2	ZNF425	UBASH3B	RNF6	TTLL12	GFI1B	TNFSF11	CABIN1	UBE2H	FNDC3A	HNRNPAB	CUL3	NUP214	MAPKAP1	NARS2	KCTD21	ALG8	USP35	NEK3	ZNF202	UBE2D2	SMO	HINFP	HNRNPK	RNF219	ZNF484	GPS1	CLK4	CUL1	RNF26	TADA2A	NECTIN1	PIK3R2	RAC3	KATNB1	MAST3	AKTIP	EPHA1	RPGRIP1L	RALGDS	COQ9	CHMP2A	ENO1	TNIP2	MOV10	DISP1	ONECUT2	ZNF264	CDC34	CUL5	WDR77	ZNF548	ZNF805	UBE2M	MZF1	ZNF324B	LRPAP1	EVC	ZSCAN22	ZNF274	ZNF550	ZIK1	ZNF587	ZNF552	ZNF671	A1BG-AS1	ZNF416	ZNF586	ZNF8	ZNF544	ZNF135	ZNF530	AFAP1	ADD1	ZNF141	HIPK3	MXD4	FAM53A	NOP14-AS1	LETM1	MFSD10	ZFYVE28	GRK4	FAM193A	TMEM129	HAUS3	RNF4	NELFA	MATR3	CPEB4	DDX41	SREK1	G3BP1	ARGLU1	RBM26	CSNK2A3	C5orf45	SPRYD7	DND1	RUFY1	MED4	NUDT15	SUCLA2	RBM22	MGAT4B	ZNF879	RNF130	CANX	SCGB3A1	CNOT6	GFPT2	LTC4S	RGCC	MRPL17	CTNNA1	WDFY2	UTP14C	DHRS12	THSD1	FAM124A	CKAP2	VPS36	INTS6	UPF3A	N4BP3	ZFP2	RMND5B	PHYKPL	RNF14	CD74	CSNK2A2	PLCG2	INPP5D	GINS3	VPS35	GSE1	LIG1	CD37	BCAR1	CTNNB1	NKD1	RPL13	SIK1	TIMM50	ADGRG1	TGFBR2	RALGAPA1	COX4I1	RRAD	AGRP	NKX3-2	KCNC3	HMGB2	SNX20	DOK4	UBE2B	GRK6	CDC23	DEPDC1B	PRPF31	TNFSF13	CXCR2	NAE1	NUDT21	OGFOD1	CAPNS2	LPCAT2	SLC6A2	MXD3	F12	CBFB	C16orf70	RAD23B	CDK7	GKAP1	CCNH	DAPK3	UBQLN1	NTMT1	POLR2F	GTF2H2	SEC16A	C9orf163	SLX4	PIP5K1C	DOHH	MRPL54	HMG20B	FZR1	ZBTB7A	NFIC	CACTIN	GIPC3	PTPN3	OSTF1	PIAS4	PPP6R2	LMF2	ADM2	SCO2	DENND6B	SBF1	NCAPH2	SUPT16H	ZNF510	DDX31	YWHAH	SHC3	SYCE3	XAB2	ARSA	CHKB-AS1	CHKB	GRAP2	C9orf152	RORB	RAD23A	AES	GNA11	HDAC10	PANX2	TRABD	PTGR1	ZNF483	C9orf129	NINJ1	FAM120AOS	BARX1	PHF2	LNX2	IRF3	ARHGEF1	GPR4	ACIN1	PRKD2	REPIN1	AGRN	DEF8	FPR2	ITGA1	FBXO31	AKT1S1	MOCS2	SH3BP2	FAN1	BZW2	CCZ1	THBS1	KLF13	ARL6IP6	PRPF40A	CDS2	KANSL1	SMAD6	DOCK4	DDTL	SEMA4D	PGBD4	LPCAT4	EMC7	NOP10	EMC4	ZNF770	SLC12A6	C15orf41	NAALADL2	ST7	FAM98B	SRP14	MEIS2	ARHGAP11A	RNGTT	ARRDC4	BAHD1	CHST14	C15orf57	UACA	SNHG20	SCARNA16	SEC14L1	RPTOR	NSMCE3	RAB8B	ARHGEF7	ZNF776	ZNF551	ZNF211	ZNF154	ZNF134	NOSIP	NR1H2	SEPW1	ZNF446	NCOA7	AACS	MSI2	DDT	CDC73	SLCO2B1	RNF169	TSKU	ACER3	EMSY	THAP12	MAP6	LRRC32	MCUR1	DGCR11	EDC4	HSPBP1	XPNPEP3	RASGRP3	TBCEL	NAT1	NUP62	RABGAP1	NACC2	SUN2	KPNA6	CBY1	FAM111A	TBC1D22A	TBL1Y	TOMM5	CBLC	BACE1	GPATCH3	TSNARE1	NAPB	R3HCC1	CLSPN	BTG3	SEC61B	NANOS1	FIGNL1	PRDM15	PRDM16	LMAN2	RAB40B	ACOT2	EBNA1BP2	STX12	TMED10	YWHAQ	CARNMT1	ADIRF	ASCC3	SH3BP4	FERMT2	UQCR11	TMEM242	FAM217B	TMEM2	CCNI
lusc	10	mut	EGFR	ABCB4	SHROOM4	CHRNB2	PTPRM	DBF4B	ABCC5	TAOK1	ST6GAL2	FAT1	RAPGEF4	ANK2	ALS2	SMYD1	VWA3A	ARHGAP11A	PCDHA8	KIAA2026	SYMPK	NF1	MAST4	ENPP4	MPP5	PLXNB2	ARMCX2	RASA1	TAS2R60	TECPR2	ST6GALNAC3	P2RX2	GRIK3	TARSL2	ZBTB11	TUBA3E	ZBTB20	TBC1D14	LRRN3	GRK7	PTPRT	KCNC3	TBC1D16	GRM7	GALNT13	NCKAP1L	ADAM33	TAAR6	ERN2	HSPG2	PIK3C3	PDP2	KLHL14	SMPD4	SMAD4	MPHOSPH10	CD1A	DOCK6	PRB3	WISP3	ASH1L	CCDC18	TPCN2	PPP1R3A	PLA2G4F	OR5M11	OR51I1	USP25	NECTIN4	TGM3	OR8K1	NEUROD6	BMPER	CTNNA2	LDHD	TLN2	CUL4B	TEX2	HSPA5	MNDA	DCC	TSSK6	LAMC2	ENTPD6	CCDC63	USP6NL	ZNF831	BNC2	SULT1C2	UGP2	SPATA2	CCDC14	PPFIA3	TMTC2	TMEM185A	TTBK1	APOBEC1	LONP2	GLDC	PCDHA7	IPO13	OR5H6	TRAT1	SIX4	PRKCQ	ARHGAP17	TSHR	PRSS35	CHRNB4	KCNA5	ADGRL4	MAGI2	SPTB	LMOD1	SCHIP1	BCAR3	BRINP2	IFT81	PHIP	ABCG4	ATG7	PER1	CD163	ATP1A3	PTCHD1	EIF2AK4	DDR1	TENM2	F8	MKI67	KANSL1L	DIP2C	LY9	MYBPC3	MAPK6	PCSK5	ENGASE	GABRQ	ZNF98	OPA1	ZDBF2	MYH8	FLT1	SERPINC1	SLC26A8	SVEP1	EZH2	PLA2G4A	ASH2L	SLC22A9	CCDC33	EXPH5	TMEM63B	DCAF8L1	RPAP1	ATP6V0A2	SLC9C2	LRGUK	MPO	NEFM	ZZZ3	CDH4	ADGRF4	CHL1	DACH1	SMPD1	CILP2	DCBLD2	PSG1	SYDE2	DROSHA	CCDC57	GGNBP2	COL12A1	TRIML2	PYGM	CTNNA3	NUCB2	OR5D18	TNS1	PLCZ1	OR52N5	KRTAP10-7	TGM4	ACOX3	ZNF222	MATR3	PCDHB14	ZNF827	OR4S2	AXDND1	NLRC4	ALPK2	CFTR	ATP7A	RGS13	PREX1	HAO1	SYT2	DPYSL4	TBC1D1	SNX13	GIMAP8	RANGAP1	LINGO1	DYNC1H1	DPY19L3	EBF1	STAT4	TNFAIP3	ITGA1	MYO10	CFAP65	ACVR2A	PKP4	SCAF4	EIF4A1	HEATR1	SLC36A4	AMOT	FAM83B	CNTN4	NEK9	PCNT	KIAA1586	GLRA2	PPP2R5C	DPYSL5	ZMYM6	ZFYVE26	GLI2	ARSH	PRDM11	IGSF10	POU3F2	TLR4	SGK1	PIK3CG	PPP1R16B	VCAM1	RASAL3	ANKRD17	BPIFB4	TRIB3	HUNK	CFAP58	KIAA0430	KLRB1	DPF3	MAST2	EPS15	CERKL	C8A	SLC12A5	ARHGAP31	PHF3	SORBS1	DSP	USP42	TMEM108	SEMA6C	KCNJ3	PDE1C	TCTN2	MYPN	SLITRK5	BPIFC	SLCO1B1	SPAG17	GTPBP4	DOCK8	SLC12A3	CDC42BPA	PCDH20	LRIT1	SEC23IP	LY75	NIN	FRS2	HOXC10	UBR4	KLHL22	BCORL1	MAPKAP1	DCX	PSMD1	RBM11	SLC28A1	POLQ	TEKT3	SIRPG	NEB	NRBP1	ACSM2A	SLITRK1	PCDHGA2	PMS1	OIT3	SIGLEC1	ENPP3	WDPCP	FAM71B	DDX53	FAM13A	AMPD3	ZFYVE9	WDHD1	OR7D4	NHS	CDC6	ACTRT2	DCDC2B	SMAP2	STIL	HIPK1	SEC22B	FLG2	TDRD5	RGL1	HMCN1	PTPN14	USH2A	RYR2	OR2W5	BIRC6	PLEKHH2	KIF21A	GRIA1	KMT2E	SLC12A6	TSPOAP1	DST	U2SURP	GAD2	WNT10B	KLHL28	SIRPB1	KCNJ1	ENTHD1	COL13A1	LILRB4	ALPK3	PPP2R1A	NFATC2IP	DHRS7C	FOXG1	ZFP57	ZNF595	DSG3	GP5	TBX3	GRM3	ADAM21	MEP1B	SLC4A1	ARHGEF9	RUVBL1	PPIG	STAR	TNN	CACNA1H	LRIG2	ADAMTS2	TYRO3	ZBTB46	PPP2R5B	TOR1AIP2	RASAL2	MATN4	IFI44L	ADCY10	CC2D1B	TPH2	FSTL5	BTNL3	ST5	DPPA4	BAZ1A	NBEA	GALNT16	OR5K3	NUP205	OTUD4	PHLDB2	PPP1R13B	MICALL2	FLNC	ZNF181	JMJD1C	HLA-A	ADCY7	DSG4	SOS2	CRISPLD1	HIST1H2BF	RPH3A	LRP1	NUP153	CENPE	FARP2	FGFR2	BTK	TLE3	OR56B4	MTMR12	INPPL1	ATXN3	VSIG4	SLX4	RPS6KA5	OR4C46	AR	SEMA4F	FGFRL1	ENPP7	C10orf88	PLIN4	HERC1	ZNF548	OR6M1	ZPLD1	MYLK	OR52E8	SLC4A2	ZMYM5	PPP1R9A	SALL2	ZNF665	MSL3	IFT140	TNKS1BP1	HERC5	ADAMTS16	SEMA3C	USP37	LARP4B	PPP1R26	DET1	FLNA	PLXNA3	TSC2	CXCR4	ZNF496	ADGRA1	ATP11A	ATP2B2	TPO	DCAF12L2	UBR7	HCK	STAG2	SLC9C1	ADAM2	CCNB3	OR2F1	VPS13D	SRBD1	CYP26B1	ENPP2	SPINK5	HEATR9	CYP11B2	ZSWIM5	TMCC3	SYT14	MYO9B	FZD3	CHKA	PIWIL1	TENM1	ZNF804B	MCC	MAGEC2	OR2J3	UHRF1BP1L	HNRNPM	TSHZ3	CPED1	ZNF592	SPTA1	MCF2L2	ALDH1A2	OR52N4	MORF4	PFKFB1	FHDC1	UGT1A8	CHD5	SENP5	FCRL5	ZNF528	ZNF184	GDNF	TGM5	CAPN6	CUL9	VAV1	CDH19	WHSC1L1	TMEM74B	DAB1	TMPRSS6	SRRM2	WWC1	TRIM46	PCDHGA11	MTHFD1	PPEF1	ABCF3	OR4D10	OR8B8	RABGAP1L	SH3BP4	WDR70	OSBP2	CPN1	TGFBI	SCN3A	ZP4	CENPP	POPDC3	MTTP	SLC7A14	RELN	LGALS12	SYTL2	TBX18	NOTCH2NL	XRCC6	KLF5	ADGRV1	ZNF645	WNK3	SP4	ZIC3	EVPL	NPFFR2	GAB4	EPHA10	ZNF234	TTF1	HLX	HTR3A	PHACTR3	PDZD8	BARD1	NTSR1	DEPDC5	ZNF667	LCA5	TULP3	BPIFB2	ITSN2	KIF5B	HRH4	TRPM7	ERCC6L2	ITPKB	NCOA3	TRDN	NOTCH4	PCDHGA7	DRD5	LHX9	OR9Q1	TDRD1	OR2T12	FLT4	GIMAP6	PLEKHG3	ACSM5	DOPEY2	IRAK3	OR51V1	GLUL	TNKS	TAAR1	ANKHD1-EIF4EBP3	PDPR	ZNF493	KDM2A	OR2AG2	TRIM37	PABPC5	ATL2	KSR2	PKN1	LMBRD2	ABCC11	RXFP1	EGFLAM	SF3B2	CYP4F12	CPD	CPB1	RASSF9	ZNF626	OR2T34	MRGPRX1	MACROD2	CARMIL3	SLC45A2	ANKRD35	USHBP1	OR52B2	RTP2	MED24	PMFBP1	TFB1M	MARK3	KCNQ3	TTC17	STK31	DDX59	NKAIN3	EIF2AK3	ATF7IP	IDH3B	MAPK8IP3	PTPRJ	ZNF451	MCM10	CNTNAP5	SLC4A10	CCDC141	NR2E1	OR5H1	CACNA1F	TRIM58	MCM9	OR52N1	PTGER3	ZNF443	GAK	POTEF	POLR2B	ERBIN	LRRC32	PCDHA9	PTCH2	TPR	ARMC4	TMPRSS11F	WDR44	CRHR1	ASB4	LRRC7	SERPINB4	PSG8
lusc	10	amp	MZT1	BORA	DIS3	KLF5	PCDH15	COX19	SLC27A4	LSM5	PLA2G15	ZFAND2A	CHTF18	PLXNB2	BRI3	PGLS	SF3B2	ZNF335	ILVBL	ZNF324	ELMO2	BLOC1S5	FBXO7	CIZ1	GALNT11	POLA2	SSBP3	PCIF1	PPP1R15A	PLD3	MCUR1	DGCR11	EDC4	ZNF667	MRPS14	RAD54B	CXorf56	HSPBP1	A2M	XPNPEP3	RASGRP3	ANKEF1	RAB3GAP2	NUP62	RABGAP1	NACC2	SUN2	DSTYK	CBY1	FAM111A	TBC1D22A	TOMM5	RUSC1	CBLC	MANBAL	TSNARE1	NAPB	TUBB	BTG3	SEC61B	CBX1	PDIA5	TOMM34	SERINC3	PNRC1	FAM72A	FIGNL1	PRDM15	PRDM16	STIP1	MLLT11	RAB40B	ACOT2	EBNA1BP2	NECAB3	TMED10	GPSM3	YWHAQ	FKBPL	CARNMT1	ASCC3	SH3BP4	FERMT2	CLP1	TMEM242	FAM217B	TMEM2	CCNI	MAPRE2	DMRTA1	COPS6	IMMT	COPS5	PCNX3	ZKSCAN5	WDR89	C11orf88	RAB37	FDX2	ADCK5	ZMYND8	NPY4R	PPP2R2A	PRIMPOL	SYT15	RHD	CD274	NAIP	GTF2H2	IL33	KIAA2026	PLGRKT	SLC1A1	ALPP	SUPV3L1	GTF2H3	EIF2B1	BRCA1	PDCD1LG2	RANBP6	RLN2	ERMP1	RIC1	SNAPC3	GOLGA4	GAN	UHRF2	SPATA6L	PLPP6	CDC37L1	KDM4C	XKR6	DMRT2	ATP6V0A2	SH3BP1	LRSAM1	PPP1R3E	GUSBP1	AMACR	FAM35A	UMODL1-AS1	ZBTB21	RIPK4	PICSAR	TNRC6A	FAM207A	C21orf33	LINC01547	PWP2	PTTG1IP	C21orf2	PFKL	UBE2G2	U2AF1	SUMO3	TMC5	CRYM	GDE1	LYRM1	HLA-DRA	TNXB	WHSC1L1	LETM2	SEC16A	C9orf163	PSMG3-AS1	PSMG3	INTS1	MAFK	FGF2	SPATA5	2018-03-01	SMIM20	RBPJ	TBC1D19	STIM2	PVR	FAM21A	NECTIN2	CRYL1	JAK2	MPDZ	CDKN2A	ZDHHC21	NFIB	TTC39B	AK3	RCL1	RRN3P3	MTAP	DUS2	VLDLR-AS1	PRKD1	NUTM2A-AS1	FXR1	TP63	RFC4	MSRA	ACTL6A	GPR160	B3GNT5	LAMP3	ATP11B	DCUN1D1	MCCC1	SNORA81	EIF4A2	SOX2	EIF5A2	RPL22L1	FGF12	TTC14	PRKCI	RTP4	BCL6	SOX2-OT	CCDC39	DGKG	PHC3	MFN1	GNB4	MASP1	CLDN1	NDUFB5	MRPL47	TMEM212	PLD1	NCEH1	SEC62	TRA2B	DNAJC19	VWA5B2	ECE2	ALG3	CAMK2N2	BTNL3
lusc	10	del	COX19	SLC27A4	N4BP2L1	LSM5	PLA2G15	ZFAND2A	CHTF18	PLXNB2	PGLS	TRIM29	ILVBL	FRRS1	ZNF324	BLOC1S5	FBXO7	CIZ1	NGEF	GALNT11	STARD13	ARFIP2	SSBP3	PPP1R15A	PLD3	MCUR1	DGCR11	EDC4	ZNF667	HSPBP1	XPNPEP3	RASGRP3	TBCEL	NAT1	NUP62	RABGAP1	NACC2	SUN2	KPNA6	CBY1	FAM111A	TBC1D22A	TBL1Y	TOMM5	CBLC	HYPK	BACE1	GPATCH3	TSNARE1	NAPB	TUBB	R3HCC1	CLSPN	BTG3	SEC61B	NANOS1	FIGNL1	PRDM15	PRDM16	LMAN2	RAB40B	ACOT2	EBNA1BP2	STX12	TMED10	GPSM3	YWHAQ	FKBPL	CARNMT1	ADIRF	ASCC3	SH3BP4	FERMT2	UQCR11	TMEM242	FAM217B	TMEM2	CCNI	MAPRE2	DMRTA1	KIAA0825	VWA2	DMRTA2	DTWD2	SNX19	WDR89	MIR100HG	C11orf88	FDX2	HYLS1	SH3BP1	LRSAM1	TMEM218	PPP1R3E	GUSBP1	MKRN1	CD2AP	MKRN2	DAPK2	SGF29	CCDC126	TSTA3	SDHAP1	RMND5A	NAALADL2	TP63	ATP13A4	MARK1	EFR3A	FGF12	R3HDM1	LSAMP	TOMM20	GTF2E1	U2SURP	DDT	WNK1	ARL17A	CDC73	KANSL1	TRIO	TUBBP5	IQSEC3	SNHG20	SCARNA16	SEC14L1	SDHAP2	TAOK1	LRRC37A	TADA2A	CEP112	DBF4B	SSH2	SEMA4D	GIT1	ANKRD13B	TP53I13	CORO6	ABHD15	NF1	FAHD2B	EFCAB5	RPN1	AACS	COG5	GSTM1	2018-03-02	CCZ1	CAD	FGFR1	PATJ	POMZP3	POU6F2	NEPRO	GTPBP8	KIR3DL1	RPF2	NAT10	CD44	NUP160	CKAP5	ANKRD6	LYRM2	CTGF	IFNGR1	MAP3K5	PLAGL1	NR1H4	MICAL1	HIVEP2	TRAF3IP2	FOXN1	UNC119	PIGS	GLT1D1	WASF1	CAPRIN1	PHACTR2	ULK1	C11orf49	PTPRJ	HEBP2	CCDC28A	LTV1	BCLAF1	SLC18B1	SF3B5	STX7	TBPL1	AKAP7	MED23	VNN3	CITED2	REPS1	AIG1	TCF21	NHSL1	PEX3	STX11	AHI1	VTA1	ADAT2	RPS12	ADGRG6	MTFR2	EPM2A	ABRACL	SHPRH	PNISR	TSPYL4	SEC63	FAM229B	ATG5	ARMC2	KPNA5	MFSD4B	CEP57L1	NUS1	HDAC2	LAMA4	USP45	CDC40	RWDD1	C6orf203	REV3L	TUBE1	FRK	DDO	COQ3	CCNC	SNX3	CD164	ZBTB24	FIG4	PREP	HACE1	OSTM1	BEND3	SCML4	SESN1	FAM162B	ZUFSP	PRDM13	TSPYL1	PDSS2	AK9	SMPD2	GTF3C6	P4HB	LMO2	TPD52L1	ATXN2	CAT	FJX1	KMT2E
lusc	11	mut	KIAA1462	TRIM38	GABRG3	PCDHA4	TAOK3	SYCP2	AGTR1	LCP1	PMFBP1	PTPRH	ARHGEF2	CHD8	ABCA12	SLC45A2	ARHGAP11A	TRIM37	OR13F1	CLRN2	PRKG1	ZSCAN1	HGF	RGL1	UBR1	BTN2A2	ATL2	MAPK8IP3	PDE4C	KDM6A	ZNF721	NR4A2	PTPRG	AFDN	FGFRL1	FANCM	MNDA	OR2L3	CAPN3	KCNIP4	CNTN6	PKN1	STK31	GPNMB	PROX2	USHBP1	FER1L5	GLI2	ABCA1	C22orf42	DGKE	ADCY1	ATXN3	MYBPC1	SLC15A2	LILRB1	TMEM117	ETV1	ZNF831	COL4A1	FGD6	PCDHB15	PDPR	TTC27	SMARCAD1	DNAH12	KDM3B	PKD1	OR5K3	SETD1A	PCDHA5	ACTC1	APPBP2	LRP4	USP25	LVRN	CPXCR1	KCTD16	TNKS	ONECUT1	HOXA3	NALCN	ASAP1	LILRB4	MYH7	LMBRD2	SIPA1L1	ZNF160	CD1C	OR10G8	ARHGEF12	SLC27A5	TMC3	RASGRF2	DCDC5	OTUD7B	ZNF493	CYP19A1	PAN2	NCOA3	NKAIN2	TBC1D4	MED28	NFE2L2	ADAMTS15	APC	DNMT1	CNBD1	MGAT4C	CSPP1	IRAK1	EPHB2	TASP1	NID2	OR10X1	PLPPR4	OR8K5	PFAS	MAGEB6	GK	PCDHGA5	COL19A1	OR2T4	ATP9A	SEL1L2	EML5	LEPR	ZBTB18	BPTF	RGS22	SHANK1	NCOA2	OR5D13	KIF24	KIF13B	MAGEB4	OR4F6	ICA1	KIAA1841	CDH6	CDYL2	COL15A1	PCNX3	PLEKHH2	KBTBD3	LILRA6	GARNL3	PAPPA	ERCC5	HEPACAM2	RAG2	CXorf66	VN1R5	OR4D5	ABCA8	NEK5	THEMIS	COL4A2	NUP37	STIM1	ATF7IP	CPAMD8	MAGEB18	TAPBP	ASPM	CYLC2	OR8A1	FASTKD1	MROH2B	KCNK18	C2orf16	EPHA6	PLA2G6	PRLR	LAMA3	KREMEN1	CLASP2	OR2B2	MEOX2	GPC5	ATP8A1	TEX14	DNAH10	COL11A1	LRRC49	MECOM	MAGI1	MYEF2	CREBBP	RB1	CEP162	DAB2	GUCY1A2	PDE5A	CHD7	SETD2	CBLL1	ZNF236	IRX1	TJP1	ZNF835	SEMA6D	FBXL20	MATN2	NLRC5	CD226	KANSL1	IRAK3	KCNQ2	ALMS1	GABRE	PLCL1	TET3	ACKR2	STARD13	PFKM	KDR	CEP112	WBSCR17	CCDC38	PIAS1	KCNG4	CCDC93	KCNK9	AMHR2	C8orf34	KIF14	OR2C3	FANCA	CTIF	FAM159A	GPM6A	CELSR1	PDZRN4	FBXO43	ZNF534	HCN1	OR5A2	REG3A	PXDN	PAPOLB	NHS	LRRC55	NAALADL1	DKK1	OR2G2	KRTAP5-5	B4GALNT3	ANKS1A	MTMR3	WDR36	COLEC11	KIF17	KIFAP3	DRP2	ATP13A5	FBXW7	SLC9A2	FAP	USP6NL	LILRA1	CXCR4	RPGRIP1L	OVCH1	CHST2	COL3A1	TRPM3	KEAP1	ZPLD1	GHRHR	CHRD	ZNF106	LAMA5	SLC5A12	MAP7	PCDHA3	PCDH8	NLRP3	CDX2	LIG4	ACACB	TP53BP1	MIOS	TTF1	SLC5A11	NUP210L	PSKH2	SPESP1	CYP4V2	CEP89	NAP1L3	ADGRV1	GRIN3A	STK36	ADAM20	NOD1	CPVL	GABRG2	SLC18A1	EPHA5	GGTLC1	TRIO	KCNQ3	NXPE4	OR4C13	WDR49	SYTL5	CDKN2A	COLEC12	FAM83D	CPZ	CRISP3	CDH20	PCDH20	SF3B1	LAMC3	SOGA1	KIDINS220	CR2	MORF4L2	PTH2R	PTPRJ	TRPC1	REG3G	KCNJ2	MYO7A	OR6N1	CYFIP2	EP300	GABRR1	ROBO2	STXBP5	PCMTD1	HEXA	MTR	ABCA7	GPRC5C	MAD1L1	FAM234B	PDE3B	CNST	ZFYVE1	OR10A4	SYNJ1	OXSR1	TMC7	TRIM32	AKAP3	EPG5	STON2	PLCH1	OR10R2	SPOPL	ADGRG6	KIAA1210	ADGRF2	DNAJB1	CEP126	DDX1	AP3D1	PDHA2	GOLIM4	UGT3A2	SPATS2L	KLK15	RGS12	SULF1	SPATA31D1	NCAM1	CHD9	TRPM1	PPFIA4	CCDC85A	USP6	CNGB3	ABCC8	CD207	KIAA1024	ADGRG7	GH2	PTPRK	USP24	KCNMA1	RPS6KA6	DENND2A	WDR33	ZNF585B	ZNF117	EPHA3	MAP1B	BMS1	GLS	KPNA4	SIM1	ADAMTS18	NRG3	CHTF18	PCDHGB4	SDE2	LRRC4C	KRT2	DPY19L1	DUOX2	ZNF813	LRRIQ1	VEGFC	DIP2A	JARID2	POLE	CUL1	CELF4	TRAF6	HBD	SRSF1	BSN	OR5M8	LRP6	MPP5	PTPRM	PRDM16	KIT	LHX9	ACKR1	ADAM2	ZNF718	FRMPD2	TRPA1	ACTRT3	SDK2	FILIP1L	HDAC9	OTOL1	SLC9A3	CMTR2	ZNF37A	SMG6	P2RX2	ADGRB1	IFT52	ARHGAP33	HECTD1	ZFAT	ABCA3	DZIP3	HSPA12A	GBA	SLCO6A1	CNTN1	F5	BTNL3	DNAH2	TAS2R60	HIVEP1	ENTPD6	INHBA	SHOX	LRRK1	WISP3	EDEM3	ZC4H2	PSMC2	PCNX2	OR9G9	RP1	MARK3	OR51S1	ZGRF1	TUBGCP5	NME8	LGSN	KIAA0368	GPR141	UGP2	IFT122	OR7D2	OR11L1	BAHCC1	OPLAH	GRB14	GABRA3	NSUN2	FBN2	RBL2	PNMA5	ZNF407	TNNI3K	CASZ1	IMMT	EPHB6	ANO4	OR6K3	UNC5D	MACF1	LRRN2	PARD3	HTRA3	GHSR	TIGD3	FAM47B	OR2G6	CBLB	INPP5D	EDNRB	PTPRZ1	KIAA1549L	STK10	DIP2B	MAML2	TOP2B	APOB	ESRRB	TAF1	SALL1	ROBO4	PRDM9	CACNG3	OR4C15	CWF19L2	OR52A5	RASGRP3	QRICH2	HAO1	IL17RA	ZKSCAN8	ZBTB16	NCAPD3	ATP13A1	ADGRB2	ARHGAP31	CFAP61	OTOF	MEFV	CHRM2	RIMBP2	LILRA4	CD44	ARSI	CDH18	SLC24A4	OR5B12	BEND4	OR4C3	GPATCH2	PRG4	SLC2A3	CCDC83	GLTSCR1L	ZFHX3	PPP1R13L	EXO1	AP3B2	C2CD5	SLC17A8	ADRB2	GCK	POP1	ITPRIPL1	NDST4	FYTTD1	MUC16	ARNT2	ZNF211	AKAP12	COL11A2	CRISPLD1	CHRNG	ZNF614	ALDH1L1	PCDHGB3	DSG1	ASXL2	PTPN14	CORIN	SYT3	OR9Q2	OR5AP2	OR10K1	LPA	PTCD1	IFT140	TSPOAP1	MED13L	CRP	FAM13A	MUM1L1	FAM227B	CAMTA1	CCDC158	UBE2O	LGR5	PARD3B	PPP3CB	OR4X2	MAST2	MKRN3	KHDRBS2	NLGN4X	HIST1H2BF	FAT3	MACC1	ABCC5	OR14C36	SIRPB1	CLDN25	STON1-GTF2A1L	HIPK1	ARFGEF3	THADA	CCT8L2	ZNF454	ADGRA3	PARK2	MTMR12	TBX3	DNAH5	TBC1D9	ATP10D	PRDM11	OR4Q3	DACH1	IFI44L	YTHDC2	DNAH17	EYA4	SLC6A3	CD109	SMARCC2	SEMA5A	CSE1L	ITGA11	SFMBT2	EVX1	MYO18B	HS6ST1	ENAM	LZTR1	FTSJ3	ZNF300	MAGEL2	FBN1	PCDHGA9	SMG7	OR8B12	ASIC5	HELQ	NYNRIN	ZNF595	PTK2	KIF19	SOX6	XIAP	FSD1	TTPA	ELMO1	SOGA3	ACAN	CALCR	TKTL2	MAP3K19	FIG4	OGDHL	STAG2	HIF3A	CCDC80	FRG2B	IQUB	CFAP74	OR2T6	SLC25A13	NAALADL2	KRT72	ACCS	NSD1	GPR17	TRRAP	OR4K5	KCNT1	NADSYN1	TCOF1	SELE	C2orf71	EFCAB6	ACRC	MS4A6A	RLIM	ATP8B4	MUC2	OR56A4	NFATC2	KDM4A	ZMIZ1	ZNF311	CELSR2	DMD	TRPC4AP	TAS2R19	RP1L1	IGSF3	IL1RAPL1	SAGE1	AKAP11	NLRP13	GPR15	OR5D14	USP15	MOGAT2	MUC5B	MUC6	PCDHB8	OR4F15	MAP4K4	ANKIB1	LHX8	CACNG7	ASB5	TMEM200C	RPL10L	SLC5A1	HACE1	NEK8	CTTNBP2	OR4B1	RALGAPA1	ADAM29	TRIB3	CFAP43	PRR5-ARHGAP8	TRHDE	ZNF750	NYAP2	ASNA1	ZFP28	ITGB2	SLITRK5	TEK	USP13	PHACTR3	OR5A1	ZSCAN32	ZSWIM4	PI4KA	EIF3E	ADGRE3	KCNH6	GRIN2A	WDR91	CDCP2	PCDHA10	CFAP58	HFM1	OR8D2	CRISP1	ZCCHC12	SLC26A3	EIF2AK3	FBXO40	ADCY2	ADRA2B	AGBL2	KIF21B	CLCN5	CDC42BPA	FAM170A	SLC25A37	ACSS3	PLD1	PNPLA8	MORC1	VN1R1	SYT1	VEPH1	TXLNB	TAS2R16	NLRP5	IFT80	PRKCA	RXRG	GAS7	GPRIN3	TET2	ADAD1	ARHGEF10	SYNDIG1L	PLOD2	GC	STK11IP	NOVA1	ACTG2	MURC	FAM135B	NEBL	PNLIPRP2	SLC9A9	PGM5	MSR1	TDRD6	USP7	SLC6A15	SEMA3E	TPTE	VCAM1	IL18RAP	PCDHB13	ZNF320	AADACL2	TRPM6	KLHDC7A	SLITRK2	URI1	PPEF2	EPHB3	PTPRF	ITGA10	SUN1	SMARCC1	GDAP1L1	USP21	OPCML	NNT	TYK2	PDE4DIP	CPXM1	CKAP5	GLUD1	FMO4	NAALAD2	PRKAA2	MSLNL	ATAD5	ASCL4	AKAP9	RALGAPA2	CDC42BPB	LYST	PTPRB	PDS5A	RAI1	SRBD1	TLR8	GCFC2	PHTF1	MCHR2	NRXN2	OR10G9	MKL1	ARHGEF11	DCHS1	RAB3GAP2	DNAAF3	PAN3	PCDH1	2018-03-10	TFB1M	MACROD2	EFCAB3	EXTL1	PPP3CA	ZNF746	OR11A1	POLR3E	ADGRG2	AFF4	TPH2	KCNK10	CHST9	CADPS2	HOOK2	FNBP4	GNPDA2	OR2T3	NUMA1	MAN2A1	ZNF385B	SAP130	NLRP12	ZNF518B	NPEPPS	TRPC7	KLHL1	DYNC1I1	PDE8A	PHF20L1	RHOBTB1	LAMA4	GPRASP1	SCEL	OSBPL6	CCDC141	POU3F2	IBTK	SPIRE2	PANX3	POTEA	DHX36	PRDM5	FN1	FRMPD1	ESF1	OBSCN	EFCAB13	CCDC185	CCDC27	AFF3	SLK	RSPO2	SALL3	PCDH11Y	GUCY2F	ADAMTS5	MB21D2	KDM2B	CHEK1	BRCA1	TOPORS	RAPGEF2	CUL5	SVIL	PRKCQ	ARHGEF17	ARID1B	C12orf40	TNS2	MYO9A	RBBP6	DCDC2B	TBX22	ADCY3	PRRC2A	MET	DIEXF	A2M	PCSK6	TG	CHRNA1	TAOK2	KIAA2022	ZNF521	ARHGAP25	ADCY4	XPO7	ADGRF5	HTR2C	NRCAM	BAZ2B	JAK3	UBN1	APBB1IP	FBXO22	SNAI1	FAM83C	GK2	RIT2	APLNR	TTYH3	KCNQ5	DPP10	OR10H2	RNF157	MARCO	SETD5	KCNA6	MED17	DRD2	SERPINI1	METTL13	NOL4	FUT5	FREM1	DCUN1D1	XRRA1	FAM124B	SLCO1B7	TRANK1	PLEKHG3	TNS3	ZBTB38	OR10W1	OR2M3	ZNF804A	LZTS1	HECTD4	CRNKL1	ZBTB9	SAXO1	CDON	HOXB8	VAV2	PREX1	CHN2	TBC1D1	BDP1	VWCE	EDRF1	NRP1	PER1	BBS7	MED12L	PCDHA6	RTP2	ABCD2	N4BP2	FRS2	ZNF234	RAD51AP2	KLKB1	TCEB3C	PRKD1	COL17A1	PEX12	CENPI	SRGAP2	SCCPDH	C5orf42	CCDC186	RANGAP1	CTTN	OR2L8	MYH2	PHF3	UBXN4	CD163L1	CNGA4	GLDC	ZFAND4	DPH2	PHLDB2	SLC18A3	STXBP5L	GP2	PLEKHA5	NLRP7	INSRR	CDKAL1	HOMEZ	OR13C4	HK3	INTS1	TBC1D31	ALG13	WT1	OR9I1	ZEB1	DISP3	DCP1B	CD96	MED24	CMYA5	BUB1	TTC21A	TAF4B	UBQLNL	TOP3A	ADAMTSL3	SLC15A4	ZMYM5	RSRC1	FAM13C	MICU3	SPATA18	TLN2	TMEM74B	FMN2	EVI5	TECTA	CROT	NOLC1	MTMR11	UNK	SNAP91	OR2T8	OR5L1	PABPC5	PCDH18	LAS1L	WIPF1	LRRTM3	FAM58BP	TP53	SYNE1	SLC12A1	HLF	DMXL2	PCDHA11	KL	KRT84	KCNT2	TEX15	KLHL7	HEATR6	EVC2	LARGE1	GPR156	SUN3	ITGA4	CHD6	EPHA7	FASTKD3	OR52A4P	ACCSL	TAS2R41	TMEM132D	PHF2	ALX1	ABCF2	NKAIN3	DLX5	MAN1A1	USH1C	OR4K14	DUXA	TTBK1	SUCO	TBC1D16	PCDHGA7	ZBTB20	LDHD	OR8I2	PPP4R1	TDRD1	ZNF14	GPR50	ST6GAL2	AGAP2	DLC1	GEMIN5	PTPRO	KIAA1551	PCM1	SULT1C2	PRB3	NFATC3	OR5AS1	ABCB11	H1FNT	XYLT1	PLRG1	CCDC129	REM1	MADD	ADAMTS9	HFE2	BRIP1	PCDHGA4	AGBL1	CLDN10	GRAMD1B	OR5T1	SLC7A13	GRIK3	PRUNE2	PRR16	OR5M11	TRIM55	DRD5	USP8	PLCB4	CCDC105	KAT6B	LPP	PDE10A	OR2AK2	LCTL	PTGFR	ZSWIM3	OR52E6	OR4D11	GBA3	PASK	ASH1L	SEZ6L	SAMD3	PCNT	DLGAP5	PDGFRB	HERC5	TEP1	PTEN	SCUBE3	CHRM3	HTR5A	SIGLEC12	STIL	GRIA1	PLXNA1	USP47	ZNF780A	MS4A3	HIVEP3	NCKAP5L	MUC17	PIK3R4	BBX	SH3TC1	CHST5	IGF2R	AASS	TNFAIP3	NIPBL	ZNF33B	SIGLEC8	OR4N2	CYLC1	VPS50	BIRC6	APOBEC1	ITGB4	SLC17A1	CYP7A1	ABCA13	ARAP2	RAG1	DSCAM	DYTN	PIK3R2	ADAM23	PDYN	N4BP1	PRAME	ZDBF2	QSER1	DAGLA	OR6M1	MYH9	PKD1L2	OR2G3	NINL	MTRR	MRGPRX1	RNF148	PADI1	DCAF8L1	FRAS1	GABRQ	KDM7A	ADGRF4	TAB3	POPDC3	ITGAV	LSG1	TECRL	SNAPC4	RANBP17	SHC2	OIT3	PSG9	KIZ	CATSPERB	SLC24A2	TOX3	SLC27A6	SEMA5B	PDP1	SPTBN2	DDX60L	CUX1	TTK	PLA1A	CNTN5	CCDC102B	OR8J3	OR4N4	TYR	BCHE	SEZ6L2	CNTROB	ITGB3
lusc	11	amp	CD28	EPHX2	NBEAL1	ZCCHC24	PPIF	STAG3L4	SFTPA2	SNX13	VOPP1	ZNF92	FKBP9P1	MBL1P	TMEM254	SFTPD	SEC61G	LANCL2	EIF5AL1	SFTPA1	TMEM248	SBDS	CDC73	AGR3	ABI2	RAPH1	CYP20A1	NRG3	EGFR	WDR12	CCT6P1	TYW1	COX19	SLC27A4	LSM5	PLA2G15	ZFAND2A	CHTF18	PLXNB2	BRI3	PGLS	SF3B2	ZNF335	ILVBL	ZNF324	ELMO2	BLOC1S5	FBXO7	CIZ1	GALNT11	POLA2	SSBP3	PCIF1	PPP1R15A	PLD3	MCUR1	DGCR11	EDC4	ZNF667	MRPS14	RAD54B	CXorf56	HSPBP1	A2M	XPNPEP3	RASGRP3	ANKEF1	RAB3GAP2	NUP62	RABGAP1	NACC2	SUN2	DSTYK	CBY1	FAM111A	TBC1D22A	TOMM5	RUSC1	CBLC	MANBAL	TSNARE1	NAPB	TUBB	BTG3	SEC61B	CBX1	PDIA5	TOMM34	SERINC3	PNRC1	FAM72A	FIGNL1	PRDM15	PRDM16	STIP1	MLLT11	RAB40B	ACOT2	EBNA1BP2	NECAB3	GNB4	ACAP2	PIK3CA	DVL3	EPHB3	CHEK2	TNK2	PAK2	PRKCI	TBL1XR1	BCL6	LIMK2	SMARCB1	SMC1A	TOMM70	MED12L	YWHAH	CSNK1E	EIF2A	YES1	ROCK1	ECT2	CYTH4	SMARCA2	BTK	BUB1	CSF2RB	MSH6	PLD1	PLA2G6	CSNK2A1	MED15	MAP2K4	SUPT7L	UBE2L3	CKS1B	DHFR2	ARL13B	PARP1	SREBF2	SUMO1	SPTBN1	HIRA	CCNL1	PSMD4	USP14	NSUN3	NRIP1	ACTL6A	IL2RB	RPL24	SCYL3	MED26	EP300	NLGN1	TRRAP	TFRC	NIPBL	ASCC2	NF2	NIPSNAP1	ZMAT5	UQCR10	TMEM212	PICK1	ADORA2A	PDCD10	SERPINI1	NCEH1	ZBBX	PPP1R2	TCTEX1D2	PCYT1A	SLC51A	MAPK1	CDK1	UBXN7	ANKMY2	THOC5	GOLIM4	ST13	XPO1	MAPK8	RHBDD3	GAS2L1	EWSR1	AP1B1	GCAT	MICALL1	TRIOBP	C22orf23	H1F0	EIF3L	ANKRD54	ATP1B1	LSG1	TMEM44	RBFOX2	STK4	PLCG1	ZXDC	GSK3B	YWHAB	ARFGEF2	KPNA1	PHIP	FOXO3	ZBTB24	NCK1	RYK	SRSF6	ZNF148	DPM1	PIK3CB	IFT52	ZBTB11	UBE2V1	SYNCRIP	ATR	REV3L	PLXND1	MTOR	SIAH2	ZNF292	PARD6B	CASP8AP2	MGLL	ALCAM	PRDM13	GPR87	UBE2C	ZFAS1	KCNB1	STAU1	DDX27	ZNFX1	TOPBP1	KLF15	SRC	MYNN	CFLAR	ATG3	PLXNA1	PI4KB	P2RY13	CSE1L	RPL32P3	MMS22L	FAXC	COQ3	CCNC	ARHGEF26	P2RY14	TMEM189	MBD4	U2SURP	CDC5L	RAB7A	EFCC1	COPG1	HMCES	H1FX-AS1	H1FX	GP9	RAB43	ISY1	ACAD9	CNBP	GHR	MANEA	ZNF639	FILIP1L	CMSS1	MIB1	SLC41A3	AURKA	BCL2	IFT122	NDUFAF4	UFL1	FHL5	SPATA2	TPBG	ARMC2	PTPN1	NIT2	TBC1D23	AOX1	TTK	SGO2	CENPI	ALS2	OPA1	DLG1	RNF168	RBBP8	CDK15	HDAC2	BRF1	RFC4	DGKG	FOXM1	NCAPD2	SNRPD3	KDM5A	CCND1	RNF8	AATF	TLR4	C2CD5	CASP10	FGD2	VPS8	P2RY1	DEPDC1B	RPF2	CCND2	IGHMBP2	SOX2	LIPH	ABCC5	MICAL1	LRP5	LATS1	STK38	SEC14L2	TFDP2	MEX3C	ING4	STRADB	MTCH1	MAPK14	TRAF6	PACS2	PCNA	BRPF3	FADD	ARHGDIB	MAPK9	RNGTT	TMEM30A	SENP6	FILIP1	IQGAP3	KIF18A	SCRIB	CCND3	MBNL1	CCNYL1	SMC4	FAM43A	TBC1D32	PACS1	CABYR	EIF5A2	RPL22L1	CRKL	PRAME	ZNF280B	AKT1	PATZ1	GNB1L	CLTCL1	BCR	C22orf39	CLDN5	CDC45	UFD1L	MRPL40	YDJC	PPIL2	MIF	DGCR14	SLC25A1	RANBP1	TOP3B	AIFM3	THAP7-AS1	THAP7	LZTR1	SLC7A4	TMEM191A	TBX1	COMT	YY1	PI4KA	C22orf29	SNAP29	DGCR2	RGL4	DEPDC5	BCL11B	SPECC1L	TXNRD2	ZNF74	HSP90AA1	KLHL22	DGCR6	CABIN1	ZDHHC8	SLC2A11	TRMT2A	TANGO2	EIF4ENIF1	RTN4R	PISD	PRR14L	GUCD1	BCRP3	LRRC75B	MMP11	ZNF70	ADM2	OSBP2	TUG1	RNF185	MORC2	DRG1	PIK3IP1	TPST2	SRRD	TFIP11	HPS4	HIC2	RPS6KA5	KIF26A	CDC42BPB	CYHR1	PES1	DUSP18	TBC1D10A	SLC35E4	SF3A1	RNF215	MTFP1	SRPK2	KMT2E	WASL	RINT1	CASP8	PSMA2	TNS3	CLASP1	CBLL1	DDX17	GTSE1	CTAGE4	APOL3	MRPS17	HMGXB4	ATXN7L1	OR2A7	SUMF2	CCT6A	CDHR3	TOM1	NDC80	SH3BP1	GNB2	OR2A9P	SYPL1	LHFPL3	PSMD14	NFAM1	FZD7	PSPH	GBAS	CHCHD2	LRRN3	CDPF1	KMT2E-AS1	LHFPL3-AS2	ORC5	ICOS	FAM117B	FAM185A	ELMO1	PSMC2	DNAJC2	GRAMD4	TRIP6	WNT7B	ARMC10	NAPEPLD	ABCA13	NDUFA5	TXN2	NOP58	RNF148	RNF133	PILRA	PMPCB	EIF3D	FOXRED2	RPS19BP1	ATF4	MIEF1	SEPT7P2	KATNAL1	ELFN2	C1QTNF6	IFT27	NCF4	PVALB	MPST	TMPRSS6	DENND6B	RBL1	PREX1	PTGIS	FAM210B	EYA2	ZMYND8	NCOA3	B4GALT5	TP53RK	NCOA5	SLC35C2	ZNF334	CSTF1	GNAS-AS1	RTFDC1	PKIG	TUBB1	NPEPL1	VAPB	NELFCD	ATP5E	STX16	RAB22A	GNAS	PRELID3B	RBM38	TFAP2C	FAM217B	SYCP2	PPP1R3D	SHPRH	BMP7	DIDO1	WISP2	GTF3C6	MOCS3	ADNP	KCNG1	NORAD	AAR2	SCAND1	SLC9A8	RTEL1	GMEB2	PIK3R3	RBM39	NFS1	ROMO1	RAE1	ARFRP1	ZGPAT	SLC2A4RG	MYBL2	PPP1R16B	CYP24A1	OSER1	JPH2	SAMHD1	TOX2	NFATC2	PFDN4	TRPC4AP	GSS	ACSS2	ZBTB46	CLIC1	CEP250	ERGIC3	MYL9	TGIF2	NDRG3	C20orf24	SPATA25	ZSWIM1	SNX21	ACOT8	NEURL2	ZFP64	MMP24	FAM83C	EIF6	UQCC1	DDAH2	ZNF550	ZNF805	ZNF8	ZNF615	ZNF432	ZNF614	ZSCAN5B	ZNF611	ZNF808	ZNF480	ZFR	PPP2R1A	ZNF814	ZNF256	LPCAT1	CLPTM1L	ZNF444	SDHAP3	CD33	ICE1	TERT	ZNF131	RLF	PAPD7	MED10	SRD5A1	NSUN2	TRIP13	NDUFS6	MRPL36	ZNF787	KCNC3	NAPSB	NR1H2	IRX4	PDCD6	LILRB1	RTN4IP1	ATG5	QRSL1	C6orf203	AIM1	BEND3	PDSS2	PLPP3	ZNF835	ZNF71	EMC10	NAPSA	POLD1	LILRA1	RRAS	ZNF776	ZNF671	FCGRT	YWHAZ	ZFP28	ZNF582	ZNF583	OGFR	COX6B2	ISOC2	NAT14	ZNF628	ZNF460	ZNF547	ZIK1	ZNF551	ZNF543	ZNF264	TRAPPC2B	AURKC	ZNF416	ZNF304	ZNF548	UBR5	PTK2	LGR4	AP2M1	IL7R	MAP3K7	IKZF1	PPP6R3	NBN	SOCS7	MYC	RAD1	AIP	RAD21	HSP90AB1	TARS	BMP2	TNFRSF11A	EIF4G1	RUVBL1	GRK2	TRAF3IP2	ARHGEF6	MYO10	FGF12	ECE2	CD47	MLF1	TAF2	YWHAQ	MALT1	FXR1	THRA	TRA2B	FBXO4	XRN2	DAB2	LRP6	PRKAA1	SUB1	ALMS1	HUS1	WWP1	CCDC68	LIFR	BID	HSPD1	HSF1	APLF	TCF4	CPT1A	SEC61A1	TBPL1	GTF2E1	TBC1D7	GTPBP2	IFNGR1	NHSL1	PLCXD2	GATA2	TXNRD3NB	KBTBD12	TPRA1	EEFSEC	MCM2	PODXL2	ABTB1	HEBP2	CCDC28A	CITED2	REPS1	HECA	ABRACL	MED23	FAM86JP	ALG1L	RABL3	TCF21	CBLB	MRAS	TMCC1	PHACTR2	PEX3	ADAT2	GAP43	LSAMP	HLTF	IFT57	KIAA1524	LNP1	CCDC14	DZIP3	TEAD3	OSBPL11	UTRN	COL6A5	CHCHD6	CCDC54	UMPS	ITGB5	EEF1E1	TBP	SEC22A	ABI3BP	HACD2	PHLDB2	LCE1D	CEP63	ABHD10	GCSAM	JAK2	VWF	YAF2	KLRG1	COPS7A	EMD	CD4	C3AR1	STK10	LMO3	OSBPL1A	BRCA1	PLEKHG6	CD9	ENO2	DDX12P	KLRB1	KLRD1	IFFO1	MRPL51	NOP2	GAPDH	CD27-AS1	LTBR	ZNF384	NECAP1	FOXJ2	TRIM28	DMRT2	ETV6	CACNA2D4	GATA6	TPI1	CDCA3	USP5	MLF2	ATN1	PTMS	GPR162	XKR6	ANKRD29	M6PR	ELK4	POGZ	LMCD1	ALDH1A2	KCNA5	ZFYVE28	FBXL14	RAN	WNK1	PDCD1LG2	PHB2	EMG1	LPCAT3	PTPN6	SCARNA12	C12orf57	PPP1R12B	CD274	A2ML1	RIMKLB	CLEC4E	GTF2H3	EIF2B1	TMEM52B	CD163	MYO9A	MARK1	IQSEC3	PEX5	BDH1	DMRT1	DMRT3	NINJ2	CLEC1A	BRAP	TADA2B	ADIPOR2	PLGRKT	TP53BP2	ATP6V0A2	TP53	SEC62	FAM131A	PSMD2	CLCN2	POLR2H	TERC	LRRC31	ACTRT3	VWA5B2	ALG3	CAMK2N2	GPR160	PHC3	SENP2	ABCF3	MFN1	NDUFB5	MRPL47	USP13	B3GNT5	NAALADL2	ZMAT3	KCNMB3	LAMP3	PPM1L	MCF2L2	MAGEF1	DNAJC19	ATP11B	DCUN1D1	MCCC1	SOX2-OT	EHHADH	KLHL6	EIF2B5	RASA2	AGTR1	KCNMB2	TMEM41A	IGF2BP2	IGF2BP2-AS1	HTR3C	PLCH1	P2RY12	TTC14	SPTSSB	PARL	MAP6D1	KLHL24	B3GALNT1	YEATS2	ATP1B3	GRK7	GPR171	RNF7	RAP2B	PXYLP1	DNAJB11	TBCCD1	CRYGS	ZBTB38	TSC22D2	SERP1	RPA1	NSDHL	RECQL4	FBXW11	TERF1	IKBKG	HMGB3	CCNE2	STK32C	TFB2M	KIAA0513	FAM3A	DKC1	BRCC3	FUNDC2	DTL	IL32	POLR2K	NMUR1	SIRT1	ZNF692	COPS5	PITPNA	TAF1A	TGS1	INPP5K	CMIP	EMC2	CKMT1B	ZNF16	ZNF250	TAF11	BLM	ZNF251	DNM1L	VPS28	TONSL	SH3BP5L	F8A1	LRRC27	CUL5	NEDD1	GTPBP6	ZNF517	COMMD5	ZNF7	PPP3CB	DDX51	NOC4L	DEK	GRB2	ANXA11	PLAC9	NCOA4	ZNF34	RPL8	INPP5A	CH25H	ESR1	NEXN	GDI1	TMLHE	KIFC2	FOXH1	CHFR	PTCH1	ARHGAP39	PPP1R16A	LRRC24	LRRC14	C8orf82	MFSD3	B3GNTL1	HNRNPM	TFB1M	PTAFR	STAU2	CKMT1A	CSNK2B	C8orf34	PRKAB2	CCZ1	SHC1	CNST	SRP9	HOXA1	BMPR2	TNS2	DAP3	COG2	TXNIP	GPR146	ITGA10	RPS6KC1	RIT1	MAD1L1	NUDT1	MRM2	SNX8	RNF115	ILF3	QTRT1	EIF3B	GNG7	UHMK1	COLEC12	CR1	RGS18	POLR3C	PIAS3	NUDT17	PEX11B	RBM8A	LIX1L	RALGPS2	NLRP12	CYCS	RNF216	RTKN2	CNIH4	KIFAP3	GBAP1	C7orf50	RHOU	IL6R	SLC44A2	GPR89A	TYMS	GET4	CD34	XPR1	RCOR3	NEK2	RD3	LPGAT1	CDC42BPA	FMO5	SPOCK2	S1PR5	CCZ1B	MTAP	CDKN2A	MTX1	MSI2	NPR1	SERTAD4	INTS3	GLRX2	PRAM1	RGS13	S100A11	RAB4A	ARHGEF2	S100A4	S100A3	ANGPTL1	FAM20B	TOR3A	PMS2P4	HLA-DOA	CEP19	LMF2	SCO2	SBF1	NCAPH2	HDAC10	PANX2	TRABD	MAPK12	RPL35A	LRCH3	FYTTD1	RUBCN	PIM3	NRROS	PIGX	LMLN	NCBP2	MELTF	PIGZ	WDR53	FBXO45	ANKRD18DP	ATP13A3	LINC00887	GP5	SENP5	KRAS	SMCO1	ODF3B	PDGFB	NCBP2-AS2	HRASLS	MRPL50	BRD1	ALG12	ZBED4	CRELD2	HES1	XXYLT1	ATP13A4	PPP6R2	MYH9	SDHAP1	THOC1	IL1RAP	CLDN1	CCDC50	GFM1	ASF1A	RBP1	NMD3	FRK	TM4SF18	TAB2	IGSF10	AADACL2	AADACP1	COMMD2	MBNL1-AS1	TM4SF4	VEPH1	DROSHA	CD164	PIK3R4	TM4SF1	CTGF	RNF13	PFN2	SHOX2	GNB1	SKI	TULP4	TCP1	ARID1B	MAP3K4	CDK11A	SLC35E2B	CDK11B	SLC35E2	CHD6	PPP4C	NUP43	JARID2	RPS6KA1	MIB2	RPN2	TAGAP	TMEM181	DDX39B	PPIL4	KATNA1	MAPK3	AKAP12	ATP9B	RPS6KA2	WASF2	STK11	VARS	CTDP1	NFATC1	PQLC1	LSM2	ING5	PRKCZ	TOP1	ACAT2	MRPL18	SERAC1	RSPH3	WTAP	SNX9	GTF2H5	DYNLT1	SYTL3	EZR	PLCH2	RBFA	ZDHHC14	TMEM242	LAPTM5	EYA3	PLEKHG1	NPHP4	AGPAT4	SLC22A3	CDC42	TNFRSF14	FAF1	MMP23B	RCC1	YPEL3	TBX6	HPS3	KPNA4	RSRC1	GYG1	CPA3	TRIM59	TP63	CCDC39	SNORA81	EIF4A2	AHSG	FETUB	HRG	RPL39L	MASP1	RTP4	VCP	TPRG1	PIAS1	UHRF2	RIC1	CERK	ARHGAP8	C19orf24	USP25	CSTF2	PRR5-ARHGAP8	HNRNPH2	TIMM8A	IL33	SH3BP4	RANBP6	ERMP1	SYCE3	RLN2	RABGEF1	LINC00634	CENPM	CDH23	TCEAL4	SLC1A1	MCM5	SUPV3L1	CHMP2A	DIS3L2	RABL2B	BHLHB9	ARMCX5	ARSA	CHKB-AS1	CHKB	TMEM175	CIRBP-AS1	ATP5D	CIRBP	DEAF1	RTCB	GTPBP1	SNRPD1	TNRC6B	POLR2F	RBX1	NUP50	KREMEN1	XRCC6	TFG	DHX36	BAIAP2L2	SNU13	PITPNB	RANGAP1	IPO8	PPARA	CDK12	PIP4K2B	TAOK1	SPATS2L	MED1	LASP1	STK17A	NLK	FAM126B	BZW1	ORC2	NIF3L1	PPIL3	TYW5	C2orf69	ABL1	PRPF40A	C2orf47	KCTD18	CDK13	NDUFB3	MED24	CDK9	MAPK13	CISD3	C17orf96	RPL23	PSMB3	CWC25	MLLT6	PCGF2	CDK5R1	RPL19	FLT4	TMEM237	FBXL20	SPAG5	CCM2	EIF2AK3	RAMP3	CREB1	SMG5	COPB2	CECR2	LEKR1	GMPS	PA2G4P4	TIPARP-AS1	SSR3	SLC33A1	KCNAB1	C3orf33	VDAC2	DLG5	ADGRB3	MYDGF	BASP1	C10orf11	TSPAN14	C10orf54	PSAP	DLG5-AS1	DNAJC9	FAM149B1	USP54	ANXA7	MRPS16	MYOZ1	MCU	NUDT13	POLR3A	PLA2G12B	ECD	MICU1	DNAJB12	RPS24	OIT3	ASCC1	ZSWIM8	SEC24C	ADK	AP3M1	NDST2	CAMK2G	PLAU	VCL	C10orf55	FUT11	CHCHD1	ANAPC16	SMAP1	ZFAND4	SDHAF4	FAM135A	C10orf107	SLC35F2	LLPH	TMBIM4	RFWD3	GLG1	LMBRD1	UGT2B4	VKORC1L1	NMU	ACOT11	MTMR3	NUTM2A-AS1	LILRB2	SF3B3	WDR46	HLA-DPA1	HLA-DPB1	RING1	VPS52	RXRB	SLC39A7	DDT	PTBP2	GSTT2	GIPC2	FUBP1	MIGA1	CTCF	FAM65A	ENKD1	ACD	C16orf86	DDTL	LILRA3	TFCP2	FAM213A	GBP3	RBM12B	PUF60	DCAF13	RPRD1B	CHORDC1	CNGB3	HSF2	RGS22	CEP72	LAPTM4B	MED17	SNX31	AZIN1	RRM2B	AGO2	VPS13B	PFDN6	TAPBP	RGL2	ESRP1	FAM134B	JAK1	COX6C	GOPC	NDUFAF6	PLEKHF2	INTS8	DPY19L4	C8orf37	AHRR	NCALD	PTDSS1	RMDN1	CPNE3	FBXO43	ANKRD46	EXOC3	EXOC3-AS1	ATP6V1C1	POP1	TSPYL5	RIDA	STK3	MTDH	RPL30	IL6ST	ZNF622	TRIO	CCDC127	SDHA	GRHL2	ZNF706	RUNX1T1	TRIQK	KIAA1429	LRP12	PABPC1	FZD6	C8orf59	CPQ	OSR2	ARAP2	ENDOD1	MTERF3	FAM92A1	TMEM67	RBM12B-AS1	PDP1	PLEKHG4B	CBX6	CBX7	PEX26	GRAP2	DGCR6L	ESCO1	PTPN11	IMPACT	ZNF521	TAF4B	TTC39C	POLR2J	CABLES1	TMEM241	ABHD3	RIOK3	C18orf8	SLC30A9	AKAP13	NPC1
lusc	11	del	GOPC	NR1H4	ARID1B	PCNX2	PARK2	IMMP2L	POMZP3	SASH1	BCAS3	RPL6	SYNE1	IPCEF1	NRG3	SETBP1	LAMA2	ACACB	HINT3	RSPO3	HSF2	KIAA0408	TRMT11	ECHDC1	SERINC1	RNF146	CENPW	SOGA3	COX19	SLC27A4	N4BP2L1	LSM5	PLA2G15	ZFAND2A	CHTF18	PLXNB2	PGLS	TRIM29	ILVBL	FRRS1	ZNF324	BLOC1S5	FBXO7	CIZ1	NGEF	GALNT11	STARD13	ARFIP2	SSBP3	PPP1R15A	PLD3	MCUR1	DGCR11	EDC4	ZNF667	HSPBP1	XPNPEP3	RASGRP3	TBCEL	NAT1	NUP62	RABGAP1	NACC2	SUN2	KPNA6	CBY1	FAM111A	TBC1D22A	TBL1Y	TOMM5	CBLC	HYPK	BACE1	GPATCH3	TSNARE1	NAPB	TUBB	R3HCC1	CLSPN	BTG3	SEC61B	NANOS1	FIGNL1	PRDM15	PRDM16	LMAN2	RAB40B	ACOT2	EBNA1BP2	STX12	TMED10	GPSM3	YWHAQ	FKBPL	CARNMT1	ADIRF	ASCC3	SH3BP4	FERMT2	UQCR11	SMC1A	CDK16	ARAF	RAP1A	DDX1	H2AFZ	CCNE1	MED8	PTK2B	NEK1	SMARCA4	MED18	CCNA2	ATP6AP2	BMPR1A	THRAP3	SMC3	UBE2D3	RBBP4	PPP2CB	TNKS	PRKACB	STK25	NBAS	TAF1B	DENND4C	AIMP1	FUNDC1	HDAC1	ZNF674	RNASEH1	SLK	PBK	DNAJC8	ANKRD13C	EPHB2	PRKAA2	ROR1	EIF3I	HIPK1	SFPQ	PRKCQ	TAB2	CHUK	KDM5C	HUWE1	TAF5	CLCN5	KDM6A	DVL1	PRKCZ	TBCK	GNB1	HPGDS	BTRC	PLK3	GTF2B	BIN3	FAM208B	SMARCA5	CCNJ	PCCB	PLXDC2	TFE3	ELK1	SUV39H1	TBC1D25	CCDC22	WAS	GPKOW	UBA1	KIF11	MMS19	DAPK1	ADGRL4	MELK	FAM84A	FAM49A	PLK4	IL17RA	MAST2	PKN2	CCNYL1	TNKS2	RASGEF1B	CUL3	ATP6V1E1	CREB1	CYP2U1	DOK2	CECR2	ADGRA2	2018-03-01	MAPKAPK3	LRP1B	ADCY7	SIAH1	PRKCD	LPCAT2	AKTIP	CISH	RHOA	APPL1	GNAI2	ARIH2	CTNNB1	CYLD	KATNB1	PHF7	AGGF1	NPM1	ZNF197	VHL	SETD2	ADRB2	NR2C2	TGFBR2	APC	HDAC11	OXSR1	SEMA3F	PCDHB15	NR3C1	ABCC11	LONP2	BRD7	HEATR3	N4BP1	GPT2	DNAJA2	MYLK3	CNEP1R1	PAPD5	NETO2	C16orf87	CCNB1	CSNK2A2	RBM5	RBSN	NUDT21	OGFOD1	CAPNS2	AMFR	SLC6A2	ITFG1	RPGRIP1L	PPP2CA	CES1	RASA1	CCRL2	NISCH	NKD1	CPEB4	STAC	PTH1R	TRAIP	PDLIM7	ORC6	CFAP20	CNOT1	SHCBP1	USB1	SETD6	VPS35	ZNF319	MMP15	GINS3	DOK4	LIMD1	F2RL1	ARL2BP	TAF9	HSPA5	DBN1	CCR1	CLK4	CTCF	RBM27	MATR3	CX3CL1	CETP	SLIT3	CCR2	EED	LRRFIP2	ZNF263	FTO	HERPUD1	BBS2	MT1L	MT1A	MT1M	HSPA4	IQGAP2	MST1R	SP100	ACSL3	H2AFX	FARSB	ARPC2	CHEK1	PCGF6	BARD1	DNPEP	RAPGEF6	E2F4	IRS1	WRN	TDRP	INPP5D	MCPH1	MTPAP	AGAP1	MCM10	RSPRY1	GTPBP4	CFAP65	SORBS3	ZFAND2B	FAM124B	MED17	FANCD2	CLU	CCDC82	KIN	NPAT	MGEA5	HDAC3	SORBS1	DEPDC1B	CNOT9	MAPK9	LDB1	SUV39H2	ENDOD1	RPL23AP53	RFC1	NSD1	ACSL5	RRP12	GPBAR1	POLR3A	FGD5	USP4	FBXO25	TLR6	RNF14	MLLT10	NCAPD3	CSNK1G3	PLCE1	MLH1	TBC1D9B	DOCK1	IDE	CUL5	RBL2	PRMT7	MRE11A	C10orf76	BRCA2	ZNF596	KIF20B	RBPMS	HJURP	APOA1	RB1	MASTL	TBP	ARHGEF10	LYAR	DEPDC1	LAMB2	PLEKHM3	HMGB2	ERBB4	CLN8	RYBP	NCL	HNRNPAB	ILF3	KBTBD11	CHAMP1	HPF1	SH3RF1	ZMYM2	DZIP1	KIF13B	UPF3A	RAPGEF2	RASA3	INO80D	TCF3	SUMO1	NEIL3	RAPH1	PDGFC	RMND5B	ZNF654	FSTL3	RAF1	LANCL1	DDX60L	CEP44	FBXO8	ZIC5	LMNB1	HPGD	HNRNPM	ELAVL1	DND1	ADAM29	GPM6A	FLT4	FAM149A	CD28	ICOS	RNF219	TAF7	EDNRB	ABCC4	PRDM6	ZFP62	SPATA4	CBR4	LMNB2	F10	METTL21A	KANSL1L	PIKFYVE	RPE	FZD5	ACADL	SMAD2	SPCS3	VEGFC	CYP20A1	ING2	SREK1	KAT2B	ESD	ZNF414	AGPAT5	BMI1	TP53	BIVM	RNF145	MBD3	FZR1	RBM17	RBM22	NFX1	MAPK3	CDC42	WASF2	EPB41	ABI2	FGR	MTOR	FNBP1L	SKI	UBR4	CAPZB	ARID1A	YPEL3	INO80E	HIRIP3	TAOK2	ALDOA	TBX6	PPP4C	GDPD3	HP1BP3	EMC1	EIF4G3	RERE	SH3GLB1	TMEM219	VAV3	SPEN	SPTBN4	PIK3R3	TMEM39B	CAP1	ITGAM	STMN1	KCTD13	CDIPT-AS1	SMG1P2	C16orf54	KIF22	CDIPT	PAGR1	MAZ	MVP	ITGAX	SPN	PTPRU	HSPG2	ZFYVE9	PTAFR	ESPN	KHDRBS1	ADGRB2	TNFRSF1B	PINK1	CSF3R	TNFRSF8	USP48	ITGAL	BCAR3	STK40	ARHGEF19	FABP3	S1PR1	OTUD3	ARTN	ASAP3	SPNS1	ZNF436	LYPLA2	HMGCL	HNRNPR	E2F2	TCEB3	ZNF436-AS1	GALE	PITHD1	BOLA2	MTMR9LP	FAM167B	DCDC2B	PTP4A2	SPOCD1	IQCC	TXLNA	CCDC28B	TMEM234	PEF1	ZBTB8A	ZBTB8B	SYNC	HPCA	TXN	SNRPD3	CRELD2	ADM2	MAPK12	SPECC1L	KMT2A	NFAM1	HDAC10	PANX2	TRABD	POLDIP3	TSPO	ADORA2A	BRD1	PIM3	ALG12	ZBED4	PPP6R2	LMF2	SCO2	DENND6B	SBF1	NCAPH2	SHANK3	MIF	ARSA	CHKB-AS1	CHKB	GRIK4	TTLL1	TTLL12	CYB5R3	BIK	MCAT	SCUBE1	A4GALT	YWHAH	HNRNPK	EZH2	PACSIN2	IL10RA	SYCE3	MPPED1	EP300	DDX6	TECTA	OAF	SC5D	TCF20	LDOC1L	PARVG	CARD19	CABIN1	SLC2A11	GUCD1	TPST2	SRRD	GRK3	CRYBB3	BCRP3	TFIP11	LRRC75B	HPS4	NOL8	TAB1	CCDC134	C22orf46	LINC00634	SMDT1	SLC25A17	NDUFA6	NAGA	ST13	SNU13	CENPM	RBX1	PRR14L	PDGFB	PARVB	RAD23B	SAMM50	THOP1	CSF2RB	RANGAP1	NTRK2	PRAME	EFCAB6	ELMO1	TUBBP5	ARHGEF6	ZNF626	CASP10	CHD8	RASEF	ANG	EPHX3	CARD9	BORCS5	ZNF510	SEC16A	C9orf163	NUP93	L3MBTL2	BRD4	ADGRE5	BICD1	ARRDC2	ADGRG1	NOTCH3	PLA2G6	PTPRE	USP20	S1PR4	TRAK2	CASP8	ALS2CR12	KANSL1	ZNF208	GRAP2	RNASE4	WNK2	ZNF492	ENG	CYTH4	PTEN	RABL6	FGD3	TADA2A	SULT4A1	TLR4	SH2D3C	CDS2	SCAI	KLHL7	ARHGAP8	PALM2-AKAP2	IKBKAP	LINC00476	RAB2B	HNRNPC	METTL3	NDRG2	TOX4	TMEM253	METTL17	CKS2	NF1	SKAP2	RANBP1	TRAF2	RNASE1	GRK5	JAZF1	CYCS	KREMEN2	FANK1	DHX32	ZNF257	OBFC1	XRCC5	NFKB2	TRADD	DNAJA3	AAMP	DLC1	OBSL1	SLX4	NHEJ1	LRRFIP1	BAG3	CASP3	BLNK	ATM	TRIP12	CD74	POLL	MGMT	ERG	KLF6	RPS6	SP110	XRCC4	THOC6	RASSF1	AXIN1	AGFG1	SP140L	VCP	PDGFRB	HTT	GPAM	SGO1	GPX1	SMNDC1	RAD17	EIF4E2	RFWD3	FBXO18	CIAPIN1	C10orf2	CBFB	HMGB1	COL4A3BP	BCL9L	CREBBP	XPA	CASP1	SHOC2	SNX20	XRCC6	CDK7	FAM192A	CPNE2	INTS6	SUPT16H	TCF7L2	NOLC1	KIFC3	POLR2C	COQ9	CCL17	TBC1D10A	PRDX4	ETS1	ALCAM	GABPA	BID	RBM11	BANK1	ACOT9	APOO	KLHL15	SPAG16	CNTNAP2	ANK2	MORC4	CECR1	CECR5	TBC1D32	ANK3	BCL2L13	PRKCE	PARD3B	UBE2E3	STS	C6	PEX26	NLGN1	PTPRQ	MICAL3	PTPRK	GALC	CCDC85A	CNTN3	LTN1	EIF2S3	CDKN2A	ZFPM2	ICE1	SAMSN1	TYW3	UNC5C	RBPJ	HSPA13	DGCR2	NRCAM	PLEKHG4B	PPP3CA	SLIT2	VSNL1	CWF19L2	NKIRAS1	PLCL1	FAM3C	HPCAL1	CPD	ABCC13	FGF10	NRIP1	CARMIL1	C22orf39	CLDN5	PARK7	TICAM2	LINC01128	PLCH2	TNFRSF14	LDLRAP1	VAMP3	ERRFI1	PER3	SAMD11	NOC2L	DTWD2	ARHGEF16	ZNF474	SNX24	SNX2	FEM1C	TRIM36	TMED7	DMXL1	TP73	SLC9A1	ZNF608	CLCN6	MMEL1	MAP3K6	CCDC112	PGGT1B	MUL1	CTNNBIP1	LINC00982	TMEM52	FAAP20	PEX10	FAM213B	GPR153	ATG12	CDO1	PIK3CD	TMEM50A	TMEM57	RHCE	MAN1C1	UBE4B	CEP104	WRAP73	LRRC47	TP73-AS1	TPRG1L	MEGF6	RPS6KA1	VPS13D	C1orf174	UBE2J2	CEP120	TTLL10	B3GALT6	SDF4	FAM132A	YTHDC2	CPTP	SSU72	ANKRD65	ATAD3A	MRPL20	PUSL1	MXRA8	CPSF3L	AURKAIP1	VWA1	MASP2	KIAA2013	C1orf127	ENO1	DHRS3	MAD2L2	SLC25A33	ANGPTL7	LZIC	TMEM201	SRM	MIIP	FBXO44	MFN2	C1orf158	PLOD1	CLPP	YWHAE	FHIT	C1QBP	TOMM20	RPA1	SH3GL1	SMARCE1	PIAS4	ABCE1	BCS1L	RBBP7	RPL24	SLBP	SUGT1	FBXW11	SHQ1	DAPK3	TNFSF14	DPH6	SUPT3H	NDUFS7	SMAP1	TTC1	PTPRS	PCDH9	GAP43	BRAF	RFC3	POLRMT	ESR1	MAP2K2	ZNF385D	CD36	FAF2	TRHDE	FGF12	EFR3A	ITGB1BP1	ADAP2	SBF2	HS1BP3	TGFBR3	ATP13A4	IFNGR1	RNMT	ACACA	IAH1	ID2	ADAM17	CPSF3	ASAP2	RRM2	GRHL1	AHRR	PNPT1	SLC4A4	FAM210A	METTL15	NOL10	LSM12	MMRN1	NUP98	CHRNA10	CNTN6	FBXL4	AGBL1	TMEM236	STIM1	CYB5D2	CERS3	C7orf50	APIP	DENND5A	TBC1D5	ATF6	TARSL2	SWAP70	FAF1	PTPRF	NRAS	UTP11	ARHGEF10L	CC2D2A	NAPG	MIER1	DRAXIN	IL12RB2	KIF1B	CNKSR1	TIE1	CLIC4	TXNDC12	TRIM63	MAML3	PTPN22	INPP5B	UTRN	DHCR24	GNG12	DMRTA1	ZSCAN20	LRIG2	GPR157	CAMTA1	PPARA	MAPK8	HELLS	SIRT1	UBA3	ARFGAP3	DDX17	CHEK2	CERK	CSNK1E	DNAJC1	CELSR1	UBE2D1	SIN3B	ESCO2	DNMT1	CAMK2G	NUP50	FAM118A	BUB3	ARRB2	HR	STUB1	H2AFY2	KIAA0930	VSTM4	C10orf128	GTPBP1	RPS19BP1	ADSL	ATF4	MGAT3	MKL1	FAM83F	ASF1B	SYNGR1	MAPK1	HIRA	SH3BP1	CRKL	MYH9	SMARCB1	PKN1	GNB1L	IL2RB	CBX3	TLE2	MAST1	EIF4ENIF1	TMEM184B	PATZ1	SEC14L2	GCAT	CBX6	PES1	CBX7	ELFN2	DUSP18	MAFF	OSBP2	PISD	MICALL1	TIMP3	TUG1	DNAL4	IFT27	TRIOBP	RNF185	C22orf23	MORC2	XPC	ERCC6	CCNH	CHMP2B	MSH3	WDR17	ENTPD4	ADK	NME5	BTNL9	CDKN2AIP	WDFY4	SORCS2	RNF4	DNA2	FAM19A1	TLR3	PDZRN3	GXYLT2	ITGA9	CDC42SE2	TRDMT1	LINC00847	MGAT1	DPYSL2	EIF4E3	PROK2	LIG4	TAPT1	OGDHL	C5orf45	SUMO3	FRMD4B	WWC2-AS2	UBE2B	CRK	DOK3	PARP8	IRF2	PI4K2B	SEPSECS	NR0B2	USP33	MTFR1L	AUNIP	SEPN1	PAFAH2	DFFA	DDAH1	SRSF10	PNRC2	FUCA1	PLEKHM2	EXOSC10	FBXO2	AGTRAP	UBIAD1	NMNAT1	SLC2A5	GMEB1	EYA3	THEMIS2	ATPIF1	XKR8	TAF12	FAM76A	YTHDF2	MECR	IFI6	PPP1R8	RCC1	TRNAU1AP	SMPDL3B	PHACTR4	RPA2	SRSF4	JARID2	LSAMP	TP63	IQSEC3	FGFR1	ZNF385B	COL4A5	MIR924HG	RPS24	GTF2E2	SEC24C	G3BP1	PDCD11	SCARA5	CLN3	RPP30	MRPL43	CFAP58	EXOC6	RPS7	AP3M1	TRUB1	DNAJC9	INTS9	PHAX	EPS15	CUL2	CNOT7	RPL14	TFAM	CANX	SERBP1	NUP88	TIAL1	ATP6V1B2	MRPS16	SRSF11	DHX15	IPO7	DLG5	PSMD1	SKP1	PDCD4	RPL15	NHP2	PRPF18	CWF19L1	AGO3	HSPA9	CNPPD1	LATS1	BCLAF1	NMUR1	MAP3K4	RPS6KA2	SP140	IHH	EZR	PFKFB3	PNKD	TMBIM1	CATIP	USP37	CTDSP1	SLC11A1	AP1S3	ASB1	TRAF3IP1	TNS1	CXCR2	CXCR1	COPS9	GPC1	DOCK10	RAD50	GDI2	RAB17	NDUFA10	ITK	SLC19A3	MFF	RHBDD1	COL4A3	DAW1	MAML1	TAGAP	MAP3K10	B3GNT7	PTMA	CAB39	ARMC9	PDE6D	COPS7B	CSNK1A1	COL4A4	STK11IP	ABCB6	TTLL4	DNAJB2	PLCD4	ANKZF1	PECR	DES	CYP27A1	STK16	GLB1L	ATG9A	RNF25	KDM1A	SNRNP40	WDTC1	ANAPC4	NPHP4	WDR1	HES2	CASP9	APITD1	PGD	NCMAP	PDIK1L	FAM110D	NUDC	SH3BGRL3	XPO7	APBB2	PPID	CDC23	ERICH1	KIF5B	UPF2	PAFAH1B1	GOLGA4	NCAPG	LCORL	AURKB	C1QTNF7	MED28	FBXL5	NAA38	SCO1	USP19	EXTL3	HMBOX1	PEX14	LDB2	WFS1	VGLL3	LAP3	HS3ST1	GLB1	TRMT44	ACOX3	HTRA3	RHOBTB2	PACRGL	KIAA1456	ITIH5	FOXO1	TTC37	ICMT	PCM1	DEFA1B	ERI1	DFFB	RHOC	CLDN23	GAB1	MIB2	ZBTB40	AKR1C2	PANK4	TDP2	UBXN11	FAM46B	KDF1	GPN2	CD52	TRNP1	CEP85	EIF4EBP1	NDUFAF7	PCLO	MTG1	MACROD2	PDLIM1	CFAP43	LIPN	HPSE2	ITPRIP	SFR1	GSTO2	CALML3	KLHL3	FAM167A	IL15RA	HSD17B4	C5orf63	ALDH7A1	LINC01184	PRRC1	AP3S1	FNIP1	PRKAR2A	QRICH1	EPB41L4A-AS1	EPB41L4A-AS2	REEP5	DCP2	CGGBP1	AFAP1L2	SRP19	MYRIP	HBEGF	ISOC1	SLC25A46	C3orf38	CCDC25	MTMR7	CAMLG	PCDHA12	PCDHAC1	PCDHA13	NAALADL2	RPN1	AXDND1	TMEM242	FAM217B	TMEM2	CCNI	MAPRE2	KIAA0825	VWA2	DMRTA2	PRDX2	RPS15	ZNF202	ARHGEF18	DDT	GSTT2	PARD3	VIM	PTBP1	CSNK1G2	APLP2	APBA3	BUD13	TMPRSS13	APOA5	CEP164	PCSK7	TMPRSS4	ZPR1	PAFAH1B2	SIDT2	RNF214	FXYD6	PIN1	ARHGAP32	KCNJ5	BARX2	BEND3P3	STXBP2	DDTL	DSCAML1	EVI5L	MAP2K7	GIPC1	SNX19	ADAMTS8	PRDM10	ST14	NFRKB	PRAM1	MIR100HG	WDR11	RAB11B	MKNK2	CADM1	S1PR2	TBXA2R	TIRAP	CDC45	ADGRL1	ZBTB44	NCLN	BSG	CRNKL1	RWDD4	UBE2E1	UBE2E2	H2AFY	WDR6	TRIM35	IQSEC1	QARS	TFDP1	PDHB	VPS37A	GNL3	UBE2D2	UHRF1	FAM208A	CLINT1	NSA2	UBQLN1	MLLT1	DVL2	CLCN3	KHSRP	SENP3	ARPC4	UBE2K	IK	PCGF3	PELP1	PNOC	CDC16	TRIM23	NOP14	FXR2	GTF2F1	RAD23A	ITGB1	GTF2F2	SLC30A9	CDK1	APBB1IP	DCLRE1A	GRID1	MADD
lusc	14	mut	EGFR	ANK2	CCDC63	RASA1	BCORL1	LRP1	NUP153	CENPE	FARP2	FGFR2	SHROOM4	BTK	ERN2	PMS1	ADCY7	RASAL3	SIRPG	RAPGEF4	COL13A1	SMAD4	TLE3	PIK3C3	BMPER	ARHGAP11A	PLXNB2	OR56B4	GAD2	UBR4	MTMR12	NFATC2IP	OIT3	DSG3	PDP2	SLITRK1	PCDHGA2	INPPL1	ATXN3	VSIG4	SLX4	RPS6KA5	AMPD3	OR4C46	RBM11	TLN2	AR	TEKT3	UGP2	SEMA4F	CDC6	FGFRL1	ZBTB11	NUP205	MPP5	ENPP7	C10orf88	PLIN4	DBF4B	HERC1	ZNF548	OR6M1	ZPLD1	MYLK	NEB	ABCC5	OR52E8	SLC4A2	ZMYM5	PPP1R9A	SALL2	ZNF665	MSL3	IFT140	SMYD1	TNKS1BP1	DCC	HERC5	ADAMTS16	KCNJ1	KIF21A	SEMA3C	SLC4A1	TAAR6	KCNC3	USP37	LARP4B	PPP1R26	LONP2	DET1	ACTRT2	DCDC2B	SMAP2	STIL	HIPK1	SEC22B	FLG2	ASH1L	TDRD5	RGL1	HMCN1	PTPN14	CFAP44	PBX2	CLASP1	RB1	KL	GABRA4	HLTF	ZNF687	ENPP2	EPHB6	STS	FAT2	LILRB5	CNKSR2	FUT5	DSG4	DENND2A	EPHA3	MYO6	STXBP5	DIEXF	SLITRK4	ZNF236	GON4L	KRT2	MED17	LRRK2	DHX36	PDILT	ITPR1	TTK	SYNJ1	FRMPD1	COL21A1	PAQR8	PNMA5	MYO7B	GP5	DIS3L	RTTN	FGFR3	RGS3	GUCY1A2	OR8B12	OR52B2	ITGAX	ITGAD	TOX3	MYB	PTK2	OFD1	GPATCH8	ATP11C	ROBO2	WDR90	HEPH	PRB1	NAP1L2	SULF1	ARPP21	NEBL	UPF3B	DMRT1	KCNA6	C1QTNF6	SAP130	MYO5B	IQCG	LRIG2	GRIK2	FTSJ3	FYN	EMSY	HEXA	SLC6A5	MBD5	A2ML1	MYO5A	TRIM32	KSR2	CFAP221	CAPN15	TET3	NOTCH1	LRRN2	METTL13	PPP2R5B	GABRR1	UPF2	DIP2B	PPP1R13L	CXorf66	KEAP1	SCYL2	ZNF473	HUWE1	DKK1	PLEKHG3	SLC28A1	PCDH8	FAM47C	ZBTB46	OR2F1	MEP1B	DPPA2	FAM155A	CRISPLD1	TSPOAP1	FAM13A	STAR	SDK1	SFTPA1	ARHGEF9	ZNF181	TYRO3	ATP10D	ANKLE2	RALGAPA2	TPO	PDPR	GLS	KMT5B	ANK1	ENTPD6	TMPRSS15	PDE4C	ADGRA1	ADAM21	SF3B2	XRCC6	KBTBD4	MGAT5	SLC12A6	ALPK3	CUL1	KLHL22	NCOA6	KIAA1683	TJP1	TOR1AIP2	OR9Q2	USH2A	RYR2	OR2W5	BIRC6	PLEKHH2	SRBD1	CYP26B1	CTNNA2	CNTNAP5	SLC4A10	CCDC141	PARD3B	PIKFYVE	FN1	GRIP2	DNAH12	PDZRN3	EPHA6	OR5K3	IMPG2	SI	PHC3	FNDC3B	NLGN1	PDS5A	N4BP2	CORIN	QRFPR	FBXW7	PRPF8	SLC9C1	MCTP1	ZNF570	ARMC4	OR5H14	RPGRIP1L	BCLAF1	KLRB1	WIPF1	CEP170	KDM5A	C7	SPATA18	SATB1	JMJD1C	RXFP1	RASAL2	SRRM2	GABRE	POTEF	CABIN1	OGDHL	PEG3	CRNKL1	MYO1H	ZNF429	CYP4F12	CELF4	TNS3	ZNF626	GRM8	KIF9	SUGP1	CPXCR1	GRIPAP1	MICALL2	DPYS	EFCAB6	PSG2	CPD	C6	RUVBL1	OR2G2	DRC7	PSG8	OR5F1	SP140	MYO18A	CRMP1	PCDHGB5	BRINP1	TRO	SMARCAL1	TRIML2	LAMA1	KCTD8	GBA	LRPPRC	TOP3A	TAAR1	ADGRA3	SIPA1L3	DLGAP5	TRAF6	NDST1	MTMR11	ADAMTS2	POT1	CARMIL3	PTPRJ	MYO1E	PLXNB3	KMT2E	DGKD	SPIRE2	COL4A4	MARK3	ADAMTS14	NEK5	PALB2	VPS50	DIAPH3	USF3	ACSM5	CHTF18	SYNGAP1	MAP1A	FER1L6	GLUL	FER1L5	TFB1M	KCTD3	KCNK9	MICU3	NCOA7	AIM1	FEZF1	FAM208B	KDM2A	CROT	TNIK	ANKRD12	SNAP91	TRPC1	LRRTM3	ABCA2	KPNA4	AMY2B	SLC7A14	MED24	FLI1	FLNA	PLXNA3	TSC2	MAPK6	MAPKAP1	CXCR4	CCDC14	NHS	TAOK1	ZNF496	ATP11A	ATP2B2	DCAF12L2	UBR7	HCK	DDX53	STAG2	TAS2R60	NECTIN4	ADAM2	CCNB3	ABCB4	VWA3A	ACSM2A	ST6GAL2	DCX	ARMCX2	KIAA2026	PCDHA8	CUL4B	VPS13D	TMEM185A	PLCL1	FLT3	SLC34A2	SCRIB	CDX2	PACRGL	IRAK3	MAGI1	ARHGAP39	DUXA	PRDM16	ACTG2	MCM4	SLC5A12	SLC17A7	INPP5A	CEP152	SYT1	EGFLAM	RHAG	PABPC5	PRAMEF1	ZNF44	FIG4	PNLIPRP2	MURC	OR10R2	TECTA	HDC	UBQLNL	ZGRF1	PFKM	ATF7IP	IRX1	ALMS1	FANCA	MSR1	LEPR	MAGEB18	PGM5	KANSL1	REG3A	CCDC93	KCNQ2	KIZ	CCDC102B	PCDH11Y	FAM159A	CREBBP	RGS22	WBSCR17	KIAA1210	TET2	HECTD4	CBLL1	SEMA5B	NOLC1	B4GALNT3	NR5A2	FRG2B	LRRC55	SLC24A2	SYNDIG1L	MECOM	CALCR	PTPRG	MAPK8IP3	NAP1L3	ADGRG4	NOL4	KCNQ3	SEL1L2	PXDN	KCTD16	CPAMD8	CCDC121	FAP	OR2T8	ZNF257	SERPINI1	MYO7A	SSH2	FRMPD2	FSD1	RANBP6	BTNL3	TAS2R16	GAS7	TNPO2	GC	AQR	PRKCA	ATP2C1	IRAK1	CAPN3	CD207	GPRIN3	KREMEN1	PCNX3	EPG5	LAS1L	SLC45A2	CCDC38	XRRA1	OR5A2	JARID2	ACKR2	ZNF718	SLC9A3	CDKN2A	PCDH18	ADAMTS7	LCP1	NFE2L2	TTC27	CDH6	DNMT1	CHD7	FAM58BP	KIF24	NID2	FAM135B	KDM6A	NME8	USP7	HOMEZ	OR52A5	KRT84	LAMA5	PCDHA11	BAHCC1	TG	MRGPRX4	CNR1	PTPRK	CDH18	PLA1A	MGAM	ZNF100	IFT122	GABRA3	FGA	OR4C15	RYR1	DLG2	KCNMA1	SALL3	SCN4A	POGLUT1	DNAH1	TAS2R19	UNC45B	KANK2	KCNT1	STK10	CCDC27	FBN2	TRPC7	OR8D4	PLCB1	ABCC8	OR6K3	MTCL1	TRPV5	RASGRP3	PAQR9	GUCY2F	LRRC4C	PCDHGA8	PIK3CB	OR2T2	ZFPM2	DUSP27	TEX15	CDH12	KRTAP9-4	DOCK2	BCL6	CALN1	FREM2	PHKB	AFF3	TPTE2	RPH3A	SOS2	TBX3	AMPD1	IFI44L	MORF4	GALNT18	CILP2	PPP2R1A	TPP1	SMPD1	C6orf118	GRM3	CHRNB4	TEX2	TBC1D14	PPIG	CHL1	PEAR1	ZSWIM5	EXPH5	KCNH1	SIRPB1	PSG7	GIMAP8	BCAR3	PIWIL1	MAGEC2	SCHIP1	CLCN1	PPP1R13B	RANGAP1	UHRF1BP1L	TUBGCP2	WDR7	ENTHD1	FZD3	LRP4	ADCY10	ITGA6	TMCC3	SLC22A8	IGF2R	GUCY2C	ARHGAP17	SIX4	MAGEA4	U2SURP	VEZT	SPTA1	OR7D4	GLI3	OBFC1	LAMP3	PDGFRA	ST5	ZCCHC11	CHD5	OR52K1	SLC26A8	CDH4	KLHL28	ADCY3	EZH2	PADI1	SERPINB4	GABRA6	PLEKHG1	ZFP57	OTUD4	TMTC1	HIST1H2BF	ITGA1	STOX2	SYT14	COL12A1	FANCB	ZNF227	KIFC2	DSE	CHRM3	KIAA0586	MAP3K12	ARHGAP6	ROR2	ZPBP	ABL2	BRCA1	PTEN	ANKRD50	PRKD2	CBLB	DOCK7	PAPLN	MS4A2	GCK	AHNAK	MPP4	ATP2B1	CBLN4	DDI1	C2orf78	OR2J2	COL4A6	P3H2	WWC1	MTMR6	PHACTR2	PLXNA4	SLC5A8	ZNF648	SRGAP2	RARS	CDH11	CACNA1C	CD1B	OR5B3	VWA3B	BAZ1A	C3	SAP30BP	SCN3A	TBR1	CHRD	ITGAM	GDF5	HELQ	FLNC	CROCC	SLC22A2	OR2M7	FCRL5	KIAA0100	ABCC1	TRIML1	LRP6	CCDC15	OR2L2	CYLD	PKD1L1	BAZ1B	DPPA4	SULT1B1	DNAJB1	SETBP1	SLC8A1	CPED1	DCLK1	TAF1L	NOTCH2	DENND1B	PFKFB1	GRIA1	DST	WNT10B	LILRB4	DHRS7C	FOXG1	ZNF595	TNN	CACNA1H	ZMYM6	MATN4	CC2D1B	TPH2	FSTL5	NBEA	GALNT16	PHLDB2	HLA-A	DPY19L3	MATR3	MYO10	FAM83B	SLC12A3	LRRN3	ARSH	PCDHAC2	CYP11B2	NLRC4	NOS2	PKP4	RGS13	FBXO15	MAGI2	PRKCQ	LILRB1	ZNF98	ADGRL4	SLC22A9	TMTC2	SRCAP	MUC17	CILP	A2M	IFT81	MYBPC3	MCC	HUNK	PTGER3	PCSK5	MAFA	KCNA5	BRINP2	WDPCP	NEUROD6	ZNF443	MYH8	TENM2	OR52N1	ABCG4	TSHZ3	ARHGAP25	ATP6V0A2	CD163	TPR	PYGM	LRRC7	GRK7	SYDE2	APOBEC1	PTPRT	ALPK2	ATG7	ITPR3	LY9	GK2	OR2B11	DYNC1H1	ADGRF4	SORCS1	MPHOSPH9	COL1A2	PTCHD1	VPS13B	MYPN	ZNF454	SEC23IP	B3GNT3	PRSS35	GTPBP4	HEMGN	ZDBF2	LRGUK	ZNF616	VCAN	TAOK2	CTNNA3	F8	CACNA1I	PCDHA13	EPS15	ADGRE3	AKAP9	AGL	DLEC1	NPHP4	CACNA1B	NIPBL	GAREM1	C5orf42	NUP133	PRRC2A	UNC5A	C8orf76	ITGA2	KIF4B	CNGA3	CPN1	ZFP64	HLX
lusc	14	amp	SEC16A	MZT1	BORA	DIS3	KLF5	C9orf163	PSMG3-AS1	PSMG3	INTS1	MAFK	COX19	SLC27A4	LSM5	PLA2G15	ZFAND2A	CHTF18	PLXNB2	BRI3	PGLS	SF3B2	ZNF335	ILVBL	ZNF324	ELMO2	BLOC1S5	FBXO7	CIZ1	GALNT11	POLA2	SSBP3	PCIF1	PPP1R15A	PLD3	MCUR1	DGCR11	EDC4	ZNF667	MRPS14	RAD54B	CXorf56	HSPBP1	A2M	XPNPEP3	RASGRP3	ANKEF1	RAB3GAP2	NUP62	RABGAP1	NACC2	SUN2	DSTYK	CBY1	FAM111A	TBC1D22A	TOMM5	RUSC1	CBLC	MANBAL	TSNARE1	NAPB	TUBB	BTG3	SEC61B	CBX1	PDIA5	TOMM34	SERINC3	PNRC1	FAM72A	FIGNL1	PRDM15	PRDM16	STIP1	MLLT11	RAB40B	ACOT2	EBNA1BP2	NECAB3	TMED10	GPSM3	YWHAQ	FKBPL	CARNMT1	ASCC3	SH3BP4	FERMT2	CLP1	TMEM242	FAM217B	TMEM2	CCNI	MAPRE2	DMRTA1	COPS6	IMMT	COPS5	PCNX3	ZKSCAN5	WDR89	GTF2E1	ARHGAP31	CD80	POLR2I	IGSF11	TTC27	MBD4	PLXND1	P2RY1	LSAMP	B4GALT4	GOLGB1	CSTA	ADPRH	TMEM39A	POGLUT1	PLA1A	TIMMDC1	GAP43	ILDR1	DIRC2	DTX3L	CCDC58	IQCB1	HSPBAP1	KPNA1	EAF2	PARP15	WDR5B	CD86	FAM162A	SLC15A2	BIRC6	RPL32P3	IFT122	PLSCR4	RABL3	POLQ	STXBP5L	HGD	NDUFB4	ARHGEF26	ZDHHC23	PPM1L	SPTSSB	MRAS	SASH1	COX17	POPDC2	EFCC1	COPG1	HMCES	H1FX-AS1	H1FX	GP9	RAB43	ISY1	ACAD9	CNBP	PLOD2	GSK3B	LRRC58	MAATS1	GATA2	ATR	RAP2B	TXNRD3NB	FAM86JP	ALG1L	ZXDC	KLF15	USF3	SPICE1	ATP6V1A	CFAP44	NAA50	RAB7A	P2RY14	AGTR1	TYROBP	SIAH2	C3orf58	HACD2	OSBPL11	NMD3	B3GALNT1	CD47	SEC22A	QTRT2	CCDC191	SLC41A3	VARS	IFT80	SUPT5H	TRIM59	SMC4	CCDC14	SLC12A8	SNX4	FAM35A	SLIT2	WNT7B	ATXN10	SULT4A1	SAMM50	PARVG	CDPF1	WHSC1L1	LETM2	BCL6	KLF13	RXRA	GRTP1	RAB25	ABCC6P1	RALGDS	CALCRL	STARD3	PGAP3	WDR75	RSU1	PGM5-AS1	CARD9	PDK1	AK2	AZIN2	VPS13A	ZNF804A	AGPAT2	CLIC3	TSC1	MIEN1	RAPGEF4	FAN1	MTMR10	ABL1	ZC3H15	ARHGAP11B	RAMP3	RAC1	ITLN1	IL6R	FAM201A	ANKAR	ASNSD1	OSGEPL1	PMS1	ORMDL1	PGM5	FAM122A	CD244	LAMP1	SETX	UCK1	SPACA9	MED27	GTF3C4	POMT1	DDX31	TTF1	TFPI	RFC4	FXN	TOR1A	C9orf78	TOR1B	TTYH3	IQCE	BRAT1	GNA12	HSP90AB1	USP42	MIOS	EIF2AK1	RPA3	AIMP2	GFI1B	CDCA7	ZNF385B	ZBTB8A	ZBTB8B	SYNC	HPCA	ZNF362	TRIM62	RBBP4	YARS	KIAA1522	TMEM54	ZSCAN20	S100PBP	PHC2	FBXL20	MED1	ATP5G3	ATF2	TP63	NOSTRIN	MYNN	CERS6	SPC25	LRP2	SENP2	LPAR1	STK17B	CYBRD1	CERKL	DGKG	ELMO1	METTL8	DCAF17	CCDC173	METTL5	KLHL23	FASTKD1	PPIG	KLHL41	SSB	STK39	UBR3	IL1RAP	ACTL6A	EPHB3	TLK1	SUN1	DNAAF5	PLD1	LRP1B	SF3B1	CCDC150	GTF3C3	HECW2	PGAP1	RIF1	NEB	DYNC1I2	ARL6IP6	STAM2	RBM43	RPRM	PRPF40A	ARL5A	CWC22	HIBCH	GNB4	SSFA2	HNRNPA3	NCKAP1	DNAJC10	FRZB	UBE2E3	RTP4	TRA2B	IGF2BP2	IGF2BP2-AS1	DNAH7	B3GNT5	TTC30B	TTC30A	RPL39L	MASP1	SNORA81	EIF4A2	LIPH	ATP11B	DCUN1D1	MCCC1	SHB	TMEM41A	FGF2	SPATA5	2018-03-01	SMIM20	RBPJ	TBC1D19	STIM2	PRKCI	DVL3	SOX2	KPNA4	EGFR	VWA5B2	ECE2	ALG3	CAMK2N2	EHHADH	EIF2A	ABCF3	FAM131A	PSMD2	CLCN2	POLR2H	EIF4G1	GPR160	ECT2	MAGEF1	LAMP3	MKKS	AP2M1	VPS8	NCBP2	SOX2-OT	AHSG	FETUB	ABI1	DNAJB11	EIF5A2	RPL22L1	AKT1	DNAJC19	FXR1	TBCCD1	CRYGS	HRG	SEC62	PHC3	TERC	LRRC31	ACTRT3	MFN1	TMEM212	TTC14	MCF2L2	CCDC39	NCEH1	FGF12	MIF	ZNF639	ZBBX	STAM	DLG1	TBL1XR1	NDUFB5	MRPL47	CLDN1	PARL	MAP6D1	GOLIM4	EIF2B5	PDCD10	SERPINI1	LPP	CDK15	ZMAT3	KCNMB3	GPR87	PLCH1	P2RY13	GPR171	GFM1	MLF1	SLC33A1	GMPS	VEPH1	C3orf33	TSC22D2	SERP1	RSRC1	MBNL1-AS1	MBNL1	TIPARP-AS1	SSR3	IGSF10	AADACL2	MED12L	AADACP1	P2RY12	SCHIP1	DHX36	PA2G4P4	ZIC1	KCNAB1	LEKR1	GYG1	CPA3	HLTF	COMMD2	SHOX2	RNF13	PFN2	TM4SF4	ZIC4	HPS3	CCNL1	TM4SF18	TM4SF1	GRK7	BID	BCL2L13	PXYLP1	RNF7	ATP1B3	NLGN1	NIPSNAP1	IL17RA	HSPD1	SKP2	ATP6V1E1	HES1	NAALADL2	FGFR1	JAG1	KCNMB2	USP13	HTR3C	ACTN4	RGL4	TNS3	YEATS2	ABCC5	CSNK2A1	ATP13A3	KLHL6	KLHL24	PIK3CA	CCDC50	YWHAH	ATP13A4	MAFG	SMO	RASGRP4	RASA2	THUMPD2	RGS9BP	EIF3K	RYR1	TFDP2	GEMIN6	NEPRO	GTPBP8	SLC35A5	ATG3	PLXNA1	GK5	XRN1	ZNF571	ZNF540	DLL3	ZNF573	RBM42	LGALS7	LGALS4	CAPN12	HNRNPL	ECH1	ZBTB38	HAUS5	ZFP82	ZNF566	ZNF383	NPY4R	SYT15	FAM21A	RHD	MLKL	C11orf88	RAB37	FDX2	ADCK5	ZMYND8	AURKA	SYK	BMP7	YWHAB	RIPK1	STK4	NBN	ARFRP1	CYP24A1	TNXB	RBM38	ADGRL2	ATF6B	USP20	PRR26	SH2B1	ZMYND11	ARFGAP1	EXOC2	GNAS-AS1	DIP2C	F13A1	PUDP	FAM210B	BOLA2	CSTF1	RAE1	TUBB1	NPEPL1	VAPB	NELFCD	ATP5E	STX16	RAB22A	GNAS	PRELID3B	PREP	HACE1	SYCP2	PPP1R3D	RTEL1	GMEB2	ATP2A1	TFAP2C	PFDN4	RPP40	TXNDC5	PXDC1	EEF1E1	CDYL	ECI2	DSP	SNRNP48	PRPF4B	FAM50B	SLC35B3	EPM2A	SHPRH	PREX1	PPDPF	MMP25	RTFDC1	ZGPAT	SLC2A4RG	WDR37	GTPBP4	IDI1	IDI2	GNG7	ATP1B2	KLF6	STS	DNAJC5	RPS21	CABLES2	PNPLA4	ZNF431	STX11	GATA5	UTRN	ZFAND1	IMPA1	CHMP4C	SNX16	ZNF430	TAGAP	IPCEF1	DDAH2	ARHGAP17	WISP2	CHCHD3	LTV1	SF3B5	PLAGL1	TMEM50A	LYRM4	GMDS	E2F8	UMODL1-AS1	ZBTB21	RIPK4	PICSAR	TNRC6A	FAM207A	C21orf33	LINC01547	PWP2	PTTG1IP	C21orf2	PFKL	UBE2G2	U2AF1	SUMO3	TMC5	CRYM	GDE1	LYRM1	HLA-DRA	PRIMPOL	CRYL1	MTG1	ALPP	NECTIN2	NAIP	NMUR1	TMEM132C	GAN	PVR	KIAA0513	ING5	PTAFR	ZNF26	PDCD11	CALHM2	TRIP12	FBXO36	IDE	RCAN1	MPHOSPH8	SBF2	GLT1D1	KIF11	MLYCD	GTF2H3	EIF2B1	PPP3CC	MPHOSPH6	DUS2	USP10	PCDH15	USMG5	DIS3L2	GLOD4	GTF2H2	HCG4B	ATG4B	DTYMK	THAP4	CKMT1A	ZDHHC7	ACACB	ZNF140	ZNF84	FAM92B	BOK	DDX51	NOC4L	KNL1	FAM57A	GEMIN4	DBIL5P	MRM3	ZCCHC14	PGAM5	PXMP2	POLE	GSE1	EMC8	C16orf74	COX4I1	GINS2	UNG	LRRC27	ABCC4	BTNL3	LILRA5	LAPTM5	NEXN	ERCC2	KLC3	STK32C	CMIP	NUCB1	MIER2
lusc	14	del	GIT1	ANKRD13B	ARL17A	TP53I13	CORO6	ABHD15	TAOK1	SSH2	NF1	FAHD2B	LRRC37A	EFCAB5	CDC73	KANSL1	RPN1	COX19	SLC27A4	N4BP2L1	LSM5	PLA2G15	ZFAND2A	CHTF18	PLXNB2	PGLS	TRIM29	ILVBL	FRRS1	ZNF324	BLOC1S5	FBXO7	CIZ1	NGEF	GALNT11	STARD13	ARFIP2	SSBP3	PPP1R15A	PLD3	MCUR1	DGCR11	EDC4	ZNF667	HSPBP1	XPNPEP3	RASGRP3	TBCEL	NAT1	NUP62	RABGAP1	NACC2	SUN2	KPNA6	CBY1	FAM111A	TBC1D22A	TBL1Y	TOMM5	CBLC	HYPK	BACE1	GPATCH3	TSNARE1	NAPB	TUBB	R3HCC1	CLSPN	BTG3	SEC61B	NANOS1	FIGNL1	PRDM15	PRDM16	LMAN2	RAB40B	ACOT2	EBNA1BP2	STX12	TMED10	GPSM3	YWHAQ	FKBPL	CARNMT1	ADIRF	ASCC3	SH3BP4	FERMT2	UQCR11	TMEM242	FAM217B	TMEM2	CCNI	MAPRE2	DMRTA1	KIAA0825	VWA2	DMRTA2	DTWD2	SNX19	WDR89	CDK7	CDK8	RRP7BP	TAF9	F10	GTF2F2	GTF2H2	CCNH	GRTP1	WWC2	CTNNB1	TENM2	GNA14	RHOBTB2	RB1	ADRA1B	CRK	TICAM2	ADAM28	ARHGEF10	CD14	LCP2	MAPK12	DLC1	ITK	HDAC3	SERHL2	PDGFRB	IQGAP2	TNFRSF10B	TMCO3	FLT3	ADPRHL1	POLR2E	TLR3	GFRA2	ITGB2	THOP1	CSF1R	ARHGEF15	ZNF596	TAF4B	DCUN1D2	GAS6	LAMP1	PCID2	CCT8	TUSC3	DOCK2	ASF1B	RASL11A	GUCY1A3	FLT1	RCBTB2	RPH3AL	ARL11	CDADC1	SETDB2	EBPL	KPNA3	FNDC3A	PHF11	TNFSF13B	NEURL1B	PEBP4	CCRL2	BTNL9	DEFA1B	YWHAE	GNAI2	HSPA4	CAB39L	S1PR4	CCR2	CCR5	IRF2	ZNF385D	ERICH1	ING2	RWDD4	TRAPPC11	CDKN2AIP	BRCA2	CLINT1	RNF145	EBF1	THG1L	UBLCP1	TTC1	TNK1	DNAJB1	MAPKAPK3	HBEGF	CHMP7	TNFRSF10A	FBXO25	FRY	NISCH	AP3S1	F2RL1	WNK1	TP63	SPN	ZNF26	TRIO	CHFR	GLT1D1	COL4A5	MAPT	CDC42BPA	ULK1	PGAM5	PXMP2	FBRSL1	EP400	PUS1	SFSWAP	KCTD13	CDIPT-AS1	SMG1P2	C16orf54	KIF22	CDIPT	PAGR1	MAZ	MVP	POLE	NOMO1	BORCS5	TUBBP5	CEACAM21	PRPF8	VASP	ZBTB17	AGRN	GBP3	ARHGEF16	ATXN2	TP53	GPR4	BCL6B	ARHGEF1	DISP1	LTB4R2	ZBTB7C	CD3EAP	ZBTB4	CAMTA2	HIC1	ARHGAP18	COPS3	SCARF1	LTB4R	FIZ1	AXL	SHKBP1	DEPDC7	ARHGEF10L	RIPK3	ZNF628	LILRB3	MICAL1	RBM42	ADCY4	AKT2	SUPT5H	AKAP7	LIN7C	CCDC34	PRKCB	KLHL21	MAP3K6	CD164	NECTIN2	MS4A7	ZIC5	ZNF446	TNFRSF1B	TNFSF12	ZNF324B	CTGF	GSG2	ADGRG6	ARHGAP29	FIBIN	ARHGEF19	MYBBP1A	LMO2	CLSTN1	CD59	TPD52L1	UBB	DGKZ	MS4A15	MS4A14	VHL	PLAGL1	HGS	CCND2	PINK1	ANKRD6	LYRM2	SPPL3	CARD8	TYROBP	RASGRP4	C5AR1	ZNF112	PTGIR	DDAH1	MS4A4A	MAP3K10	IL11RA	MDP1	DHRS1	CHMP4A	TGM1	KHNYN	IPO4	TM9SF1	SDR39U1	IRF9	RNF31	NOP9	GMPR2	NRL	NEDD8	PTPRJ	TEX2	FOXN1	UNC119	PIGS	NAV2	CAT	C11orf49	SPAG5	CD44	EVI2A	CSTF3	CEP112	ACP2	MTCH2	FNBP4	NUP160	PTPMT1	ATG13	CKAP5	ZNF408	HARBI1	ARFGAP2	KBTBD4	DDB2	ARHGAP1	NDUFS3	PSMC3	MADD	MDK	PACSIN3	BCAS3	NEK8	TRAF4	FAM222B	ZFP14	FJX1	SORCS2	ANO5	RAP2A	GGT7	QSER1	HIPK3	ARL14EP	KCNA4	CCDC73	TCP11L1	EIF3M	LINC00294	PRRG4	KIF18A	PAX6	COMMD9	PDHX	RAG1	C11orf74	FANCF	HTATIP2	SLC9A1	LDLRAD3	RAB34	KIAA0100	MYO18A	TLCD1	SUPT6H	PIPOX	ALDOC	FLOT2	DHRS13	PHF12	ERAL1	RPL23A	SDF2	TMEM9B	NAT10	CAPRIN1	MFN2	TMED3	COG5	CELF1	EPHB2	AMBRA1	SPON1	LRRC37BP1	RPS6KA1	OXGR1	HBG1	HBB	TRIM6	AACS	MIR100HG	C11orf88	FDX2	HYLS1	SH3BP1	LRSAM1	TMEM218	PPP1R3E	GUSBP1	MKRN1	CTNNBIP1	GRHL3	ILK	NR0B2	B4GALT1	MUL1	LDLRAP1	SKI	PTPRF	DRAXIN	PRKCZ	IPO5	APC	LATS2	CTNNA1	PTPRU	EPB41	BIRC2	BIRC3	NPHP4	STIM1	RERE	CELSR2	PARVA	TNFRSF8	VCP	CSNK1A1	RRM1	HRAS	CNKSR1	PEX14	TAX1BP3	DCHS1	TRIM63	TGFB1	MTOR	DVL2	DSC3	PTAFR	RCAN3	SRRM1	NIPAL3	PIK3CD	BCL10	PPP2CA	KAZN	PDIK1L	FAM110D	DVL1	KDR	SOCS7	TLR2	NCMAP	CLCN6	MIB1	THOC1	WASF2	HMGN2	DHDDS	PLEKHA7	KDM1A	CASP3	C1QBP	STMN1	GPR183	PCBD2	P2RX1	NUDC	SH3BGRL3	UBXN11	FAM46B	KDF1	GPN2	CD52	TRNP1	CEP85	HMGB2	CDC42	PRDM2	PARK7	SLC15A1	FLT4	SPRY4	CAMLG	UBE2B	SIL1	STAC	FAM13B	NDFIP1	ITGA9	CX3CR1	CXXC5	FGD5	ARAP3	FEM1C	TRIM36	TMED7	ZNF474	SNX24	PRDM6	SNX2	HPGD	PLCD1	PCDHGC3	RNF14	MYD88	CDC42SE2	PTH1R	IQSEC1	LIMD1	C5orf63	PHAX	VIPR1	MAPK9	CCDC112	PGGT1B	LRRFIP2	LINC01184	PRRC1	MYRIP	ALDH7A1	DUSP1	LINC00847	ZFP62	MGAT1	ATG12	CDO1	MLH1	YTHDC2	FGF18	IL31RA	PCDHA12	PCDHAC1	PCDHA13	SEC24A	JADE2	TXNDC15	CDKN2AIPNL	CATSPER3	CDKL3	PITX1	C5orf24	SKP1	CD74	SPATA4	TBC1D9B	NDST1	LMNB1	ZNF608	H2AFY	ACAA1	VILL	SCN11A	EIF1B	WDR48	SLC25A38	XYLB	EXOG	PCDHGA8	PCDHGB4	PCDHGB7	PCDHGA12	PCDHGB5	PCDHGB6	PCDHGB2	PCDHGA11	PCDHGA10	PCDHGA6	FAT2	NRG2	ZIC2	HSPA9	DRD1	NPM1	PCDH1	PCDHGA3	MAD2L2	CASP9	PCDH12	PCDHAC2	PCDHB15	PCDHB1	PCDHGA5	PCDHGA2	PCDHGA7	UHRF2	ITGAE	VEGFC	ADRB2	CA9	LIG4	VWA1	TGFBR2	RBM22	FER	IRS1	PVR	NFX1	CEACAM1	IRS2	RACK1	TP73	LCP1	UCHL3	IL33	SPATA6L	SMU1	BAG1	AQP7	CHMP5	LNX2	MBNL2	VCL	ARID1A	DOCK9	TSG101	RCL1	VAMP3	ERRFI1	PER3	OTUD3	ATP13A2	USP48	VPS13D	DFFA	CAPZB	PLCH2	PUM1	UBR4	MASP2	KIAA2013	C1orf127	ENO1	DHRS3	SLC25A33	ANGPTL7	LZIC	TMEM201	SRM	MIIP	FBXO44	C1orf158	PLOD1	EXOSC10	FBXO2	AGTRAP	GPR157	UBIAD1	NMNAT1	SLC2A5	SDC3	NKAIN1	SNRNP40	EMC1	MINOS1	AKR7L	HP1BP3	CAMK2N1	NBL1	DDOST	MRTO4	VWA5B1	UBXN10	AKR7A2	PQLC2	KIF17	PLA2G5	SH2D5	KIF1B	TMEM50A	TMEM57	RHCE	MAN1C1	APITD1	PGD	SAMD11	NOC2L	DNAJC11	UBE4B	PLEKHM2	ACOX3	MTFR1L	AUNIP	SEPN1	PAFAH2	ZCCHC17	TRIM52	TRIM41	RASA1	MCTP1	PPARG	SHQ1	ATP10B	CISH	TAPT1	C1QTNF7	CC2D2A	MED28	FBXL5	CHMP2B	CGGBP1	SUCLG2	DCTD	C5orf45	N4BP3	HNRNPAB	NHP2	CLK4	ZFP2	RMND5B	WWC2-AS2	MAST4	QDPR	PDZRN3	GXYLT2	CPEB2	MAML1	MGAT4B	ZNF879	RNF130	CANX	SCGB3A1	CNOT6	GFPT2	LTC4S	EIF4E3	PROK2	NCAPG	LCORL	UFSP2	LRP2BP	PDLIM3	SNX25	SLC25A4	CFAP97	ADAM19	RORB	BHMT2	DMGDH	MITF	PDS5B	ACSL1	C1QTNF2	SLU7	PTTG1	PI4K2B	SEPSECS	EOGT	TMF1	ARL6IP5	UBA3	MAN2A1	SEMA3F	RUFY1	SORBS2	ERBIN	VGLL3	LMOD3	CCZ1	SDHAP2	TBC1D3B	NAALADL2	CDCA7L	RMND5A	GSTM1	WNK2	ASB16	B2M	CLIC3	ERC1	PTPN3	TGFBR1	BUB1B	PKN3	MUSK	TRAF2	CYFIP1	MAP2K1	GAS2L2	RAD51	EHMT1	TTF1	CDC14B	MTMR10	NRARP	FAM69B	NOTCH3	NSMCE3	ASB6	PTCH1	RAD23B	CDK9	ARHGAP11B	PLCB2	TXN	TUBGCP5	NIPA2	NIPA1	FAN1	PUS7	TJP1	CAPN3	YY1AP1	DAP3	APBA2	GRN	CD47	SPRED1	PWARSN	SNRPN	JMJD7-PLA2G4B	TBCD	IPW	BZW2	IQGAP1	CCDC54	HERC2	ARHGAP11A	PAK6	ATP10A	MAPK6	ZNF462	PRIM2	THBS1	GCOM1	IKBKAP	CARD9	MEIOC	KIF18B	CD300LG	GPATCH8	ASB16-AS1	SOST	G6PC3	EFTUD2	CCDC43	C17orf53	ATXN7L3	TMEM101	DUSP3	ADAM11	HIGD1B	TMUB2	SLC25A39	PGAP3	UGT2B4	SPTLC3	LRRK1	ITPKA	ENG	PHLDB2	PLCXD2	CHP1	DZIP3	KIAA1524	B3GNTL1	PAQR5	IQSEC3	SNHG20	SCARNA16	SEC14L1	TADA2A	DBF4B	SEMA4D	ATP13A4	TSTA3	CD36	ALG10B	DDTL	U2SURP	DDT	PLCB1	GSTT2	FGF12	CCDC85A
lusc	15	mut	COL2A1	PCDHGA8	GUCY1A2	LILRA1	KCNT1	MCTP1	OGDHL	DOCK2	KCNK9	POTEF	NPHS1	PRG4	RIN3	COLEC11	FRG2B	ADGRG4	KCNU1	WDR62	EVX1	STK36	CTNND2	ELMO1	IRX1	QRICH2	ICE2	DUXA	CFHR5	SMARCAL1	TLE3	ERBIN	ARHGAP6	CCDC93	ARHGAP39	MUC5B	ZPLD1	PTPRZ1	KIFAP3	CPSF1	WIPF1	KDM5A	SUGP1	UNC45B	LAMA1	ZNF236	ZNF687	SLC5A8	ATP1A2	TET3	LAMA2	GPR17	RTTN	DMD	NCOR2	PGM5	GRM8	SLC12A9	SLC9C1	HELZ2	PIK3C2A	NFATC2	LRRC55	HDX	ABCC1	IGSF3	HTR3E	EFCAB6	ATP2B2	HLTF	GBF1	OR8D4	CEP170	B4GALNT3	CRHR1	PHKA2	ZNF570	KLHL31	PRKCG	MYO1H	TMEM161B	SLC5A11	SF3B1	ST3GAL1	OR56A4	GABRA4	ZFPM2	FAP	PPP1R13L	AKAP11	OR6K6	POTEE	RNF17	NHS	DPP6	TRRAP	RLIM	SPAG16	UGGT1	EPHA8	PLCB1	ABCA10	USP7	USP15	SETD2	GRB14	MSR1	FRMPD1	CALCR	BEND3	FUT5	DENND2A	DHX36	TPTE2	FAM159A	FAM135B	OR2T8	CCDC102B	ADAD1	KL	LRRN2	PCDHA11	REG3A	SULF1	SLC17A8	TTK	CBLL1	KEAP1	ZNF836	CEP112	LAMA5	ZNF100	SCYL2	AFF3	LENG8	NOD1	ARID4B	TPTE	SALL3	EPHB6	DKK1	DIP2B	SEMA5B	CEP126	NOTCH1	NR5A2	ZNF44	REG3G	RGS3	BAHCC1	RGS22	FLT3	KPNA4	FANCA	ACAN	CCDC27	ACTG2	HECTD4	OFD1	OR4C15	OR6K3	PROZ	MYO5B	BRSK1	CPAMD8	GHRHR	MED17	ASPM	DLG2	PNMA5	POGLUT1	ZNF534	TRIM9	CELSR2	PRKDC	FLNA	CELSR3	URI1	PEAK1	UBE2O	ANKRD26	HCK	NIPAL4	AMHR2	DACH2	MRGPRX4	PDZRN4	PIWIL2	STAG2	SHROOM2	CCT8L2	AKAP8	NADSYN1	NSD1	TROAP	HAUS6	SYNRG	MUC2	TRIO	ITFG2	KIF9	OSR2	DHRSX	SEC16B	BRINP1	PYGB	COL3A1	GRIK4	PSG8	CXCR4	STARD13	JPH4	KCNG4	GPR15	KIAA1211	VPS13D	FRMD7	SAMD15	OR2T6	OR5B3	KIAA1033	MUC20	SYT1	FAM71B	MYB	ATP11C	POLA1	SYNE1	DACT1	ITGAX	KIAA1210	MAML2	UNC5D	ROBO1	EPHA3	KCNMA1	FAM47A	KRTAP9-4	BCAS3	FAM83D	LRRTM4	PARK2	CDH26	OR52B4	GUCY1B3	PLOD2	RXFP1	KRT84	TNKS1BP1	DZANK1	AOX1	UMOD	GRIK2	CALN1	EPHA10	HEPH	TNPO2	ZNF708	PRR12	TLE1	LAMC3	RIMS2	ITGA4	SYT14	IQSEC3	RHOT1	ARHGAP29	HUWE1	SCML2	WDR44	PLXNA3	SIRPG	WNT10B	KIF21A	SPOPL	WDR43	NDN	SLIT3	SLCO5A1	NSMAF	PLEC	KANSL1	MCM10	SPATA2	HLA-A	CC2D1B	LZTR1	C7	CEP192	ASAP2	NAV1	HERC1	MYT1	GCKR	SRRM4	OSBP2	COL6A6	ARMC4	SOS2	MTTP	ADAMTS3	FCRL1	CFHR2	PBX1	C3	PIK3CB	FGFR2	NAV3	KALRN	LTBP2	ZNF324B	ERC1	DSG4	TCOF1	ZNF808	DGKK	C6orf15	MAGEB1	ZNF569	ZNF496	SHROOM4	CCDC63	PIK3C3	KCNC3	DGKZ	DCAF12L2	LRP1	ERN2	SLITRK1	OR4C46	DBF4B	SYNGAP1	NEB	RAB3GAP1	CPED1	AR	ASB4	CHRNB2	NLRP9	AFF4	VPS8	OR52E8	ENPP3	OIT3	RPS6KA5	CACNA2D1	NRROS	PGAP1	RAPGEF4	ZNF548	PMS1	OR51I1	INPPL1	PPP1R26	IRF8	RPTOR	ANKRD12	ZMYM5	PLXNB2	C10orf88	DDX53	SMYD1	NRBP1	DSG3	MTSS1	UHRF1BP1	AMPD3	RASAL1	BNC2	MTMR12	HOXC10	NOTCH3	ZSWIM5	COL13A1	RHAG	ADAMTS16	ABCC5	FLNC	TMEM185A	RFPL2	MPP5	ACTRT2	DCDC2B	SMAP2	STIL	HIPK1	SEC22B	FLG2	ASH1L	RPGRIP1L	PTPRJ	CDX2	IRAK3	ZMIZ1	NAP1L3	CNR1	ITIH5	NOL4	LZTS1	TNIK	FBN2	MYH14	NCKAP5	GLTSCR1L	GUCY1A3	PTPRG	OR52A5	ABCC8	KIF16B	CYFIP2	DMXL2	CDH18	MECOM	TNC	SOGA1	SYNDIG1L	LILRA4	CNGB3	ADGRA1	CLHC1	PTGER3	PPP1R3A	CASS4	CCDC14	GAK	OTUD4	MAPK6	SLCO4A1	VWA5A	SIRPB1	FAM120B	TAAR6	ITGB1	PIWIL3	UTP14A	ZNF616	ANK1	OR52N5	OR2F1	POLR2B	MTHFD2	TOR1AIP2	BANK1	C6	SH3BP4	ADCY7	ZNF585A	SLC6A5	SPATA31E1	PLCZ1	VDR	SEMA4F	MICALL2	OR2T11	PCDH10	DLEC1	SMPD4	TRO	CPN1	CA3	HTR3C	SLC13A1	KIF4B	MAGEE1	GAREM1	CBLN4	PTPN3	CREBBP	SPTBN2	MAGI1	ALMS1	PLCL1	OR2G2	DLX5	TECTA	KIZ	OR10R2	ZGRF1	MAGEB18	SLC24A2	PNLIPRP2	CD226	ESRRB	MCM4	ATP2C1	PHKB	SLC6A13	KCNA6	SLC5A12	CCDC121	RB1	CTIF	ZNF257	ZFYVE1	MARK3	SYNJ1	ARHGAP35	NIF3L1	NOLC1	TAS2R16	KCNQ2	NCKAP1	HLCS	CHRD	STXBP5	PRAME	CEP162	IFT122	IL18RAP	NUCB1	TIE1	CD44	NCAM1	DNAH8	MS4A6A	ADGRB2	KIF17	OR10A4	GABRA3	KLK15	TKTL2	SELE	CPVL	SNTG2	CELSR1	KDR	CXorf66	OR6N1	CASZ1	NLRP13	CHAT	WDR88	ARNT2	CYC1	HCN1	ADGRG7	CPXM1	FBXO43	OR2AK2	OR9I1	SYT10	IL17RA	SVIL	RBL2	OR12D3	GPRC5C	OR5D14	ZNF320	USP11	GABRG2	DDX11	OPCML	CUL5	GFI1B	STK10	RP1L1	ARSI	RBL1	SLC8A1	TUT1	DNER	OR4A16	PSG7	SLC12A1	TRPC5	ZNF311	SCN2A	IFI16	OR8H1	SEMA3C	TMPRSS9	SMARCA4	CCDC83	LINGO2	CERKL	PRDM9	TCTN1	SULF2	BAZ2B	MTRR	FAM71A	SMCHD1	AGBL2	PTPN18	CFAP61	DIEXF	AKAP13	PDE11A	SLC26A3	SLC44A5	IL7R	ANO8	NUP214	ADRA2B	ZNF681	DNAH1	ATAD2	MN1	MYBPC3	POP1	DCDC5	DUOX2	DSCAM	LRRK2	NOS2	ZNF25	KDM4A	SPICE1	MOGAT2	PTPRU	PTK2	KAT2B	PRPF8	TMEM168	WSCD1	P4HB	IL1RAPL1	SIDT1	MYO18A	SPATA18	DRD2	LILRB3	RPS6KA6	SLC9A9	LRRIQ1	OR10J3	EPG5	SAP130	PDHA2	BMS1	SIM1	GPRASP1	PLCH1	SEL1L2	C2orf16	JARID2	SERPINI1	GOLIM4	CCDC85A	TUBA3C	ROBO2	DPY19L1	TRIM32	CDKN2A	PAQR9	PCDH11Y	SPATS2L	EVI5	PLPPR4	TRPC1	CHL1	ADGRB3	GRID2	MEFV	SELP	AFP	OR5H2	SSFA2	CSF3R	DUSP27	SALL1	ENPP2	DLGAP3	PRKAA2	ZNF197	CLLU1OS	CCDC15	TAS2R19	TBR1	SETBP1	NLRC4	AK9	GUCY2F	JPH3	TGIF2LX	GRIN3B	WDFY3	NCOA7	BPIFB4	SEL1L	OR51F2	TRPC7	RASGRP3	BBS9	NRXN3	IFNGR1	CDH9	ACCSL	POLE	ZNF648	PAQR8	PCNX3	CCDC185	PSKH2	OR4C11	FN1	KIF24	OR8J3	GTPBP4	EPRS	KIAA1549	OR14A16	NIN	FUBP1	ADGRF2	TRIP11	PLD1	GRIN3A	ARID1A	ERBB4	CCDC141	FBXO40	FRAS1	COL5A1	CACNB2	OR4C12	CLSTN2	PREX2	ATP8A1	CACNA1S	ZEB2	KCND3	OR4C16	PCDHGB2	SLC4A5	SPTLC3	TCHH	FGA	PCDHGA1	SLC12A5	TNS2	KCNN2	APOB	PLA1A	MORC1	MPP7	COL14A1	PARP8	CD1E	SLC22A2	CACNG3	PTPRB	THAP12	ITGB8	CADM2	OTOF	AGMO	NEO1	WDR90	NRXN1	KLHDC7A	CBLB	JAK3	BRAF	CDH16	OR2T2	CAPN10	SLCO1B1	YLPM1	KCNJ2	ITGB2	CAPN3	MIOS	KCTD16	GGTLC1	ADAMTS5	CDH6	GAS7	MAPK8IP3	MYO7A	TTC21B	KCNQ3	NFE2L2	SHANK1	EXTL1	KCTD8	SMC6	RANBP6	SLC6A15	HLF	NME8	MAGEB6	EGFLAM	ZNF804A	PAPPA	IQUB	ZNF429	LEPR	VEPH1	FAM124B	USP13	MURC	GPR141	IRAK1	PTH2R	KCNT2	CFAP58	NID2	RYR1	PARD3	TTLL4	KCNH5	SFMBT2	ADGRA3	MARK1	SENP7	CLMN	APBB1IP	EFCAB5	KMT2C	GPATCH8	LONRF3	ZNF609	SLC39A12	DENND1A	BCAN	GLRA4	OC90	TRPV5	EFR3A	HK2	DSCAML1	TIA1	P2RY10	ZNF33A	YTHDC2	PTPRK	GAD1	GHSR	CCDC80	VCAM1	SRSF1	ARID1B	ZNF813	ZBED9	ALDH1L2	ZNF750	VSTM1	PEX12	FMO4	CYLC2	CTTNBP2	TEX14	KAT6B	MTMR4	AFF1	GRIN2A	SCCPDH	MRC2	AKAP3	TRIB3	SLC6A19	ZCCHC12	PROX2	PDE4DIP	NPEPPS	ST8SIA6	CNBD1	MEOX2	HS3ST5	XKR4	VN1R5	GLUD2	TEP1	TP53BP1	CTNNB1	ATAD5	FASTKD1	LAMA3	TRHDE	CFAP43	KIAA1551	RIT2	DGKB	OR5T2	PIK3R2	USP26	ZHX2	MKL1	PCDH1	DIAPH2	FRS2	OR5T1	CD1C	TUBGCP2	OR10H2	OR2G6	ADRB2	HOXD3	FAM83C	MUC17	BRCA1	KIAA2022	MYO18B	LRCH3	RNF157	ADCY3	SLC12A3	IRGC	EPX	MACF1	TBX22	MCOLN3	CNGA3	ISLR2	PDE3A	ARHGAP25	CAMTA1	DACH1	OR9Q2	PRRC2A	BAZ1A	ABL2	TAOK2	ZAP70	OPLAH	MTMR6	RBBP6	A2M	COL1A2	C10orf90	PKD1L1	HTRA3	B3GNT3	ZNF300	IMPG2	DNAH17	NEK9	ZBTB24	SMG7	SPEN	EIF4A1	ASIC4	NLGN1	ZNF211	KMT5B	CYBB	DSPP	MTUS2	HS6ST1	PCDHGA9	CDH4	PRR16	CUBN	PIWIL1	ZNF454	MYO9A	RIMBP2	NSUN2	FBN1	PTCD1	TG	ZNF787	CROCC	ITGA1	DOCK1	TNRC6A	AGAP2	DUSP10	OR5B12	NLRP10	ZNF438	SLIT2	ACVR2A	PCDHB7	ATG2B	MAP3K9	MAP1A	KDM2A	USF3	FSD1	TDRD5	RGL1	HMCN1	COLEC12	EPHA5	PLEKHH2	ZBBX	CAPN15	ANPEP	TTC3	SLC24A4	TYR	ITGAV	ZNF835	UBQLNL	MATN2	MGAT3	CERK	ATP11A	PXDN	OR5D16	TMPRSS7	KRT72	CHD7	MAP3K19	KIF14	PFKM	SPESP1	ADAMTS15	MYO3B	ARHGAP31	MS4A2	OVGP1	USP6	CHST6	CATSPERG	NDUFS1	OCA2	NXF5	OR8B8	FAM13C	TAF4B	KRTAP5-5	XIAP	CYP4V2	OR5F1	ZMYM3	MUC6	CRNKL1	ACCS	SEMA6D	SLC15A4	UNC5C	ZNF267	UTP20	CARMIL1	ZNF536	CD22	SSH2	NLRP8	STRN	HIST1H2BF	SYT3	RASGRP4	RUVBL1	FARP2	KHDRBS2	TLN2	FAT2	LRRC32	DDX60	ARID2	MLIP	WIF1	PHKA1	EHMT1	GPATCH1	CRYBG3	GABRA2	UNC5A	KIFC2	SULT1B1	ALDH1A2	KCNH1	OR52J3	KIAA2026	CLVS1	UGT1A8	DOT1L	SP140	USP37	PDE5A	CD1A	TMPRSS6	TMTC2	CPD	KIF5B	KRTAP9-8	CRMP1	ZBTB11	ARHGEF9	ITM2A	OR5H1	NLRC5	OR5H6	CUL4B	DNAJC6	GPM6A	NCAPD3	SPANXN1	PIK3CG	OBSCN	RSPO2	MYEF2	PAPOLB	C12orf40	ATP13A5	SCARF1	TRIML1	SLC2A3	CTBS	MPO	TJP1	BEND2	PCDHB8	NR2E1	KRBA1	KDM2B	KLRB1	JPH2	ROBO3	EYA4	MAP7
lusc	15	amp	CHKA	LRP5	RAD9A	ARHGAP11B	ALDH3B1	NDUFS8	KMT5B	C11orf24	C11orf68	DRAP1	EIF1AD	SART1	CATSPER1	BANF1	TBC1D10C	GRK2	PPP6R3	CABP4	ANKRD13D	SSH3	KDM2A	AIP	CDK2AP2	POLD4	PPP1CA	TMEM134	RPS6KB2	CORO1B	TPCN2	MRGPRF	CST6	SF3B2	LRFN4	RCE1	LPXN	PPFIA1	GAL	APLNR	MS4A15	CPT1A	TESMIN	RASGRP2	CCND1	ORAOV1	PATL1	IFNGR1	ANO1	FADD	POLR2G	CTTN	MEN1	AHNAK	PLCB3	C11orf80	MS4A2	CLP1	ZDHHC5	MED19	SERPING1	C11orf31	TIMM10	TMX2	MS4A4A	MS4A14	MS4A7	ASB16	IGHMBP2	MS4A8	MPP3	MRPL21	ATL3	C11orf84	RTN3	PDE4D	PACS1	RALGPS1	DEPDC1B	PYM1	ARHGEF26	GNGT2	NELFCD	CTGF	ARHGAP11A	TSC1	FAN1	MTMR10	KLF13	SCRIB	PWARSN	STIP1	FERMT3	TRPT1	DNAJC4	FKBP2	NUDT22	BAD	VEGFB	PPP1R14B	FAM111A	MPEG1	P2RY14	PLCH1	PPM1L	GPR87	SLC33A1	P2RY13	GMPS	P2RY1	B3GALNT1	VEPH1	TRIM59	SMC4	RAP2B	EIF2A	TSC22D2	SERP1	SIAH2	TIPARP-AS1	SSR3	RSRC1	C3orf33	IGSF10	AADACL2	MED12L	AADACP1	GPR171	P2RY12	MBNL1-AS1	MBNL1	GFM1	MLF1	IFT80	SCHIP1	PA2G4P4	KCNAB1	SPTSSB	RNF13	PFN2	COMMD2	LEKR1	PLSCR4	DHX36	KPNA4	NMD3	SHOX2	CCNL1	TM4SF4	ATP1B3	GRK7	ATR	PXYLP1	TM4SF18	RNF7	RASA2	PLOD2	ZIC1	PLXND1	HPS3	AGTR1	GYG1	CPA3	HLTF	TM4SF1	C3orf58	ZBTB38	PRKCI	ZIC4	XRN1	RBP1	NMNAT3	RBP2	TFDP2	COPB2	MRPS22	SLC25A36	DVL3	GK5	U2SURP	MRAS	DTX3L	CLDN18	FOXL2NB	ZBBX	GOLIM4	FAIM	FOXL2	CEP70	PIK3CB	PDCD10	SERPINI1	ARMC8	ESYT3	PIK3CA	MGLL	IL20RB	DBR1	ANAPC13	RYK	MYC	YWHAZ	TRIM27	CCT5	SHARPIN	IL7R	CYTH2	MAF1	EEF1D	AURKA	FOXO3	UBE2C	RAI14	BAX	PUF60	FGF10	ITGA1	EXOSC4	RPS6KA4	ZFP41	KLC2	RUVBL2	NBN	FST	ERCC8	CYB5A	NUDCD1	MIF	SPTBN2	L1TD1	FRK	PRKAA1	ATG5	ASF1A	C8orf76	ZNRD1	ATAD2	BMP2	ZNF350	ZNF689	RAD21	HACE1	NSMCE2	NSUN2	EIF3E	HIVEP1	OSTM1	ZNF133	SF1	RAB1B	RNF182	STAT4	ZNF707	ESRRA	E2F3	RXRA	ARFGAP1	JUN	UBOX5	TIMM21	ZKSCAN8	STAU1	ZNF184	ADRM1	BRD9	ADNP	PIGN	PHLPP1	ABL1	ZNF696	SLA	SPTAN1	NCK1	SHANK2	BCL6	FOS	BCL11B	YY1	THEM6	LY6K	CSNK2A1	GPS1	FBXO32	WDYHV1	FAM91A1	CDK9	PTBP3	CDK2	JRK	AKT1	ZHX1	YWHAQ	ADCY8	FAM83A	FAM83A-AS1	TBC1D31	DERL1	ZNF572	TATDN1	TRMT12	MTSS1	RNF139	NDUFB9	SQLE	TMEM65	KIAA0196	ABI1	CANT1	ECT2	ZC3H3	TIGD5	PYCRL	NAPRT	RHPN1-AS1	NRBP2	EPPK1	GRINA	CYC1	GPAA1	OPLAH	PTK2	GLI4	CHRAC1	ZNF251	ZNF34	TOP1MT	ZNF517	KCNK9	ARHGAP39	TRAPPC9	ZNF250	ZNF7	LY6D	DENND3	PVT1	FAM49B	TSNARE1	NDRG1	PHF20L1	EFR3A	FAM84B	ZNF248	MED30	C8orf33	MRPL13	MTBP	SNTB1	POU5F1B	AGO2	FAM83H	TAF2	DSCC1	TSTA3	ZNF252P	TMED10P1	UBR5	MAL2	ZNF623	TRPS1	EXT1	ZKSCAN4	ZNF33A	UTP23	EIF3H	GPIHBP1	ZSCAN9	CHD8	BOP1	ADCK5	HSF1	CPSF1	POP1	MTERF3	PABPC1	FARP1	GPR183	DZIP1	UGGT2	DNAJC3	TPP2	METTL21C	ERCC5	TEX30	KDELC1	BIVM	ARGLU1	EFNB2	NALCN	UACA	TFDP1	ZIC5	DOCK9	STK24	IPO5	ZIC2	SLC15A1	SLC10A2	GRTP1	LAMP1	FGF14	KLHDC2	LRR1	KLHDC1	DNAAF2	MGAT2	POLE2	RPS29	RPL36AL	EDC4	GFOD2	NRN1L	LCAT	NUTF2	DPEP2	PSMB10	PSKH1	RANBP10	THAP11	SLC12A4	FAM155A	ARHGEF7	TMTC4	PCCA	LINC00346	ANKRD10	IRS2	SEC16A	C9orf163	TGDS	GPC6	SOX21	GPR180	METTL15	COX19	SLC27A4	LSM5	PLA2G15	ZFAND2A	CHTF18	PLXNB2	BRI3	PGLS	ZNF335	ILVBL	ZNF324	ELMO2	BLOC1S5	FBXO7	CIZ1	GALNT11	POLA2	SSBP3	PCIF1	PPP1R15A	PLD3	MCUR1	DGCR11	ZNF667	MRPS14	RAD54B	CXorf56	HSPBP1	A2M	XPNPEP3	RASGRP3	ANKEF1	RAB3GAP2	NUP62	RABGAP1	NACC2	SUN2	DSTYK	CBY1	SMO	ACTL6A	IRF5	SND1	TSPAN33	CNOT4	PSMD2	ATP6V1F	FLNC	CCDC136	MED24	TNPO3	TPI1P2	HES1	SENP2	YEATS2	ARF5	TNK2	KDM7A	EIF2B5	EIF4G1	AHCYL2	NRF1	UBE2H	TRIM24	TP63	PODXL	HSP90AB1	ING3	SOX2	GATA2	2018-03-01	MET	CTTNBP2	CFTR	TBC1D22A	TOMM5	RUSC1	CBLC	MANBAL	NAPB	TUBB	BTG3	SEC61B	CBX1	PDIA5	TOMM34	SERINC3	PNRC1	FAM72A	FIGNL1	PRDM15	PRDM16	MLLT11	RAB40B	ACOT2	EBNA1BP2	NECAB3	TMED10	GPSM3	FKBPL	CARNMT1	ASCC3	SH3BP4	FERMT2	TMEM242	FAM217B	TMEM2	CCNI	MAPRE2	DMRTA1	COPS6	IMMT	EPHB3	PLD1	FAM131A	CLCN2	POLR2H	MAGEF1	VWA5B2	ECE2	ALG3	CAMK2N2	TMEM41A	VPS8	LIPH	IL17RA	PEX26	NAALADL2	EHHADH	BCL2L13	ABCF3	TMEM212	AP2M1	SEC62	TERC	LRRC31	DROSHA	MYO10	TTC33	BASP1	RAD1	CMBL	FAM173B	FAM134B	TRIO	2018-03-06	ZNF622	TARS	DAP	AMACR	LMBRD2	SKP2	OTULIN	FAM105A	RANBP3L	NADK2	C5orf22	CDH6	BRIX1	DNAJC21	ANKH	UBE2V1	MTMR12	ZFR	PLEKHG4B	HDAC2	PDCD6	OSMR	SUB1	MTRR	FASTKD3	EXOC3	EXOC3-AS1	NIPBL	AHRR	UBE2L3	LIFR	WDR70	ICE1	PDZD2	DNTTIP1	CCDC127	SDHA	NUP155	C5orf42	TERF1	C7	PAPD7	MED10	SRD5A1	STX11	IRX4	ZNF217	MED23	ZHX3	DTNBP1	NEDD9	DAXX	POLR3C	NELFE	GPANK1	CLK2	DEK	PIAS3	KDM1B	SIRT5	RANBP9	ILF2	ZGPAT	VARS	CSNK2B	AGPAT1	RIPK1	CUL5	BRCA1	TDP2	CKS1B	RNF144B	BMP7	ANKS1A	TUFT1	TBC1D22B	DDAH2	FARS2	HMGA1	PHACTR1	GATAD2B	CDKAL1	CLIC1	EEF1E1	TBC1D7	CD83	RIOK1	FCGR3A	IGF1R	TRIM11	TAF11	ID4	PAK1IP1	SNRPC	USP7	UHRF1BP1	JARID2	MRS2	KAT5	MBOAT1	TTC27	GRB2	TPMT	NHLRC1	FAM8A1	NUP153	TMEM14C	SHC1	DNMT1	NPR1	ITGA10	HGS	RNF2	MEMO1	DNMT3B	ARHGAP25	TMEM14B	DCDC2	TSNAX	POLR1C	ZNF311	SCNM1	SOX4	ZBED9	ZSCAN12	PGBD1	TOB2P1	NKAPL	ZKSCAN3	ZSCAN26	UBE2W	AGER	TP53	PSMD4	PARP1	MDC1	CRHR1-IT1	OGFR	VAPB	RBM38	PPDPF	RAB22A	PLCB4	GNAS	TRAF2	RPS21	CABLES2	GATA5	OSBPL2	TCFL5	MRGBP	DPH3P1	LSM14B	PSMA7	YTHDF1	GID8	DIDO1	GFI1B	MKKS	JAG1	PLEKHB2	PAK5	RAD23B	ARFRP1	SYCP2	PPP1R3D	RAE1	SS18L1	MTG2	TUBB1	NPEPL1	ATP5E	STX16	PRELID3B	BTBD3	GNAS-AS1	PTPN1	SETX	UCK1	SPACA9	MED27	GTF3C4	POMT1	DDX31	TTF1	GMEB2	TUBGCP3	RAPGEF1	CSTF1	PLCG1	PLCB1	SLX4IP	RHOJ	NCS1	PDCL	SPATA2	CLCN6	UBXN4	DARS	MCM6	ATP13A4	OPA1	TFRC	PPP1R2	FAM43A	HRASLS	ATP13A3	LINC00887	GP5	LSG1	TMEM44	XXYLT1	ACAP2	PAK2	GNB4	RALGAPB	YWHAB	PIGU	DPM1	MOCS3	KCNG1	STK4	CDK5RAP1	ATP9A	SALL4	CYP24A1	COMMD7	NFATC2	NCOA6	PAG1	TFAP2C	NORAD	AAR2	SCAND1	ZYX	SNTA1	NEURL2	RTFDC1	PARD6B	TGM2	MRPS28	MAPRE1	PPP1R16B	ARFGEF2	TPD52	RGS22	MYL9	TGIF2	NDRG3	C20orf24	CBFA2T2	RBM39	NFS1	ROMO1	FAM210B	AHCY	OSER1	JPH2	PTGIS	PXMP4	E2F1	SNHG11	TBL1XR1	IL1RAP	GPR160	UBXN7	SMCO1	RNF168	WDR53	FBXO45	TCTEX1D2	PCYT1A	SLC51A	NCEH1	ACTRT3	MYNN	PHC3	EIF5A2	RPL22L1	LMLN	CEP19	NRROS	PIGX	ANKRD18DP	FYTTD1	LRCH3	EPRS	MIA3	MARK1	SRP9	RPS6	EIF4A3	TP53BP2	USP14	DISP1	NFX1	AURKAPS1	IARS2	HNRNPU	RPS27A	RBM34	TBCE	RPS20	RHOU	SIPA1L2	BPNT1	EIF2D	C1orf115	EIF2AK2	BROX	TAF1A	2018-03-02	MRPS33	HLX	LYPLAL1	RRP15	MRPS21	HIST3H2A	RPL7	KCTD3	RNF187	2018-03-01	CDC42BPA	ENAH	CAPN9	C1orf198	SPRTN	GNPAT	TTC13	COG2	EXOC8	EGLN1	C1orf131	ARV1	RBM8A	RPL38	VCP	RPL8	SH3BP5L	STUM	PSEN2	RAD23A	MRPL15	MRPL9	MRPL55	ABCB10	SNAP47	COQ8A	NUP133	JMJD4	CCSAP	ARF1	RAB4A	URB2	C1orf35	TAF5L	DUSP5P1	GJC2	SSBP1	BAG1	DAP3	RPS6KC1	GPATCH2	ZNF692	LEFTY2	H3F3A	ACBD3	PYCR2	SDE2	LIN9	LBR	DNAJA1	COPS5	RRS1	MFN1	ZNF639	RFC4	NDUFB5	MRPL47	DGKG	USP13	MCF2L2	B3GNT5	TTC14	LAMP3	ZMAT3	KCNMB3	DNAJC19	FXR1	ATP11B	ZFAS1	KCNB1	DDX27	ZNFX1	CSE1L	NCOA3	TMEM189	PREX1	SPATA25	ZSWIM1	SNX21	ACOT8	RNF114	IFT52	WISP2	TOX2	SYS1	PIGT	SDC4	ZMYND8	PKIG	TP53RK	NCOA5	SLC35C2	TTPAL	PABPC1L	ZFP64	ZNF334	B4GALT5	PFDN4	TOP1	MYBL2	SRSF6	EYA2	SLC9A8	RPS24	STK10	CMIP	RPA1	RAN	PNPLA6	PGS1	KIAA0513	STK32C	CHFR	INPP5A	CH25H	PES1	DDX51	NOC4L	DKC1	ADGRD1	RPL13	IL32	NSDHL	JAK2	EMD	PPP1CB	VDAC2	TFCP2	PSIP1	AKAP13	BRAP	ALDH1A2	ATP6V0A2	MIER2	CDH23	FAM149A	RPL35A	CKMT1A	THAP7	FTSJ3	LRRC27	TMEM175	UHRF2	NOP2	DEAF1	CD4	RCL1	TNS2	BLM	PARK2	GTPBP6	PDPK1	DMRT2	RPS5	INPP5K	GTF2H3	EIF2B1	EIF5AL1	POLDIP3	ZNF592	ALPK3	B3GNTL1	PLIN5	UBL4A	TADA2B	PITPNA	DDX39A	ENO2	PTGFRN	KCTD11	SEC11A	WDR73	SCAND2P	PDE8A	PUS1	KCTD5	ANXA11	PLAC9	KARS	PPP3CB	CDK11A	SLC35E2B	CDK11B	SLC35E2	LAPTM5	TRIP12	FBXO36	PRMT2	PTAFR	RTEL1	NUCB1	SAMHD1	PARS2	TTC4	RBL1	DIP2A	STK19	SSU72	TMEM50A	SLC2A4RG	AKR7L	NMUR1	AIF1	C6orf47	NFKBIL1	NCR3	LST1	PRRC2A	DDX39B	BAG6	TTC22	MIB2	MMP23B	ATAD3A	NADK	PRKCZ	DNAJC5	ZBTB46	TPD52L2	PCMTD2	ZNF512B	UCKL1	ABHD16B	RCC1	RPS6KA1	ATP1B2	SHPK	CTNS	PCNT	MCM3AP	LIG1	PADI3	TMEM52	GNB1	DIS3L2	SIGLEC9	PPP3CC	MRTO4	YBEY	ALPP	EHMT2	C6orf48	HSPA1L	DXO	LSM2	NEU1	C2	SKIV2L	DLG1	NLGN1	DCUN1D1	MCCC1	IGF2BP2	CBX8	H1FX	CBX2	CUL7	LGR4	XPO5	RMST	CUL9	RPL7A	RAB14	MRPS10	ZNF318	RPL19	TTK	HNRNPC	FIBIN	SSRP1	RPS3	MARK2	SEH1L	CCND3	PPP2R5D	ENG	PHB2	RPL24	RALGDS	HSPA5	EED	INPPL1	DTX4	RCOR2	VAV3	MRPL11	PSMD3	HSP90AA1	MAD2L1BP	GTPBP2	MIEN1	PGM5-AS1	STARD3	PGAP3	ARID4A	PGM5	FAM122A	AGPAT2	ORMDL3	GSK3B	SH3GLB2	SUV39H1	FXN	TLK1	HIPK2	ZNF526	PRKD2	CD3EAP	PPP5C	CALM3	NECTIN2	GSK3A	CARD8	MEIOC	C1QL1	KIF18B	CD300LG	ASB16-AS1	DCAKD	SOST	ACBD4	G6PC3	EFTUD2	CCDC43	LSM12	C17orf53	ATXN7L3	HEXIM2	TMEM101	DUSP3	GRN	NMT1	ADAM11	HIGD1B	TMUB2	SLC25A39	DBF4B	SPHK2	FMNL1	PTGIR	PLA2G4C	ARHGEF1	RASIP1	C5AR1	MAP3K14-AS1	CEACAM1	AP2S1	FKRP	STRN4	SLC1A5	GPATCH8	RELB	CLPTM1	GRWD1	KPTN	GYS1	BCAT2	FTL	NAPA	CGB7	EHD2	GLTSCR1	SEPW1	SNRNP70	PPP2R1A	DACT3	TOMM40	FLT3LG	DEDD2	DHX8	SRRM5	RRAS	KDELR1	EMP3	TMEM143	HRC	TEAD2	CD37	TRPM4	SLC6A16	TSHZ1	INAFM1	DHX34	ARHGAP35	TMEM160	CCDC9	C5AR2	TGFB1	FCGRT	GPR4	PNKP	AP2A1	PTOV1	MED25	ZNF296	EXOC3L2	NKPD1	CLASRP	PRPF6	DHX35	FGF2	ZC3H7A	EIF6	KIAA1109	STX3	SPATA5	ABCC6P1	CREB1	RBBP4	NEK6	ERBB4	RPL35	PLEKHM3	TNFRSF11A	MALT1	RORA	YARS	THRA	SCAI	AK2	AZIN2	METTL21A	FASTKD2	SH2D3C	GARNL3	ZBTB8A	ZBTB8B	SYNC	HPCA	ZNF362	TRIM62	KIAA1522	TMEM54	ZSCAN20	S100PBP	PHC2	CD226	PMAIP1	FZD5	ZBTB6	MIR600HG	LHX2	RABEPK	NDUFA8	GOLGA1	RC3H2	RBM18	PTGS1	MRRF	PSMB7	MAPKAP1	PPP6C	ZBTB26	ARPC5L	PBX3	MVB12B	ACADL	KANSL1L	LANCL1	RPE	NDUFS1	ZDBF2	ZNF25	NDUFV1
lusc	15	del	SIAH1	POLR2C	KATNAL1	NCBP1	WDR59	CNIH1	B3GLCT	GNG10	RASL11A	BTNL9	LCP2	ARL2BP	N4BP2L1	USPL1	ALOX5AP	TRIM52	TRIM41	RACK1	LILRB3	SNX6	ITSN1	STK10	NELFB	MEDAG	MC1R	FLT4	BRD7	ADCY7	ITPR1	FGF18	AKAP11	FTO	NELFE	TNFRSF19	CARD8	RFC3	PTGIR	FRY	BRCA2	GNG2	C5AR2	MTSS1L	SUPT5H	LINC00426	CD33	CPB2	FLT1	ITGB2	RRAS	DONSON	KCNIP1	TSC1	RALGPS1	CYTH2	N4BP2L2	SUGT1P3	SLC25A15	MRPS31	POLR1D	IFNAR2	C5AR1	CMTR1	RNF8	CCDC167	TJP2	WASF3	AMFR	SLC7A1	RXFP2	RUBCNL	TMX1	SPHK2	ABCC11	LONP2	HEATR3	N4BP1	GPT2	DNAJA2	MYLK3	CNEP1R1	PAPD5	NETO2	C16orf87	SLC25A30	TPT1	COG3	GPALPP1	LCP1	GTF2F2	TSC22D1	SPERT	NUFIP1	MTIF3	MTMR6	GTF3A	CENPJ	NUP58	CAPN5	GMFB	BAK1	USP4	WDR48	UBTD2	RMND5B	USP19	TRIM23	IQGAP2	VHL	F2RL1	ANKRD28	ARL8B	DUSP1	MAP4	COL4A3BP	RASSF1	TICAM2	AP3S1	UHRF2	SETD2	NISCH	AP3B1	AGGF1	CRHBP	S100Z	PTH1R	ITGA9	RHOA	SUMO3	PDE8B	NPM1	ARHGEF3	FEM1C	TRIM36	TMED7	CCRL2	CCR1	MYD88	MUSTN1	ITIH3	ITIH4	TMEM110	TGFBR2	UCHL1	CX3CR1	ZNF621	ARF4	IL5RA	C5orf45	TRAK1	ALDH7A1	XPC	CCR2	CDK7	ATXN7	TTC21A	GORASP1	CSRNP1	LINC00847	ZFP62	MGAT1	IL33	C1QTNF2	SLU7	PTTG1	NSA2	POLK	GCNT4	SLC6A20	HMMR	CCNG1	MAT2B	CLINT1	RNF145	ADRA1B	EBF1	THG1L	UBLCP1	TTC1	ABHD14A	POC1A	DNAH1	ABHD14B	GLYCTK	PPM1M	STAB1	TNNC1	PARP3	TWF2	SEMA3G	PBRM1	GLT8D1	ALAS1	SPCS1	PHF7	PAK1	ENG	CDK9	H2AFX	FARP1	HGS	PKN3	ATM	CLNS1A	RSF1	EED	LATS2	SPTAN1	CIZ1	CDK5	NOTCH1	SIK2	HNF1A	TTC16	PTGES2	GAB2	SH3GLB2	ZNF786	ZNF79	CHEK1	RNF20	NAA16	HMGB1	ZNF189	CTTNBP2	ZNF425	TRIM13	UBASH3B	RNF6	ANAPC2	TTLL12	GFI1B	TRAF2	SUGT1	TNFSF11	ARRB1	CABIN1	UBE2H	SYK	FNDC3A	ANKRD42	HNRNPAB	CUL3	C2CD3	NUP214	RABL6	MAPKAP1	NARS2	KCTD21	ALG8	USP35	NEK3	ZNF202	FGD3	ABL1	UBE2D2	SMO	HINFP	HNRNPK	ANKS6	TGFBR1	ASB6	UBE2I	RNF219	ZNF484	CHEK2	GPS1	CLK4	CUL1	RNF26	CREBBP	TADA2A	CDK8	NECTIN1	PIK3R2	RAC3	NPLOC4	KATNB1	PKN1	SH2D3C	MAST3	AKTIP	EPHA1	RPGRIP1L	RALGDS	COQ9	MRPL12	PDLIM7	ZNF346	DRD1	TRIM28	HMGA1	FLT3	ABCG1	C2CD2	MAPK14	DOK3	HRH2	ZIC5	ARL11	MAPK9	YWHAE	HSPA4	SLC46A3	TP53	POMP	AKT1	FBXW11	ARHGAP20	GPR12	CRK	CASP1	BIRC3	RASA1	FOXO1	ZNF444	TSPAN17	KCNMB1	ATP6V0E1	RPL26L1	ERGIC1	LINC01366	PDE9A	SORBS3	TENM2	SUPT20H	BAX	SIM2	VARS	FIZ1	PAN3	LHFP	NHLRC3	COG6	PROSER1	ZNF580	SFXN1	ZNF524	VWA8	TOR2A	SLC44A1	TLR4	MUSK	ZNF169	GAPVD1	EVI2A	CLIC3	ZNF19	AKAP2	CKS2	ZNF778	FSD1L	PDCL	CTNNAL1	MRPS2	SHC3	RAB14	ENDOG	SPACA9	ZFP1	ZNF510	ZFP90	C9orf152	RAPGEF1	MED27	ZNF782	RGS3	RBAK	CARD9	SLC35D2	HABP4	TMEM246	ZNF367	MRPL50	CDC14B	ERCC6L2	LINC00092	PSMD5-AS1	CDK5RAP2	PSMD5	FBXW2	PHF19	MEGF9	WNK2	TNFSF8	LRSAM1	ZBTB43	PTRH1	GARNL3	STXBP1	ZBTB34	LMX1B	SLC2A8	MVB12B	FAM129B	NTRK2	SEC61B	FRRS1L	TMEM245	NIPSNAP3A	ALG2	FAM78A	SETX	TMOD1	TDRD7	AIF1L	UCK1	EXOSC2	NCS1	KIAA0368	FKTN	NTNG2	PLPP7	KLF4	GTF3C4	SMC2	POMT1	ANP32B	HEMGN	NIPSNAP3B	MZT1	THOC1	TRUB2	SMG1	NIP7	UPF1	ACTG1	NDUFAF8	CEP131	TEPSIN	FAAP100	ZDHHC20	MRPL57	SAP18	SKA3	MICU2	ARFRP1	FGF9	ARL16	CCDC137	OXLD1	UBL3	LACC1	WBP4	MTRF1	CCDC122	SERP2	KBTBD6	ELF1	TBC1D9B	CALM3	MAML1	SPPL3	KIR3DL1	ACAD10	TMLHE	ICK	CKMT1A	DOCK4	AHNAK	EEF1G	ATG2A	COX19	SLC27A4	LSM5	PLA2G15	ZFAND2A	CHTF18	PLXNB2	PGLS	TRIM29	ILVBL	FRRS1	ZNF324	BLOC1S5	FBXO7	NGEF	GALNT11	STARD13	ARFIP2	SSBP3	PPP1R15A	PLD3	MCUR1	DGCR11	EDC4	ZNF667	HSPBP1	XPNPEP3	RASGRP3	TBCEL	NAT1	NUP62	RABGAP1	NACC2	SUN2	KPNA6	CBY1	FAM111A	TBC1D22A	TBL1Y	TOMM5	CBLC	HYPK	BACE1	GPATCH3	TSNARE1	NAPB	TUBB	R3HCC1	CLSPN	BTG3	NANOS1	FIGNL1	PRDM15	PRDM16	LMAN2	RAB40B	ACOT2	EBNA1BP2	STX12	TMED10	GPSM3	YWHAQ	FKBPL	CARNMT1	ADIRF	ASCC3	SH3BP4	FERMT2	UQCR11	TMEM242	FAM217B	TMEM2	CCNI	MAPRE2	DMRTA1	KIAA0825	VWA2	DMRTA2	DTWD2	SNX19	WDR89	MIR100HG	C11orf88	FDX2	HYLS1	HTT	TACC3	CTBP1	SORCS2	WFS1	RBPJ	SMAD9	BRPF3	UBE2G2	IRF1	RUVBL2	NOTCH4	DDX39B	PQLC1	PRMT1	CTDP1	SMAD1	NDST1	ARHGAP35	IDUA	BAZ1A	SKI	WDR1	RAD50	MBP	TAF9	ZNF516	TBC1D14	TXNL4A	RBFA	HSBP1L1	ZNF236	SIRT1	PPP2R1A	ADRB2	JADE2	ZNF518B	MFSD7	PCGF3	TIMM21	BRD8	PIGG	UIMC1	ZADH2	TSHZ1	CNDP2	LINC00909	PITX1	NFATC1	TGFB1	CLIC1	SMARCA5	XRCC5	MAN2B2	MRFAP1L1	KIAA0232	BLOC1S4	MRFAP1	TADA2B	GRPEL1	CCDC96	CTNNBIP1	APC	AGER	PWP2	ZNF876P	ZNF584	ARID1A	HDAC3	RASIP1	CSNK2B	WDHD1	BRD2	CYB5A	GSTM1	NOMO1	MS4A14	MS4A7	NCOA7	ARL17A	CNGB3	SLC39A11	GABPB1	NUSAP1	NDUFAF1	HMGB2	NKX3-2	SPATA4	SRP19	EPB41L4A-AS1	EPB41L4A-AS2	REEP5	DCP2	HBEGF	RNF14	PRIMPOL	CASP3	PPP2CA	SLC25A46	CDC42SE2	SIL1	CAMLG	PCDHA12	PCDHAC1	PCDHA13	YTHDC2	WDR17	SNX25	SLC25A4	CFAP97	NDFIP1	HPGD	LMNB1	LINC01184	PRRC1	SPCS3	VEGFC	SATB1	C5orf63	PHAX	ARAP3	CD74	ACSL1	ZNF474	SNX24	PRDM6	SNX2	ADAM29	PCDHGC3	ATG12	CDO1	CEP44	FBXO8	CCDC112	PGGT1B	SPRY4	NEIL3	FAM13B	CD14	WWC2	CSF1R	TRMT44	ACOX3	HTRA3	CENPU	TLR3	ING2	RWDD4	TRAPPC11	CDKN2AIP	NRG2	PI4K2B	SEPSECS	CSF2	CCR5	BRD1	RB1	KIFC3	DOK4	EP300	CSNK2A2	VPS11	CRELD2	NUP50	TDRD3	CYLD	PIM3	ALG12	ZBED4	PPARA	SLAIN1	KCTD12	NDFIP2	CLN5	FBXL3	DIAPH3	RGCC	GLYR1	MAPK12	PPP6R2	LMF2	ADM2	SCO2	DENND6B	SBF1	NCAPH2	NFAM1	EDNRB	MCPH1	RBM26	SCEL	POU4F1	SPRYD7	RNASEH2B	UNKL	RXRA	SHANK3	HERPUD1	KCNRG	COMMD6	SNAPC4	DNAJA3	MED4	NUDT15	SUCLA2	TSPO	XRCC6	WDFY2	UTP14C	DHRS12	THSD1	FAM124A	CKAP2	VPS36	INTS6	UCHL3	PACSIN2	KREMEN2	ZNF333	BORA	DIS3	PIBF1	PIAS4	MBD3	NEBL	GTF2F1	FAM214A	CD274	FAM103A1	TUBGCP4	CCDC94	RBX1	MCOLN1	TCF20	PDS5B	USP7	EID1	AES	ILK	SIRT6	PTPN23	STUB1	CNTN4	ARIH2	UBE2K	MAPKBP1	KCTD9	PIAS1	UBE2E1	TCF3	DNMT1	NEK6	SH2D4A	LNX2	PSMB1	UBE2E2	TXN	LMCD1	FBXW5	MIF	ABHD17A	PPL	EPC1	NEIL2	RAD18	MALT1	FXYD6	PLGRKT	JOSD1	KIF9	KIAA2026	TBXA2R	EIF3D	PRAM1	BAG5	PPID	HACD4	ZBTB16	UBL5	RFX3	PSMA1	THBS1	TSG101	ZFYVE21	RAD23B	OTUB2	PML	SPRED1	TINF2	PTPMT1	LCA5	TRIM32	XPA	NTRK3	SCARA5	BBS4	FANCM	PDCD1LG2	CTNNB1	TRIM35	ELMSAN1	PLCB2	ATXN1L	LGR4	KCNE1	SMIM11A	RCAN1	KCNE2	THOC3	TMPRSS3	FGD5	IL6ST	LIN7C	CCDC34	SIGLEC9	TBC1D17	MORC3	SH3BP5	ABCB9	WWC1	RARS	SPDL1	UMODL1-AS1	INAFM1	SAE1	KPTN	DHX34	NAPA	TMEM160	CCDC9	EHD2	GLTSCR2	SEPW1	MIPEP	RANBP17	TFPT	RRP7A	SLC37A1	RSPH1	LINC00310	CHAF1B	NELFA	RPS14	RAB28	RAPGEF6	AAMP	QDPR	LCORL	ZNF608	HS3ST1	NCAPG	CEP120	AFAP1	LAP3	CCAR2	ARHGEF10	ARPC4	ITK	IRF2	TAPT1	C1QTNF7	CC2D2A	MED28	FBXL5	FNIP1	TLR2	UBE2B	HDAC11	CYFIP2	CSNK1G3	ISOC1	LDB2	SLC27A6	ZNF596	PDGFRB	DMXL1	NFRKB	FAF2	PLEK2	RHOJ	ADAMTS1	ILF3	ACTR8	EVI2B	ACTN1	ZFYVE26	VTI1B	ARG2	RDH11	PIGH	DICER1	SYCE3	BACH1	PRKCH	CYYR1	GPR132	USP16	CCT8	N6AMT1	RWDD2B	LTN1	AGPAT2	PPM1A	HDAC10	PANX2	TRABD	FAN1	BUB1B	INO80	NARF	TBRG1	SOD1	YY1	APP	ARSA	CHKB-AS1	CHKB	BRD4	SGPP1	HSPA2	CHURC1	ZBTB1	PPP1R36	ATP6V1D	GPX2	FNTB	MAX	MPP5	PPP2R5E	ZBTB25	EIF2S1	CDCA4	EXD2	DCAF5	SLC8A3	DVL1	TP73	SH3BP2	PRKCZ	GRK4	LRPAP1	RGS12	MXD4	FAM53A	NOP14-AS1	LETM1	MFSD10	ZFYVE28	FAM193A	NOP14	TMEM129	HAUS3	TNIP2	RNF4	WHSC1	SLBP	MAEA	CTBP1-AS2	PER3	PARK7	ABCA11P	ZNF141	LINC01128	TMEM128	LYAR	STX18	ZBTB49	ZNF721	SAMD11	NOC2L	GNB1	ICMT	CLCN6	VAMP3	ERRFI1	SH3TC1	PLCH2	TNFRSF14	EVC	ADD1	PCM1	TNFRSF1B	MFN2	GPR157	GAK	ZCCHC4	LGI2	ANAPC4	DOCK2	MTOR	KIF13B	AHSA1	DDX24	SEL1L	HSP90AA1	PPP1R13B	EIF5	HSP90AB1	CUL7	PAPOLA	MRPS18A	EIF2B2	RPL7L1	KLC1	BCL11B	RPL22	ATG2B	EML1	GPR65	TRMT61A	TDRD9	C14orf2	APOPT1	XRCC3	PPP4R3A	TC2N	CLIC5	PSMA3	CDC42BPB	AK7	CCDC85C	SNHG10	SETD3	C14orf132	EVL	WDR25	CCNK	GSKIP	WARS	VRK1	DEGS2	ARRB2	FBLN5	TRAF3	ISM2	CIPC	ANGEL1	TMED8	TRIP11	SNW1	VASH1	GSTZ1	NDUFB1	ATXN3	ALKBH1	IRF2BPL	VIPAS39	SLIRP	ADCK1	POMT2	CPSF2	ATP5O	RPL17	UQCRB	GLRX5	RCAN2	ITPK1	RPL26	IFI27L2	RCOR1	ANKRD9	GON7	FAM181A-AS1	LINC00341	BTBD7	ZNF839	DYNC1H1	DIO3	SYNE3	MOAP1	LGMN	TECPR2	GOLGA5	CINP	TMEM251	KIF26A	SERPINA1	CCDC88C	SLC24A4	STAM	GPR153	DFFB	NPHP4	C1orf174	MUL1	DFFA	CEP104	WRAP73	LRRC47	ARHGEF16	TP73-AS1	TPRG1L	MEGF6	PINK1	SLC9A1	PIK3CD	TNFRSF8	LINC00982	TMEM52	FAAP20	PEX10	FAM213B	MMEL1	VPS13D	CAMTA1	C1orf159	UBE2J2	DNAJC11	MASP2	KIAA2013	C1orf127	ENO1	DHRS3	MAD2L2	SLC25A33	ANGPTL7	LZIC	TMEM201	SRM	MIIP	FBXO44	C1orf158	PLOD1	EXOSC10	FBXO2	AGTRAP	UBIAD1	NMNAT1	SLC2A5	ESPN	ACOT7	KCNAB2	HES2	THAP3	PHF13	ZBTB48	KLHL21	APITD1	PGD	NADK	RER1	LDLRAP1	DRAXIN	DISP3	ARHGEF19	CLSTN1	TTLL10	B3GALT6	SDF4	FAM132A	PANK4	MTHFR	AGRN	CPTP	ELAVL1	ADGRL1	ADGRE5	TLE2	S1PR4	GNA11	NOTCH3	GADD45B	GIPC1	SAMD1	DCAF15	CCDC130	DNAJB1	ADGRE3	MRI1	DDX39A	NDUFB7	ASF1B	CC2D1A	PRKACA	C19orf53	C19orf57	C19orf25	MEX3D	KLF16	REXO1	MRPL4	NCLN	NDUFS7	GAMT	RPS15	DAZAP1	TECR	STXBP2	DAPK3	THOP1	SGTA	ZNF555	LMNB2	ZNF554	SLC39A3	TIMM13	ZNF77	ZNF57	KANK3	NDUFA7	CD320	EVI5L	C19orf38	ATG4D	RAVER1	CDC37	ICAM3	ICAM4	ICAM1	TMED1	C19orf66	S1PR2	DNM2	KRI1	S1PR5	PPAN	EIF3G	ZNF562	FBXL12	KEAP1	CDKN2D	PIN1	TYK2	P2RY11	SLC44A2	NR2F1	QTRT1	FEM1A	MAP2K7	IL12RB1	ZNF266	ZNF559	ZNF558	ZNF426	ZNF561	ZNF177	ZNF121	MKNK2	BTBD2	CSNK1G2	SCAMP4	C19orf52	EIF2S3	CUL2	TMEM236	C6	RPL24	RPL36	ALCAM	MAGOH	PLEKHG4B	PABPC4	SPTLC2	FOXN3	TYW3	GAR1	ABCE1	TOMM20	FCF1	EFCAB11	PLXDC2	ESR1	PRDX4	2018-03-01	AGO1	CNTNAP2	GTPBP4	RIN3	ICE1	UBB	GNL2	ATP5A1	LRP1B	USP38	THAP7	ATP5C1	HNRNPM	NAF1	POLDIP3	ZFPM2	MAK16	STS	BANK1	ERI1	ADGRL4	LSM6	YBX1	RBM17	ACOT9	APOO	KLHL15	ANK2	MRTO4	HDAC1	EXOSC9	SLIT2	KIF2C	EIF4E	LARP7	H2AFZ	GPM6A	DTNA	GDI2	EIF3I	EIF5A	PHC2	CNTN3	GALC	STEAP2	DPH6	ALG10B	CD36	TARSL2	AKAP13	CCDC85A	CERS3	PRAME	SMCHD1	ADORA2A	NRCAM	ZFP37	RNGTT	SMYD3	PLA2G6	MTMR10	ZNF493	ZNF431	ZNF708	ZNF280B	KIAA1671	ZNF430	IFRD1	ATP13A4	RANBP1	OVCH1	PARVB	HIC2	SH3BP1	CD2AP	TAB1	CSF2RB	MACROD2	GRAP2	ZNF626	FGF12	SH3GL1	MRPL19	CSNK1E	SYNGR1	L3MBTL2	DGCR6L	RTN4R	TRMT2A	ZDHHC8	PLCB1	ZNF804A	RPS19BP1	ADSL	ATF4	MGAT3	MKL1	PDGFB	FAM83F	C19orf24	KCNMB2	SLC2A11	GUCD1	TPST2	SRRD	GRK3	CRYBB3	BCRP3	TFIP11	LRRC75B	HPS4	SNRPD3	CCZ1	PIP5K1C	DOHH	APBA3	MRPL54	HMG20B	FZR1	ZBTB7A	NFIC	CACTIN	GIPC3	EEF2	MAPK1	NAALADL2	CDS2	TNFSF14	SREBF2	MPND	CXXC5	SEC24A	TXNDC15	CDKN2AIPNL	CATSPER3	PCBD2	CDKL3	C5orf24	SKP1	ARHGEF37	H2AFY	C5orf56	SLC22A4	SLC22A5	2018-09-08	KIF3A	ZCCHC10	SHROOM1	AFF4	UQCRQ	ARHGAP26	C5orf15	HARS2	ETF1	CYSTM1	KIF20A	HSPA9	ZMAT2	SRA1	IK	APBB2	IRAK2	GSK3A	FOXA1	CTCF	EXOSC8	MGAT4B	ZNF879	RNF130	CANX	SCGB3A1	CNOT6	GFPT2	LTC4S	TERF2	TERF2IP	RAB24	UBP1	ZNF776	ZNF551	ZNF211	ZNF154	ZNF134	NSD1	PRDM5	THYN1	CXCR2	RUFY1	N4BP3	NHP2	ZFP2	FGFR4	DVL2	TEAD2	MAP1LC3B	USP12	RING1	HIST1H2AE	CHAMP1	KMT2A	ADNP2	CD226	ATP9B	BMI1	DDAH2	TRIM33	OBSL1	GPBAR1	MRPL44	CUL5	PLCD4	INPP5D	TNS1	CXCR1	SRPK1	RRP1B	NKD1	IHH	CNOT9	BARD1	NCL	RPL13	RPS25	MFF	SON	WDR4	PNKD	TMBIM1	CATIP	USP37	CTDSP1	SLC11A1	ERG	NDUFV3	ARPC2	CETP	ADGRG1	RAB17	SLC12A4	BIRC2	PICALM	DHODH	STOM	MATR3	PPP5C	UTP4	NUDT21	OGFOD1	CAPNS2	LPCAT2	SLC6A2	FAM124B	RPS6	SNRNP70	SLC19A1	ITFG1	MBD1	EDNRA	GPR183	PCCA	ARHGAP10	PLCG2	IRS2	TM9SF2	ZIC2	HHIP	STK24	TTC29	SLC10A7	CLYBL	RAP2A	SLC15A1	MED9	UBAC2	TMA16	MBNL2	ACAT1	AACS	ABCC6	ABCC6P2	CDC73	HLA-DRB5	CAMKK2	DHX37	GLT1D1	SLC39A4	LINC00689	TMEM233	PDIA4	RSU1	SLC4A2	MSI2	ZNF862	ATP6V0E2	PTPRE	BEND3P3	GPIHBP1	WDR60	TTC7B	GBP3	PPP2R2D	STK32C	LRRC27	PWWP2B	C10orf91	DDX51	NOC4L	NDE1	C12orf43	KIAA0430	NTAN1	RRN3	C16orf45	ERMP1	RIC1	RLN2	RANBP6	FAM83H	MPDZ	FLNC	RCL1	COPG2	POT1	RNF148	WASL	NDUFA5	PTPRZ1	FEZF1	RNF133	FOPNL	ANXA11	MYH11	PAPSS2	SERHL	ESYT2	IFT57	DDTL	ATAD1	TPK1	PLAC9	PTEN	MINPP1	FLYWCH2	PKMYT1	BICDL2	PAQR4	MMP25	HCFC1R1	THOC6	KLLN	CRNKL1	RNF169	U2AF2	XRN2	GALK2	PSME1	FGF7	NRL	ARHGEF17	LSM8	SET	PLEKHB1	CCND2	PAQR5	NDC80	COPS2	ADCY4	DLL4	MAP4K3	USP14	ACSS1	CD93	FOXA2	KIZ	NAA20	CST1	CST5	CST3	CST7	GGTLC1	APMAP	LINC00261	CAPN3	COG5	TSPAN12	ANP32A	NF1	PAK6	TMOD2	RIPK3	LILRB1	TYMS	RTF1	GCOM1	UVRAG	SETD4	DOPEY2	RPS3	ITPKA	RPAP1	TYRO3	ARHGAP11B	CHD8	NR1H2	KMT2B	RNF31	RBM42	ACIN1	PRMT5	POLD1	PABPN1	SS18L1	USF2	FTL	NKX2-1	MARK4	SP110	PRPF6	SMARCAL1	RELB	CHD9	NFKBIA	DCUN1D3	HNRNPC	PRPF31	GABARAPL2	SOX18	RFWD3	BCAR1	UBE2S	UCKL1	ILKAP	SYMPK	SP140L	STK36	DHX38	ING5	RNF25	FCGRT	SIX1	TYROBP	LRRFIP1	SP140	ACD	PRMT7	TNRC6B	AKT2	CABLES2	MBIP	SUPT16H	DDX28	PRKD2	NUDT12	SNX20	BBS2	MT1L	MT1A	MT1M	CES1	ORC6	CFAP20	CNOT1	SHCBP1	USB1	SETD6	VPS35	ZNF319	MMP15	GINS3	CBFB	C16orf70	CAST	ERAP1	RRAD	FAM192A	CPNE2	RSPRY1	CIAPIN1	CCL17	CX3CL1	ERAP2	RIOK2	ARSK	TTC37	GLRX	PCSK1	NAE1	BHMT2	DMGDH	SLC38A7	GOT2
lusc	16	mut	TYK2	ARHGAP31	NRG3	PCMTD1	PCDHB13	MAP4K4	CSF2RA	KCNH6	RPL10L	EIF2AK3	MYO9A	CDH18	CFAP58	AHCTF1	CACNG7	MSLNL	CKAP5	RPS6KA6	ZSCAN32	PRLR	OR5A1	BPIFA1	TNNI3K	TENM4	MACF1	RNF157	AKAP9	FAM208B	PI4KA	ADGRE3	STXBP5	SAP130	SEMA5A	CENPI	STK10	KCND3	OXSR1	SGCZ	RASGRP3	TEK	LNPK	TMEM79	PCDHGB4	SIM1	ZHX2	SIGLEC8	ADGRB2	ADGRF2	KIAA1549L	PKHD1	C8orf76	SLITRK5	SLC22A2	ATP13A3	ZNF81	DIP2A	CACNA1B	NAALAD2	NRCAM	LHX8	CD44	NLRP12	NNT	LILRB2	OCA2	NCAPG	GLP2R	PLCH1	ADAM29	SLITRK2	CHD9	PDHA2	WDR72	OR4B1	ITGB3	DHX9	PPP3CA	UGT8	ZIM2	CCDC85A	ZNF813	KIF21B	IL18RAP	MCHR2	NLRP8	PRAMEF2	CFAP43	AGMO	TRHDE	NDUFS1	ADAMTS12	PHACTR3	FNBP4	TAF1	DHX36	CACNG3	CATSPERB	NAF1	MYH1	CDKN2A	RBL2	SLK	GABRA3	IFT122	GLTSCR1L	CXorf66	KIDINS220	PTCHD3	BMS1	FAM170A	FRMPD1	EPG5	OR2F2	AFF3	OTUD7B	LRRN2	PLD1	VEGFC	ITGB2	ZNF320	MB21D2	OVGP1	ADRA2B	PTPRJ	POLE	DUOX2	KCNJ2	ADAD1	KCNMA1	LILRA4	DMXL2	ABCC8	CERKL	SLC5A1	SLC9A9	GPR141	DENND2A	DRD2	RAG2	SHANK1	GOLIM4	OR10A4	CPAMD8	OR6K3	OR4C15	AKAP3	EXTL1	EZH1	CHST9	CEP126	PLA1A	WDR90	MYO5B	DDX1	PLPPR4	FUT5	PCDH11Y	CCDC83	NUMA1	KCNA6	JARID2	EPHB6	CRISP1	OR2T4	ZCCHC12	PTPRB	MUC16	OR4A16	OR11L1	SPAG6	ARSI	ITIH5	NCKAP5	NEK8	GLUD1	ITPR2	PCDHA10	GUCY2F	GFI1B	TRIB3	GDAP1L1	OTOF	ANO4	HTRA3	AADACL2	NCAM1	PRMT7	OBSCN	MEPE	BTBD3	PGK2	POTEA	NAV1	MTMR11	ZNF100	MS4A2	TIE1	CTNND2	TOP2B	SYT1	HEXA	MRPL1	SCN4A	SPOPL	SEL1L2	ATP13A4	CFAP221	PI16	MYH6	ADAM22	IGSF3	CYC1	PRKCA	ZFC3H1	NOX3	MCM5	SF3B1	CFHR4	PDE3B	VIM	SPTLC3	CCDC102B	LAS1L	IMMT	SMARCC2	PNMA5	OFD1	CTIF	PYGB	SYNE1	PACRGL	AKAP6	ZNF585A	EMILIN1	COL15A1	FYB	PLXNA4	ZNF197	HSPB8	URI1	OR2AG2	SLC5A12	ITGA4	MIOS	KPNA4	CDX2	STK36	DUXA	OR6K6	LRRC55	PSKH2	SLC5A11	GGTLC1	LILRA1	NAP1L3	PTPRG	REG3G	ZNF236	TET3	PTPRZ1	ZNF534	IRAK3	CAPN3	ZNF570	CHIT1	RXFP1	PLCL1	COLEC11	SULF1	KIAA1210	PROZ	SOGA1	GUCY1A2	TRPC1	BBS9	TP53	ZNF461	ZPLD1	RGS22	FANCA	SLC12A1	CDC42BPA	ACCSL	HAVCR1	EPHA8	KRT84	PTH2R	PRDM9	HECTD4	FAM83D	OR2T8	CYFIP2	PRG4	OR8D4	MAGEB18	FRG2B	PLEKHH2	EPHA5	NOLC1	KCTD3	OGDHL	KEAP1	OR56A4	SLC18A1	LZTS1	CFHR5	CCDC93	PLEC	MYH14	TNC	SACS	ABCA10	ZSCAN4	EVX1	SNTG2	KRTAP9-4	OR12D3	RALGAPA1	TAOK3	LRRTM4	MAML2	SETD1A	SLC46A2	TRPC7	NOD1	OSGIN1	NOL4	LEPR	LILRB3	CALN1	SLC25A37	CLCN5	LRRIQ1	ANKIB1	MARK3	PCDHGA5	FAM47B	NIN	KCNT2	CDKAL1	OR10J5	KIAA1958	CDH10	OPCML	OR6N1	ZNF585B	OSR2	GALNT5	BRINP1	TYR	NADSYN1	FNTA	WDR88	SLC26A3	OR9I1	OR2B3	PRKCG	OR5D16	PTPRF	RASSF9	MGAT3	ITGAV	OR9A2	CCDC27	DOCK10	DYTN	BCAR1	OR8H1	SEMA3C	TLE3	DYSF	RP1L1	DACT1	VPS8	KIF9	ADGRG4	CPVL	DLG2	KDM3B	SIRPA	ANO8	C22orf42	TIAM1	TKTL2	VCAM1	NOVA1	C8B	PARP8	FN1	DCUN1D1	ARAP2	BAHCC1	IL17RA	TBCD	CNGB3	PRDM5	RB1	ATP8A1	MED1	GK	USP13	DISP1	TEX14	PCDHA11	TP53BP1	DNAH1	ZNF311	COL11A1	ACSS3	FREM1	TTC27	ZNF518B	CPXM1	MAPT	ASNA1	SGK1	ADGRB3	CUL5	BARD1	OR52A5	DGKB	MORC1	MRGPRX4	GSR	POU3F2	CHAT	NUCB1	SEL1L	GRM5	NRXN1	CACNB2	OR2T2	CELSR1	C14orf37	DSCAM	GHRHR	CHRM2	UHRF1BP1	CYP4V2	LRRC49	SLC24A4	TROAP	ITGA10	SLC6A2	TMEM181	ALDH1L2	SYNCRIP	OR10G9	ZSWIM2	APOB	GNPDA2	EXO1	DPP8	ABCA8	CBLB	FBXO40	DDI1	PCDHGA1	SATB1	BRCA1	POLA1	AR	AOX1	PIK3CA	NR5A2	ATP11C	MYO3B	FLI1	XRN1	PIK3CB	VAC14	ZNF440	DDX11	SPAG17	ITGAX	ZNF181	KCNH7	L3MBTL3	SDCCAG8	ASCC3	ZNF28	WSCD1	SLC39A12	ARHGAP6	TRIM9	PTPRK	DLEC1	BDH1	ZFPM2	KCNT1	PRSS12	ADAMTS16	GRIK2	CROCC	ATP1A2	TMEM161B	BRSK1	TLR4	NUP133	SOX14	CDH12	PCDHGA3	ANGPTL5	PNLIPRP3	EPHA10	CABIN1	GUCY2C	AHNAK	FLNA	HCK	GDF10	SLC17A1	PASK	BPIFB2	MPDZ	KIAA0754	MAPKAP1	DNAH8	RGS6	PIK3R2	ABCA4	CEP350	INPP4A	POP1	P2RY10	MS4A3	DGKZ	PDYN	CFAP47	LRP1	ARHGAP11A	ATG2A	CEP152	ACTC1	MS4A6A	GABRG3	SCRIB	PTPRO	GPRC5C	EFL1	GCKR	ARHGAP39	ITPKB	PTEN	SELE	WDR35	NCAPG2	REG1A	ANKRD7	NPHP4	DENND1A	PEAK1	MUC2	OR13F1	PIK3C2A	ITFG2	PIK3R4	PRR23B	OR2W3	CFAP61	LCA5	SULF2	ZNF808	TCOF1	INSRR	KMT2A	DRD5	NKX2-2	ARNT2	TEKT3	KIAA1211	ASXL2	FGFR2	LZTR1	TARBP1	KCNH1	LRRIQ3	TPO	SCUBE3	ANO5	JAK2	DLG1	CDYL2	COLEC12	CNTROB	DIRC2	CD163L1	ARID1B	FMO4	EIF4G3	QSER1	CHTF18	STAG3	LRFN5	EDNRB	LILRA6	ZNF135	RAB3GAP2	RGL2	GRIK1	ZNF91	BCHE	NLRP3	GH2	VSTM1	ZNF470	PRKAA2	FLG	ELL	ATAD5	CACNA1G	RAD51AP2	IL7R	AASS	NEK5	GLS	OR2G2	KREMEN1	OR4F6	KLK15	MAGI1	RSPO2	GARNL3	ZFYVE1	METTL13	PNLIPRP2	REG3A	KDM6A	GABRR1	MAD1L1	AP3D1	SMARCA2	CD207	OR5M8	OR8J3	LCP1	CRYBG3	MYEF2	ZNF618	SLC34A2	OVCH1	OR8K5	OR10R2	CFAP45	MED17	LRRC4C	CBLL1	ZNF385B	PDE5A	OR4M1	SALL3	NID2	MAP7D3	TAS2R16	SH2D4A	KEL	KCNH3	NUP210L	KIAA1551	ACTRT2	DCDC2B	RIMS2	TRAPPC8	RAI14	MYT1L	KDR	EPHA3	ITGBL1	UNC5D	MCCC1	ITGAD	KCNH4	ZMIZ1	ATP9A	CXCR4	FAM159A	TRIO	PFKM	KCNG4	AMHR2	HELZ2	PDZRN4	RPS6KA5	ZKSCAN3	ALMS1	IRX1	LAMA5	GPR17	HCN1	FAP	CEP112	OR2T6	PPP1R13L	GABRE	CELSR2	KCNQ2	MAP3K19	CALCR	C2orf16	NIPAL4	TTPA	ZNF160	KCNU1	MSR1	DKK1	PGM5	B4GALNT3	NSD1	KLHL31	ACTG2	CEP162	KIAA1024	XIAP	MUC5B	MATN2	MYO7A	FSD1	ACKR2	COL2A1	ANPEP	CRISP3	ZNF835	SUGP1	GPR15	KRTAP5-5	ASAP2	DPP6	CNR1	AKAP11	KRT72	KRTAP9-8	OR2A5	SYTL5	SLC9C1	OR5F1	PRPF8	KIF17	ST3GAL1	OR51F2	CLASP2	PRSS23	IGSF9	PXDN	ADAMTSL3	OSBPL6	DMD	NEO1	ZNF648	TMTC2	MN1	NOX4	GIN1	STAG2	VEPH1	NHS	PHKA2	SYT13	GYS2	MSH6	TBC1D25	TPTE2	INTS5	HLCS	ZNF687	CHST6	LRRK2	PLD5	KIAA1755	TNS3	NCKAP1	DCAF12L1	TAS2R19	UNC45B	OR10J3	PRR12	CLDN12	GRB14	PIWIL1	NIPBL	ZC3H11A	ATRX	C6orf15	OR2T1	KLHL28	PRRC2A	CILP2	WDR7	GYG2	PADI1	SCML2	LAMB1	EXPH5	YY1AP1	ADAT1	CLSPN	ARHGAP25	GRXCR1	SCN2A	COL1A2	PHLDB2	MYO10	CCDC88A	COL12A1	NCOA7	MCC	ITGAE	ZNF592	GRM3	CPN1	AFP	OR2T11	PLCZ1	SLC12A3	P3H2	OR4D9	SMPD1	DNAH3	OR5AR1	MAST2	RPH3A	ITGA1	CHRNB4	CASZ1	SFI1	GZMA	GABRG2	MYH15	UGT1A8	ZMYM1	APOBEC1	PPIG	OR52J3	SYN3	MAP3K4	ADRB2	BEND4	AOC1	OR10V1	ADGRG7	TIMD4	GDF3	MRGPRX1	PARK2	RPGR	SPATS2L	MACC1	NR4A1	ZNF331	PCDHB15	FGFRL1	TRIM48	MEFV	MTR	ZNF560	NCOA6	COL6A6	USP28	PCDHGB3	OR7D2	STS	KDM5A	SMG7
lusc	16	amp	LRRC14	YWHAZ	VHL	CENPC	FBXL6	TCEB1	COPS5	ARHGAP39	SCRIB	SHARPIN	MED30	RPL7	ANKRD17	EIF4EBP1	RAB40B	CYHR1	ADGRA2	DERL1	RAB2A	RB1CC1	CUL2	TP53BP2	PREX2	RAN	ZNF16	ZNF250	ZNF251	TBC1D31	VPS28	TONSL	ZNF34	RPL8	ZNF517	COMMD5	ZNF7	PPP1R16A	LRRC24	RECQL4	C8orf82	MFSD3	ZNF252P	TMED10P1	C8orf33	KIFC2	FOXH1	EREG	FBXO45	MRAS	UBXN2B	PTCH1	UBL5	MSRA	ECT2	RNF7	SKP2	ZNF707	FAM83H	FNTA	TNK2	UBXN7	GRB2	NOTCH4	ASB7	TSTA3	ERLIN2	PROSC	CUL5	PDRG1	USP14	MTSS1	CDKN2D	CXCL2	PPBP	KCTD3	SUMO2	ADCK5	HSF1	SLC52A2	HGH1	DGAT1	CPSF1	RAB11FIP1	PLCG1	BAG4	BOP1	ZNF623	UBE2V2	IMPA1	ZNF703	ARHGAP29	EXT1	PTK2	AKAP13	FAM84B	FBXW11	ROCK1	LAGE3	TAF5L	TOP1MT	EEF1D	PPP1R2	ACAP2	PAK2	ATR	TFRC	P2RY12	DLG1	LSG1	TMEM44	PPM1L	BDH1	P2RY1	CEP19	NRROS	PIGX	SIAH2	P2RY14	NCBP2	MELTF	PIGZ	GPR171	GPR87	XXYLT1	SENP5	EIF2A	RUBCN	P2RY13	BLM	AGTR1	FAM43A	LMLN	RPL35A	FYTTD1	LRCH3	NCBP2-AS2	ATP13A3	LINC00887	GP5	ARHGEF26	RAP2B	OPA1	ATP13A4	ZBBX	HRASLS	WDR53	ANKRD18DP	PDCD10	SERPINI1	HES1	TM4SF18	GOLIM4	B3GALNT1	SPTSSB	TCTEX1D2	PCYT1A	SLC51A	NMD3	HPS3	SMCO1	RNF168	COMMD2	TM4SF4	TM4SF1	IGSF10	AADACL2	MED12L	AADACP1	MBNL1-AS1	MBNL1	MSH2	TSC22D2	SERP1	GPR160	GYG1	CPA3	HLTF	ACTL6A	CDC45	SHOX2	DHX36	GFM1	MLF1	PIK3CA	RNF13	PFN2	VEPH1	KPNA4	RASA2	PRKCI	LEKR1	TRIM59	SMC4	PLCH1	UBE2W	STK3	C8orf34	CHCHD7	BRCC3	TRRAP	STAU2	TGS1	KIAA0513	UBR5	EMD	SLC39A4	TERF1	GDAP1	TMEM70	PI15	UBE2L3	MARK1	FAM49B	RGS20	CHD7	RPS6KC1	ZNF696	GLI4	ZFP41	UBE2K	JRK	TXN	HNF4G	SNHG6	CSPP1	ARFGEF1	MCMDC2	ZNF692	STK32C	SH3BP5L	GAN	TRAM1	LACTB2	RRS1	MYBL1	C8orf44	PTTG3P	VCPIP1	PDE7A	LSM1	FGFR1	MYC	EIF4A3	PLXND1	AGO2	BRF2	WHSC1L1	LETM2	STAR	ASH2L	GPAT4	NCK1	DBR1	DCAF13	YWHAQ	SHROOM3	PLPP5	HGS	SNRPD3	EMC2	SRPRB	SF3A1	TARS	UBL4A	ALYREF	DDHD2	CRKL	YWHAB	TRA2B	SAP30BP	NBN	WDR5B	GPKOW	MIF	IGF1R	PABPC1	EIF2B5	PLSCR4	ARHGAP20	PLEKHA2	TACC1	EIF2B4	TICRR	POLR2H	PLOD2	PSMD2	RFC4	CCND1	ALG3	PLD1	SLC33A1	DBF4	GMPS	RAD9A	RSRC1	TIPARP-AS1	SSR3	ORC5	KCNAB1	PA2G4P4	EIF5A2	RPL22L1	C3orf33	PHC3	SCHIP1	SEC62	TMEM212	NCEH1	IFT80	CCNL1	CTTN	EPHB3	SNRPA1	SDHAP1	BCL9	PLCG2	CENPF	DVL3	DNM1L	ARNTL2	PTHLH	NEK2	DTL	SLC35E1	CCDC50	DEK	TLR4	EXOSC2	MRPS22	TNFSF8	ASUN	CKS2	CORO2A	SUB1	LRP5	BRIX1	DDX1	SLC25A5	ASB6	RAD23B	PCLO	TBC1D2	WNK2	H1FX	EWSR1	NOP2	FGD3	DDX47	SMC2	RGS3	TRIM32	RUVBL1	RHPN1-AS1	DRG1	POU5F1B	MYO10	DHX9	TRAF2	ZNF622	TRIM14	ZC3H3	TIGD5	PYCRL	NAPRT	FSD1L	FKTN	FAM120A	BICD2	CARD19	C9orf129	ECM2	NINJ1	FAM120AOS	PHF2	PHF20L1	CD101	FAM134B	CENPP	SNRPD1	RXRA	HDAC2	SPIN1	CDK20	NOL8	IARS	SPTLC1	SEMA4D	OGN	AUH	SHC3	OMD	SECISBP2	ARHGEF11	TGFBR1	RPL19	NTRK2	TRIO	THEM6	LY6K	MFN1	ADORA2A	MCM5	MCM2	DCUN1D1	PLXNB2	ADM2	EZH2	MSH6	SYNM	TTC23	CHSY1	VIMP	UTP23	EIF3E	LRRC28	EIF3H	PKN1	EXOSC4	DNM1P46	MEF2A	ARRDC4	FARSA	RPL30	FES	RCCD1	PRC1	UNC45A	MAN2A2	CRTC3	HDDC3	AP3S2	ANPEP	PEX11A	ARPIN	TARSL2	SLCO3A1	SPATA41	NAA10	LINS1	RAD23A	AEN	RGMA	LINC00930	LYSMD4	PRPF4	RPS6KB2	FAM174B	IQGAP1	PVT1	NTRK3	ZNF69	CERS3	LRRK1	SH3GLB2	ABHD2	LINC00924	AGBL1	CCNE2	KLHL25	IDH2	LINC00928	VPS33B	SEC11A	WDR73	SCAND2P	PDE8A	FANCI	NGRN	POLG	GDPGP1	PUS1	DET1	MRPS11	MRPL46	DDA1	PARP1	LBR	NSL1	HIST3H2A	SRP9	RNF187	ENAH	CDC42BPA	CDC73	CR1	ARID4B	TRIM11	ARF1	DISP1	RAB4A	RHOU	NLRP3	BPNT1	CAPN9	C1orf198	SPRTN	GNPAT	TTC13	COG2	EXOC8	EGLN1	C1orf131	ARV1	TSNAX	RAB3GAP2	BROX	TAF1A	MIA3	DNAH14	SUSD4	CCDC185	CAPN2	CAPN8	CNIH4	MRPL55	ABCB10	SNAP47	COQ8A	NUP133	JMJD4	CCSAP	URB2	C1orf35	DUSP5P1	GJC2	CHD1L	HHAT	EPRS	AURKAPS1	IARS2	SIPA1L2	LEFTY2	H3F3A	ACBD3	PYCR2	SDE2	LIN9	TATDN3	ANGEL2	TMEM206	SMYD2	FLVCR1	NENF	STUM	PSEN2	2018-03-02	HLX	LYPLAL1	RRP15	C1orf115	FBXO28	DEGS1	RNF2	BRCA1	EDARADD	CD34	ZNF670	GNG4	INTS7	NVL	WDR26	RNF144B	SOX4	HNRNPK	HNRNPM	CSNK2B	IPO5	AXIN1	UBAC2	PIN1	CDC37	RANBP9	NUP153	SUMO3	UBQLN1	GTF2B	TGDS	GPC6	SOX21	GPR180	ZHX1	ZBTB1	DNMT1	HIF1A	SMARCA4	RAD54B	CDC16	FPGT	RAB40C	BAG6	TRIM27	PUF60	UBE2G2	DZIP1	UGGT2	DNAJC3	RNF5	SND1	DDX39B	CUL4A	STK24	GPR183	RNF139	CHAMP1	UPF3A	TPP2	METTL21C	ERCC5	TEX30	KDELC1	BIVM	DTX3L	PSMA3	SYK	TATDN1	TRPS1	RBM28	ILF3	ZIC5	DOCK9	FARP1	ZIC2	SLC15A1	SLC10A2	ASF1B	FOXL2	CRYZ	TYW3	RNF20	NEDD9	DUS2	ARID4A	ABCC4	GADD45G	GPC5	ADAMTS10	ZNF558	FBXL12	ZNF266	ZNF846	ZNF559	CYC1	FBXO32	BASP1	DROSHA	C5orf22	CDH6	SLA	MTMR12	ZFR	OTULIN	FAM105A	TERT	KDM2A	PDCD6	ENDOD1	NRBP2	EPPK1	MAF1	GRINA	GPAA1	OPLAH	RANBP3L	EFR3A	NIPBL	ANKH	PARK7	IL7R	WDYHV1	FAM91A1	ADCY8	ZNF572	TRMT12	NDUFB9	SQLE	TMEM65	KIAA0196	NSMCE2	ICE1	CCT5	CMBL	FAM173B	PAPD7	MED10	SRD5A1	NSUN2	2018-03-06	PLEKHG4B	VDAC3	EXOC3	EXOC3-AS1	PRKAA1	WDR70	AHRR	CLPTM1L	NUP155	C5orf42	NADK2	NDRG1	CEP72	LIFR	ESRP1	RICTOR	OSMR	RAD1	AMACR	C8orf76	FAM83A	FAM83A-AS1	ATAD2	CCDC127	SDHA	TTC33	JAK1	CSTF2	CENPI	TYK2	ZNF592	ALPK3	CYTH1	B3GNTL1	JAK2	SIRT7	EPB41L3	DDX39A	WDR12	DKC1	WDR5	NOC4L	ACIN1	GXYLT1	SMARCB1	PRMT1	VCP	CABYR	GNB1L	PRMT5	BTK	DYNC1H1	HIRA	PAK1IP1	DPH7	FBXW8	ARIH1	ADPGK	HEXA	BBS4	NSMAF	TBL1XR1	FTSJ3	NCBP1	SRSF2	ZNF774	RPS24	BCAR1	CDK5	SLC6A15	RBM23	BIRC5	JMJD6	UBALD2	QRICH2	CIAO1	MSI2	JARID2	MAPK1	MAPK12	YWHAH	CHEK2	RANBP1	HMGXB4	BCR	PES1	NF2	PATZ1	THOC5	PRAME	DEPDC5	NCF4	ZNF280B	SH3BP1	TBC1D10A	GTPBP1	TBC1D22A	RBFOX2	CBY1	ASCC2	NIPSNAP1	ZMAT5	UQCR10	ATP6V1E1	EP300	CSNK1E	CLTCL1	PICK1	YDJC	PPIL2	OSBP2	TUG1	RNF185	MORC2	PIK3IP1	SEC14L2	DUSP18	SLC35E4	RNF215	MTFP1	MTMR3	TOP3B	PISD	PRR14L	LMF2	SCO2	SBF1	NCAPH2	HDAC10	PANX2	TRABD	CSF2RB	DGCR14	SLC25A1	MYH9	RHBDD3	GAS2L1	AP1B1	CABIN1	BAIAP2L2	C22orf39	CLDN5	UFD1L	MRPL40	PI4KA	KREMEN1	CYTH4	BCL2L13	SPECC1L	DGCR11	DGCR2	ST13	EIF4ENIF1	SNU13	PIM3	DENND6B	BRD1	ALG12	ZBED4	CRELD2	SLC2A11	AIFM3	RAB7A	TPRA1	PLXNA1	MBD4	RYK	PIK3CB	ATP2C1	PLCXD2	GRK7	RPL24	CEP63	MGLL	PXYLP1	ZBTB38	GSK3B	KPNA1	SLC25A36	FAM86HP	RAB43	ATP1B3	CENPA	FOXL2NB	COPB2	PHLDB2	ZDHHC23	CPSF3	DEPDC1B	RAB1A	CSNK2A1	PCNA	DNAJC21	APLF	TRMT6	DSCC1	GPS1	ATAD2B	TBC1D10C	XPO1	RAD21	BANF1	SUV39H1	ASF1A	EIF4G1	CNBP	MCM8	TOPBP1	HUS1	ZIC1	MED24	THRA	PIP4K2B	LASP1	SOCS7	ABL1	PSMC3IP	MPHOSPH10	RNF38	DDX52	UNC13B	PSME3	CPT1A	SART1	RARA	CDK12	CSF3	MIEN1	CLTA	GLIPR2	CCIN	DAP3	NOL6	GNE	NPR2	MELK	FBXL20	MED1	RAB5C	ORMDL3	NR4A3	CPD	STARD3	PGAP3	ARHGEF39	PSMD3	RECK	CCND3	STAT5B	RAPGEFL1	BYSL	GAL	GPR179	TMOD1	TDRD7	HABP4	ANP32B	HEMGN	ZNF510	MFSD14C	NANS	AAED1	CTSV	CDC14B	FOXE1	TRMO	STAT5A	ATP8B5P	HRCT1	LINC00961	TRAF6	NKIRAS2	SPAG5	UTP6	TMEM101	MPP3	PPP1CA	NOL10	HSD17B1	ATP6V0A1	NAGLU	MLX	FAM134C	COASY	DYNLL2	CDK2	PNO1	VAV3	GRN	NLE1	CEP70	C3orf58	U2SURP	KLF15	XRN1	TFDP2	ACADM	NUTM2A-AS1	TATDN2	CLIC1	SNTA1	RHD	UACA	PAG1	GPSM3	RABGGTB	PKN2	SLC44A3	CNN3	S1PR5	SIGLEC14	ST6GALNAC3	SMAP2	AGER	SLC44A2	PRAM1	NCOA7	CNGB3	FAM92A1	TMEM67	RBM12B-AS1	PDP1	RBM12B	MRPS28	KYAT3	HLA-DOA	ICAM3	NDUFAF6	PLEKHF2	INTS8	DPY19L4	C8orf37	DDAH2	LRRCC1	RGS22	C19orf66	PPAN	EIF3G	ZNF426	ZNF562	ZNF561	P2RY11	ZNF177	ZNF121	ST6GALNAC5	ZFHX4	MTERF3	IKBKG	S1PR2	PADI3	SNX29	TPD52	ERG	PTBP2	G3BP2	ESR1	AURKA	STAU1	CDKL2	AKAP12	FAF1	STX11	MRPL13	MAGOH	RCHY1	THAP6	SDAD1	USO1	NAAA	CSTF1	YBX1	SYNE1	RMND1	ARMT1	MTRF1L	FBXO5	VIP	MYCT1	UBE2C	LTV1	SF3B5	PLAGL1	GOLGA7	LMAN1	EPM2A	SHPRH	PLEKHG1	EZR	IPCEF1	FMR1	CUL4B	SKIV2L2	MRPL37
lusc	16	del	YWHAQ	COPS3	DDX1	ILK	TRAF6	TSSC1	PRDX4	ID2	WDR12	KHDRBS2	CTR9	UBB	CNTNAP2	NBAS	SUMO1	EVI2A	SBF2	BTBD10	NOTCH4	PTPRK	CECR2	ITGB1BP1	ELP2	FAM84A	FAM49A	SMAP1	CUL4A	FBXO3	VSNL1	BID	UHRF1	ACOT9	APOO	KLHL15	MORC4	ADGRL4	APBB1	HPCAL1	RBBP7	CBLB	NOL10	ARHGAP6	CPD	EIF2S3	ASAP2	USP16	ALCAM	ESD	TBC1D32	BAG6	IKBKB	PRKCE	NF1	LATS2	SPATA13	ARHGAP11B	IFNGR1	TAF1B	BTK	PARD3B	SUPT3H	CLIC1	DENND5A	BCL2L13	IAH1	ADAM17	CPSF3	RRM2	GRHL1	F10	PLEKHM3	FAM21A	SOD1	TMEM9B	IL17RA	GOPC	CXCL16	IQSEC3	GPSM3	IRS2	MED4	PIAS4	GALNT1	PIKFYVE	RHOG	PRIM2	HBS1L	SWAP70	CSNK2B	RALBP1	CD28	RPRD1A	ERCC6	ARHGAP22	ARHGAP44	APIP	ARHGEF7	GAP43	SRBD1	CYP4F35P	CCNA2	SMC1A	CASP3	SMARCA4	CHEK1	CNTN3	ATP6V1E1	ARHGEF10	YWHAE	MLH1	CLN8	SLIT2	CDC45	KIF13B	KBTBD11	PDZRN3	GXYLT2	RHOBTB2	SHQ1	CECR1	CECR5	ZNF596	FRMD4B	EIF4E3	PROK2	BRCA2	MICAL3	MAGI1	RYBP	CNTN6	HTT	CHMP2B	LRP1B	CLTCL1	SORCS2	SPAG16	ZNF385D	FAM19A1	TNFRSF10B	SH3BP2	ATM	PTK2B	WFS1	CDKN2A	CLU	TAPT1	2018-03-01	DPYSL2	TBC1D5	HDAC3	GAB1	LAP3	DGCR11	ZWINT	CHRNA2	SH3RF1	TNKS	GPM6A	EXTL3	HMBOX1	INTS9	KDM6A	TUSC3	AGPAT5	VGLL3	MSR1	CDK1	ARRB2	MITF	FZR1	DRG2	FLT4	APLP2	PEX26	CHEK2	WRN	SCARA5	ADGRA3	DERL2	DOK2	HHIP	TNFSF13	TNFRSF10C	APP	UBE2E3	H2AFX	TAF10	SEH1L	UBE2D1	EPB41L3	NEIL3	ATXN7	PDE1C	USP4	MCM3AP	WDFY4	GALC	UBE2L3	UNC5C	C6	RCN1	CWF19L2	ARL11	UBLCP1	THOC3	USP28	CUL1	CADM1	UBE2E1	PLCL1	TRIM21	CTNNB1	ZNRF2	EZH2	CCDC85A	CCNB1	RAP1A	FGF10	WDR48	RB1	CYCS	SLBP	HMGB1	UIMC1	XPO7	IL10RA	EDNRB	RPL24	PTPRM	CRYL1	ADAMTS1	APOA1	BUB3	WBP4	TP53	NUFIP1	EXOSC8	WHSC1	ERBB4	ADPRHL1	RACK1	USP12	HNRNPM	NOTCH1	TMEM255B	PLRG1	NPM1	ABCE1	GEMIN4	RASA3	TLE4	LSM7	AKAP11	APC	SNRPD3	SMAD1	GTPBP4	DHX15	NUP98	RRP1B	CUL3	CUL2	THOC1	RBM5	DCUN1D2	GAS6	POLR2C	SF3A2	H2AFY	GJB6	GJB2	ZMYM2	PAFAH1B1	RCBTB2	C1QBP	VWA8	TMTC4	TFDP1	NOP14	GABARAP	TMCO3	FOXO1	RRP1	RASA1	POSTN	PFN1	RAB20	BARD1	GRTP1	LAMP1	PCID2	CDC16	CHAMP1	UPF3A	COPB1	MPHOSPH8	LACC1	MTRF1	NAA16	CCDC122	SERP2	KBTBD6	ELF1	CAB39L	HSPA4	ZC3H13	CPB2	ZMYM5	WDR18	SIRT1	DNAJC15	HYOU1	GFPT2	LYAR	CUL5	PRRC1	NCAPD3	BUD13	MRE11A	BCS1L	RFC3	LMNB1	SMARCA5	LINC00847	ZFP62	MGAT1	RAD50	RFC1	HMGB2	NCAPG	OBSL1	BTNL9	XRCC5	ORC6	INTS6	CXCR2	TBC1D9B	FBXO25	MAPK9	MCM10	MAML1	GINS3	MND1	CEP57	WDR1	GPBAR1	CXCR1	GINS2	GRK4	APBB2	PPP2CA	VHL	TRMT44	ACOX3	HTRA3	VPS35	SUMO3	BCL9L	LCP2	MGAT4B	ZNF879	RNF130	CANX	SCGB3A1	CNOT6	LTC4S	TRIM52	TRIM41	LRPAP1	IPO5	FBXO8	TERF2	CCAR2	CCNH	CDK7	EVC	AFAP1	C5orf45	FAM124B	HMGA1	PRMT1	RAD17	MAN2B2	MRFAP1L1	KIAA0232	BLOC1S4	MRFAP1	TADA2B	TBC1D14	CRK	PBK	GNB1L	C22orf39	CLDN5	DGCR14	DGCR6	UFD1L	MRPL40	SLC25A1	NUMA1	UBE4A	BAK1	PLCG2	SRPK1	VPS26B	THYN1	ACAD8	TACC3	MIS18A	KIFC1	CDC20	TBX1	SKA1	SKA3	HLA-DOA	GRIK4	CARMIL1	ZBTB44	ABCC13	RBM11	TNXB	PNOC	PTTG1IP	HNRNPAB	ARHGAP32	DLGAP5	TIRAP	DGCR2	CTDP1	STARD13	XRCC6	JAM3	ARHGDIA	ALYREF	NCL	FARSB	PWP2	HDAC2	KMT2A	U2AF1	ZW10	POLDIP3	ARHGAP18	PRDM10	ST14	NFRKB	HMGN1	ARHGAP20	INPP5D	SMC3	SIK2	SNX19	ADAMTS8	KCNJ5	BARX2	DNAJA1	FLI1	RPA1	WASF1	BACE1	TMPRSS13	APOA5	CEP164	PCSK7	TMPRSS4	ZPR1	PAFAH1B2	SIDT2	RNF214	FXYD6	FEN1	TSR1	HSPA9	UGT1A7	UGT1A6	UGT1A9	TTC12	C11orf88	LAYN	GNL3	MAP4	FBXO36	HINFP	NLRX1	CCDC84	HMBS	TRAPPC4	DPAGT1	VPS11	C2CD2L	SLC37A4	RPS25	RPL23AP64	REXO2	RBM7	C11orf71	ZBTB16	EIF2S1	ELAVL1	HUWE1	PPID	DOCK1	RPS23	CGGBP1	RPS6	ILF3	RPL14	RPL15	RPL26L1	BMI1	SREK1	FZD3	DDX60L	SLK	NFKB2	MATR3	DDX6	ETS1	RAPGEF2	PAPD4	SFXN1	NKIRAS1	HPGD	SFXN2	RHOA	CNOT9	CBR4	HTR1F	EOGT	TMF1	ARL6IP5	UBA3	RPS24	PAPOLA	EIF4E2	QDPR	RAB28	ATIC	PPP1R13B	NHP2	AKT1	LCORL	AP1S3	MRPL44	WDFY1	OFD1	DNPEP	STK11IP	CFAP65	NHEJ1	ABCB6	TTLL4	DNAJB2	PLCD4	IHH	ANKZF1	PECR	DES	CYP27A1	STK16	GLB1L	ATG9A	RNF25	FAM134A	ZFAND2B	SMARCAL1	WNT10A	STK36	CNPPD1	GMPPA	ZNF142	SLC4A3	C1QTNF7	CC2D2A	MED28	FBXL5	RGS12	LDB2	WDR4	CCNK	BACH1	PNKD	TMBIM1	CATIP	USP37	CTDSP1	SLC11A1	CCT8	N6AMT1	RWDD2B	LTN1	MXD4	FAM53A	NOP14-AS1	LETM1	MFSD10	ZFYVE28	FAM193A	MDC1	FAF1	GABPA	EHMT2	RING1	CD2AP	TUBB	TRIM39	ADNP2	CENPV	AURKB	MIS12	MAD2L2	HSP90AA1	TRIM28	CDC42BPB	SYAP1	CUL7	HIST1H2AM	ARID1A	ATP5J	SUV39H1	HSP90AB1	HIST1H2AH	PDE4D	JAM2	KHDRBS1	TRIM33	CDYL	RBBP4	HDAC1	CYYR1	STMN1	HIST1H2AE	CHD1	CXXC1	CLIC5	MSL3	RPS6KA5	SAFB	SRRM1	DDAH2	MTF2	ZNF8	GPR65	ATXN7L2	TMUB2	LSM12	PCGF2	ADAM11	GRN	UNC119	DBF4B	TRIM27	PRPF40A	TRAF4	MEIOC	KIF18B	CD300LG	GPATCH8	ASB16-AS1	SOST	G6PC3	ASB16	EFTUD2	CCDC43	C17orf53	ATXN7L3	TMEM101	DUSP3	HIGD1B	SLC25A39	NCOR1	PSMB3	NF2	TCF3	SREBF1	PSME3	MLX	DDX52	SPECC1L	ZBTB7A	NDC80	ZNRD1	PSMC3IP	FAHD2B	RANBP1	MPP3	STAT3	TRIM13	TCF4	SMARCE1	UBE2M	SSH2	FBXO7	SUCLG2	MRPL39	LARGE1	CLK4	UBL3	SAP18	TOP1MT	GTF2H4	SGTA	BICD1	TAOK1	NSD1	NEURL1B	MBD3	ADAP2	RND2	SUZ12P1	SOCS7	SPDL1	AP1B1	FAM173B	EFCAB5	LRRC37A	RAMP2	SPTLC3	CDHR3	COLEC12	CYB5R3	PNPT1	TYMS	PTEN	POMZP3	ARHGAP8	PCLO	BEND3P3	USP14	CIT	FLT3	L3MBTL4	ZBTB14	PKN1	COL4A5	TMEM233	SERHL	ENOSF1	TYMSOS	YES1	CLUL1	METTL4	NFAM1	ABCC4	EMILIN2	EFCAB6	TTC23	BTBD1	ILVBL	TGIF1	MYOM1	DLGAP1-AS1	FLT1	SLC39A11	PACSIN2	CPAMD8	NOTCH3	RRP7A	EXOC4	RPN1	MPPED1	TCF12	GIPC1	BIVM	ARFGAP3	SPG20	SULT4A1	TECR	IFT88	IL17D	XPO4	EEF1AKMT1	RGCC	TTLL1	TTLL12	TSPO	BIK	MCAT	SCUBE1	A4GALT	FARP1	SYK	KLF5	ADGRL1	RABL2B	PAN3	SLC46A3	POMP	KATNAL1	TCF20	COX19	SLC27A4	N4BP2L1	LSM5	PLA2G15	ZFAND2A	CHTF18	PLXNB2	PGLS	TRIM29	FRRS1	ZNF324	ATP6AP2	TYK2	TFE3	ELK1	TBC1D25	ARAF	CCDC22	WAS	GPKOW	UBA1	CDK16	ZNF674	DCPS	KDM5C	WDR83	CLCN5	SIRT6	CARM1	HIRA	KHSRP	FBXW7	ZNF490	FOXN3	ARID1B	PIN1	ING2	ANAPC4	PDHA1	EIF1AX	PRMT9	FUNDC1	DNMT1	WDR19	DHPS	RAB3D	PPP2R2A	NTM	PPP2R2C	DPH6	POLR2E	WDR17	LSM6	AAMP	LRRK1	ATP6V1B2	CENPU	VEGFC	XRCC4	LIG4	HPF1	NEK1	RNF4	HNRNPK	NUP88	CTBP1	TLR3	NAA15	DLC1	PTTG1	PSIP1	ERICH1	KIAA1456	CTNNA1	UBE2B	RRAGA	ZNF395	PDGFC	CAMK1	TADA3	DOCK5	TDRP	MSH3	WRAP53	ANKRD28	RPA2	CSNK1A1	ARIH2	GIN1	TRIM61	TMA16	NPY1R	NAF1	PLGRKT	H2AFZ	CTBP2	CD81	PPARG	KAT2B	TMEM192	FDFT1	DMAP1	PSMC3	C22orf29	MTOR	TXNRD2	TXNL4A	HJURP	RUVBL2	SAMSN1	CREBBP	TRIM35	TAF9	URI1	SORBS3	CDC42	PNMA2	CCDC25	GNRH1	CDCA2	KCTD9	BNIP3L	ESCO2	LONP1	PPP3CC	MCPH1	PHAX	DEPDC1B	CCRL2	TTC37	CD74	TRAIP	CCR1	CCR2	RARS	UHRF2	PTH1R	VIPR1	CCR5	ACTR8	DRD1	LIMD1	DNAJC1	SKP1	TMEM158	PITX1	CCR9	GPX1	RAB5A	CISH	FGF18	TOP2B	IQSEC1	GHRL	PRKAR2A	CSNK2A2	NISCH	FAM198A	CCDC13	SEC22C	ZBTB47	CYP8B1	ACKR2	HHATL	BRD7	HRH2	CDC23	ZNF621	EED	ADRA1B	BIN3	SLC6A20	SHISA5	MST1R	IL5RA	PTPN23	DOK3	TDRD3	RAD18	DUSP1	BOD1L1	IL33	NOC2L	CD33	NR1H2	SIGLEC9	TMEM128	STX18	ZBTB49	GRPEL1	CCDC96	CARD8	RRAS	PTGIR	NLRP12	GAK	MFSD7	PCGF3	RASIP1	ZNF473	CTU1	SIGLEC17P	EMC10	NAPSA	C19orf48	KCNC3	SIGLEC11	VRK3	POLD1	NAPSB	SIGLEC7	SIGLEC16	FCGRT	TNIP2	SPHK2	ZNF584	TBL3	PRKD2	BAX	BCL2L12	TFPT	PIGG	SKI	AXL	GLTSCR1	LILRB1	ZNF141	ZNF256	ZNF418	ZNF417	ZNF606	PARK7	PER3	IDUA	TMEM129	HAUS3	NELFA	ZSCAN22	ZNF274	ZNF550	ZIK1	ZNF587	ZNF552	ZNF776	ZNF551	ZNF211	ZNF154	ZNF134	AURKC	DAXX	CDCA4	RIN3	RPS5	FGD5	ZNF329	GSG2	EXOSC10	TRMT61A	PHF1	ZNF671	A1BG-AS1	ZNF416	ZNF586	ZNF544	ZNF135	ZNF530	CHAF1B	SUV39H2	ZNF814	ZNF581	HIST1H2BH	GTPBP2	RBFA	PNKP	DDX39B	SETDB2	RNF8	RCBTB1	GPATCH2L	BCL11B	ZSCAN5A	ZNF446	ZNF460	ZNF547	ZNF543	TRAPPC2B	ZNF304	ZNF548	ZNF805	ZNF165	MRTO4	GPR183	AKAP13	CERS3	NAALADL2	CD36	2018-03-02	IGF1R	ATP13A4	HLA-DRB5	SMYD3	TARSL2	CEP112	IQGAP1	CRTC3	PDE8A	MTMR10	TSPAN3	ARL17A	AGBL1	PAQR5	BAHD1	CHST14	STEAP2	PCDH9	GALK2	NRCAM	ATF6	BLOC1S5	CIZ1	NGEF	GALNT11	ARFIP2	SSBP3	PPP1R15A	PLD3	MCUR1	EDC4	ZNF667	HSPBP1	XPNPEP3	RASGRP3	TBCEL	NAT1	NUP62	ARRB1	EP300	UPF1	DNM2	CBX6	ABCF2	ICAM1	PHF5A	HNRNPF	NELFB	MKNK2	EIF3B	MRPL48	DAP	S1PR4	CSDC2	LARP4B	TRMT2A	GRAP2	THOP1	HABP4	TBXA2R	SF3A1	ADGRE5	UBA52	IL12RB1	NTRK2	CLNS1A	DDX17	DIAPH3	RAD23A	GADD45B	RNASEH2B	NDFIP2	PARVB	MYO9B	PIK3R2	C7orf50	ARRDC2	WDFY2	UTP14C	DHRS12	NEK3	THSD1	FAM124A	CKAP2	VPS36	CARD9	ADORA2A	S1PR2	AES	ADGRE3	GPSM1	KCNRG	SRRM3	CARD19	FGD3	NCLN	NUDT15	SUCLA2
lusc	18	mut	ARHGAP31	AHCTF1	ADGRB2	CDH18	DHX36	RASGRP3	MRPL1	SIM1	OVGP1	STXBP5	CFAP58	SLK	TEK	STK10	CORO1C	MYO5B	CTNND2	ADGRF2	FRMPD1	NRG3	GLTSCR1L	NDUFS1	FUT5	SLC46A2	MAP4K4	RPS6KA6	DENND2A	POLE	LILRB3	KRTAP9-4	TPTE2	POGLUT1	CPAMD8	ITGB2	CENPI	CALN1	OR2F2	MYO3B	ITGAX	TTK	AKAP6	RBL2	OR8J3	LRRTM4	KCNA6	SULF1	EPHB6	DLG2	AOX1	PLCH1	SAP130	UTP20	ZSWIM2	AOAH	GUCY2F	IL7R	NRCAM	RIMS2	LNPK	RHOT1	GABRA3	KCND3	PDE3B	OR4A16	AFF3	NR5A2	SYNE1	WDR72	ZCCHC12	PI4KA	SLC5A1	SGCZ	DRD2	OR5A1	LRRN2	GLP2R	FUT10	OFD1	KPNA4	ZNF687	ARSI	CXorf66	CHIT1	PCDH11Y	UNC45B	OR4B1	VEGFC	NAALAD2	SGK1	ZHX2	OR4C12	ADAD1	PSG6	ZNF440	ABCC8	MEGF6	NOVA1	TBCD	ZFPM2	MAPT	C8orf76	C6orf15	CLSPN	PLXNA4	MYO9A	LILRB2	SCML2	ARHGAP29	BDH1	TLR4	EPRS	SCN2A	CKAP5	ADCY7	CYC1	EZH1	SOX14	TMEM79	MYPN	CLVS1	SCN8A	PDE2A	ZNF585A	KEL	TYK2	CFHR4	F13B	TAF1	WWC3	ANGPTL5	NLGN1	TOP2B	PYGB	FAM129B	SYT14	DIEXF	THAP12	DOCK2	OR52A5	CEP192	SPTBN5	BPIFA1	ITGAE	ATP13A3	NXF5	DHX9	NIPBL	TMTC1	P3H2	PRMT7	PROKR2	GRXCR1	SPOPL	DNAH3	SLC22A2	PPRC1	MSLNL	FRYL	USP11	TUT1	CCDC88A	UGT8	MYOM3	NOD2	BCAS3	NAF1	UMOD	FGA	AGMO	OR10J5	WDR90	TRIP11	SPTLC3	NLRP12	PTCHD3	ZNF320	PLA1A	AADACL2	CACNG7	TRIB3	GFI1B	PHACTR3	DEPDC5	PELI2	AHNAK	SLITRK5	GRB14	TRPC7	ZNF81	CACNA1S	GAP43	TRHDE	CDH12	RNF157	PRKAA2	COL4A6	NLRP8	KCNH6	MAGEC3	ZNF813	PCDHGB4	ZSCAN32	OR4C15	OSGIN1	NIN	DIAPH2	SPATA31D1	ZEB2	SLC12A5	MATR3	ADAMTS16	RASA1	GLI3	CILP2	SULF2	C8B	RAG1	PLCZ1	RPH3A	KIAA0754	KIAA1211	PREX2	TRDN	UGT1A8	MPEG1	AMPD3	CNTNAP2	PPEF1	PSG7	INPP4A	OSR2	COL12A1	FRS2	PDGFRB	DCC	GABRG3	EFL1	FAM71B	URI1	ALDH1A2	SEMA3C	OR2B3	MMP16	RHOBTB1	BAZ1B	KIF2B	ITGA10	PBRM1	SHROOM4	PRSS12	CERKL	OR8K1	SCHIP1	EFR3A	MXRA5	OPCML	POT1	PASK	PDCD11	TMEM200A	CHRM3	FAM47A	PIK3C3	ZNF3	AASS	IGHMBP2	OR7D4	IPO9	VEZT	IL18RAP	BPIFB4	EPHA10	KCNC3	PAX4	PARS2	SYNE2	BARD1	SEZ6L	GALNT5	BMPER	PLXNA1	SMPD1	GAB4	HTR5A	PTPRT	FAM83B	DOCK7	SOS2	ENPP3	RANGAP1	FBXO15	LRP1B	CDC6	GRM3	CENPP	BRCA1	HRAS	PLD1	ARF5	NOX3	CNR1	PCMTD1	GCK	DMXL2	OPLAH	MED17	PRDM5	OTOF	CATSPERB	NSUN2	LINGO2	FAM170A	ABCA9	MB21D2	F13A1	BRSK1	PNMA5	SLC9A9	SLC8A1	ZNF100	ZNF197	CUX1	RPL10L	IFT122	GNPDA2	TRRAP	CEP170	CHD2	SMC4	LRPPRC	WDR43	HUWE1	XRN1	LARP4B	LAS1L	ATP1A2	ZNF570	GABRA4	KDM5A	PTPN3	DUSP27	JMJD1C	GUCY1A2	SATB1	SLC12A9	HLCS	ATP11C	WIPF1	PTPRJ	MYB	OR8D4	GRIK2	SCYL2	PGM5	CHST6	DSE	MCM10	PIK3CB	TOR1AIP2	MAP1A	OR2T8	TAS2R19	ANKRD7	PLOD2	ZFC3H1	NDN	LZTS1	RXFP1	DLEC1	MCTP1	OR6K3	ENPP2	FREM2	OR4C11	ZFP37	OR6K6	SLC12A1	ZNF836	GRID2	SPICE1	CFHR5	NCAM1	OR10A4	OBSCN	BMS1	MEPE	BTBD3	PGK2	POTEA	NAV1	MTMR11	MS4A2	TIE1	PRAMEF2	SYT1	HEXA	SCN4A	SEL1L2	ATP13A4	TNNI3K	CFAP221	NCAPG	KCNMA1	PI16	PPP3CA	MYH6	ADAM22	IGSF3	PRKCA	MCM5	SF3B1	SIGLEC8	VIM	CCDC102B	IMMT	SMARCC2	CCDC85A	CTIF	PACRGL	PDHA2	JARID2	CHD9	EMILIN1	COL15A1	FYB	CEP126	HSPB8	OR2AG2	PARK2	KMT2A	TROAP	AKAP8	DOCK10	NOS2	RB1	MRGPRX4	KCNT1	CACNB2	ADGRG4	MYH1	ARHGAP6	TRIM9	OR6N1	FAM47B	COL6A6	OR52B4	VPS8	PXDNL	KIF9	KCNH7	UHRF1BP1	LAMA1	DDX11	ROBO1	NPHP4	TCTN1	SNTG2	PRR12	BRINP1	GCKR	POP1	OR5B3	ERICH3	NCAPG2	NADSYN1	RARS	SYT13	ADGRB3	PCDHB13	ATP2B1	OR11L1	EPHB3	LILRA4	CACNG3	ADGRE3	CD44	MYO10	ITGA1	SPAG17	ITPR2	COL1A2	NNT	OR5AR1	ACTRT2	CACNA1B	AKAP9	FAM208B	ADRA2B	OXSR1	ZNF135	PRRC2A	DUOX2	HTRA3	ATRX	NME8	PTPRB	ADAM29	ATP8A1	NRXN1	MTMR4	KCNJ2	CFAP43	FBXO40	OTUD7B	SHANK1	LRRIQ1	EVI5	OCA2	NOL4	SCEL	NCKAP1	MARK3	DDX60L	EPG5	CROT	MAGEB18	RNF213	GPR141	SOGA1	CLEC4C	XIRP1	ITIH5	ZNF518B	PLD5	ABCA8	MSR1	PAQR9	GRM5	DNAH10	MAGEB6	PCDHGA3	NOLC1	UGT2B28	SPHKAP	HLF	TDRD6	ZNF385B	KIAA1210	SV2B	CATSPERG	MCM3AP	MED1	MCHR2	PTPRZ1	ABCC10	CBLB	OR5H2	HERC6	SERPINA7	CASS4	UNC5D	RBM12	GUCY1A3	TACR3	SLCO5A1	KANK2	OR2T2	AK9	BAHCC1	DPP8	VAC14	MACF1	DHRS7C	OR7D2	BRWD1	DCAF12L1	ITPRIPL1	ANGPT4	CSF2RA	ZBTB16	C2CD5	MYCBP2	BAZ2B	CCDC83	KIAA1549L	SMARCA2	KIDINS220	GTF3C1	BEND4	KIAA1958	CELSR1	SPAG6
lusc	18	amp	HGS	ACAP2	TNK2	PAK2	PPP1R2	ARHGEF26	GPR87	MRPL47	MRPL12	TFRC	AKAP13	SIAH2	CEP19	NRROS	PIGX	DLG1	LMLN	LRCH3	WDR53	FBXO45	RPL35A	ATP13A4	EIF2A	RUBCN	XXYLT1	SENP5	FYTTD1	P2RY1	BDH1	ANKRD18DP	LSG1	TMEM44	NCBP2	MELTF	PIGZ	UBXN7	MRPL58	P2RY14	ATP13A3	LINC00887	GP5	RAN	NCBP2-AS2	P2RY12	RAP2B	OPA1	GPR171	SMCO1	RNF168	FAM43A	P2RY13	HES1	PLCH1	HRASLS	PPM1L	EEF1D	TCTEX1D2	PCYT1A	SLC51A	SOX2	ACTL6A	RASA2	AGTR1	DVL3	NCK1	BLM	SHOX2	GFM1	MLF1	HIPK2	ARF5	ARHGDIA	MRPL3	B3GALNT1	RGMA	NMD3	STX2	SPTSSB	ZBBX	ECT2	ALYREF	ATR	HDDC3	SMO	SCHIP1	RSRC1	SLC33A1	DHX36	ULK1	PDCD10	SERPINI1	HPS3	GPS1	GOLIM4	TRIM59	SMC4	YWHAQ	LEKR1	TCEB1	RPL7	RPL8	ABCC4	PUF60	TATDN2	UACA	SRPK2	NCOA2	FAM49B	ADCY8	TBC1D31	SLA	PABPC1	VHL	MED30	FAM84B	MSRA	USO1	TRIM27	SOX4	FBXO32	WDYHV1	FAM91A1	SCRIB	EFR3A	EREG	TGDS	GPC6	SOX21	GPR180	ZNF572	TATDN1	TRMT12	MTSS1	RNF139	NDUFB9	SQLE	TMEM65	KIAA0196	NSMCE2	ADGRA2	ATAD2	PTCH1	KIAA0513	SHARPIN	MYC	PVT1	PREX2	GRB2	MRPL13	MTBP	SNTB1	GPR183	RPL13	TK1	AHCY	DZIP1	UGGT2	DNAJC3	STAU2	TOP1MT	ZNHIT1	C8orf76	FAM83A	FAM83A-AS1	DERL1	CXCL2	GAN	EIF4EBP1	ARHGAP39	PAG1	PIN1	DEK	ZHX1	DDX51	NOC4L	POU5F1B	ZNF140	ZNF84	DVL1	TSTA3	TERF1	UBE2W	GDAP1	TMEM70	PI15	HNF4G	PHF20L1	JRK	VARS	ARHGAP20	PRMT1	CAD	FANCA	ANKRD11	CHFR	TAF5L	TRRAP	SPG7	EP400	USP22	ZNF778	ACSF3	ZNF26	VPS9D1	SPATA33	SPATA2L	CHMP1A	PGS1	METTL2B	FAM92B	PSMC5	PGAM5	PXMP2	POLE	CMIP	MED26	POLR2J	HILPDA	MLYCD	AATK	KNL1	CD300LF	RPL38	CYTH1	RNF166	CDT1	PIEZO1	APRT	TRAPPC2L	GALNS	CTU2	DNAAF1	TAF6	SUPT7L	USP7	UBALD2	QRICH2	ERCC2	KPNA2	EIF4A3	SIRT3	BET1L	RIC8A	ADGRD1	MPHOSPH6	TUBD1	SIGIRR	B3GNTL1	TAF1C	TLDC1	MBTPS1	WFDC1	SLC37A3	TP53	TADA2B	FBXW11	VPS33B	SPDYA	PDPK1	SEC11A	WDR73	SCAND2P	PDE8A	TAF2	SMARCA4	INPP5A	CH25H	RAB40B	MAP3K3	NELFB	NRARP	TOR4A	CARD14	TADA2A	TRIM11	HIST3H2A	COTL1	KLHL36	RAB37	CBX2	CBX8	CDH1	THOC3	SIGLEC14	RHD	PRKD1	EDC4	GFOD2	NRN1L	LCAT	NUTF2	DPEP2	PSMB10	PSKH1	RANBP10	THAP11	SLC12A4	AKAP6	TANGO6	CRYZ	TYW3	CSNK2A3	CTCF	FAM65A	ENKD1	ACD	C16orf86	DDX28	NFATC3	LRFN5	SCFD1	G2E3	CDH3	PSMA6	DUS2	FBRSL1	COX19	SLC27A4	LSM5	PLA2G15	ZFAND2A	CHTF18	PLXNB2	BRI3	PGLS	SF3B2	ZNF335	ILVBL	ZNF324	ELMO2	BLOC1S5	FBXO7	CIZ1	GALNT11	POLA2	SSBP3	PCIF1	PPP1R15A	PLD3	MCUR1	DGCR11	ZNF667	MRPS14	RAD54B	CXorf56	HSPBP1	A2M	XPNPEP3	RASGRP3	ANKEF1	RAB3GAP2	NUP62	RABGAP1	NACC2	SUN2	DSTYK	CBY1	FAM111A	TBC1D22A	TOMM5	RUSC1	CBLC	MANBAL	TSNARE1	NAPB	TUBB	BTG3	SEC61B	CBX1	PDIA5	TOMM34	SERINC3	PNRC1	FAM72A	FIGNL1	PRDM15	PPP1CB	ATRAID	FAM179A	TRMT61B	AKT2	SIPA1L3	PSENEN	BRCA1	GPN1	SUPT5H	WDR43	HNRNPL	RGS9BP	RHPN2	SF3B6	POLR2J3	THADA	TYROBP	TBCD	MED29	CEP89	SNX17	ZFP14	STRN	ARHGAP33	GEMIN6	NFKBIB	PPM1B	BCL2L12	CUL5	RAB4B	EGLN2	ZNF565	BIRC6	COPS5	ATAD5	CRLF3	FEZ2	ZNF793	EIF2AK2	ARL4D	COX7A1	CAPNS1	TBCB	POLR2I	ZNF573	RASGRP4	PAK4	MAP4K3	SOS1	POLR2H	ZNF146	CGREF1	PREB	CCDC121	MRPL33	BRE	ABHD1	KHK	GTF3C2	AGBL5	KRTCAP3	BRE-AS1	SLC5A6	PPM1G	EIF2B4	NRBP1	OST4	SLC30A3	FLNC	SND1	RBM28	IRF5	COPG2	GMPS	ATP6V1F	CCDC136	NUP205	DICER1	SEC16A	TSPAN33	TNPO3	TPI1P2	XRN1	RBM25	DHX8	PSMD2	SURF6	REXO4	DDX24	SPTAN1	U2SURP	MCM6	SIRT2	ACTN4	DHX57	IMPDH1	AHCYL2	NRF1	UBE2H	GTF3C5	SRSF2	PODXL	NUP188	FUBP3	NUP214	RPL7A	RAD21	UBE2O	P4HB	COPB2	MSH6	ACTR2	PRKRA	SPAG9	TBL3	WARS	CHCHD3	BIRC5	TMEM209	KLHDC10	CEP41	CPA4	MEST	CPA2	ZC3HC1	YLPM1	EIF4G1	PHB	MAK16	GCC1	ZNF800	CLTC	PRMT5	NF1	TJP2	DDX31	TTF1	IGF2BP2	RPL19	CHD8	PGM5-AS1	DDX18	XPO5	CEBPZ	CUL7	GFI1B	FXR1	LRRC4	WDR75	TSPAN12	DCAF13	LSM1	ERLIN2	PROSC	FGFR1	ZNF703	RAB11FIP1	PLXND1	AGO2	BRF2	WHSC1L1	LETM2	STAR	YWHAZ	ASH2L	GPAT4	BAG4	DBR1	BOP1	SHROOM3	PLPP5	CPSF1	SNRPD3	EMC2	SRPRB	TGS1	SF3A1	TARS	UBL4A	DDHD2	CRKL	YWHAB	TRA2B	SAP30BP	NBN	WDR5B	GPKOW	MIF	IGF1R	EIF2B5	PLSCR4	PLEKHA2	TACC1	COMMD2	TICRR	PLOD2	TM4SF1	RNF13	PFN2	PPP2R1A	NDRG1	RECQL4	RGS20	RUVBL2	VPS28	RPL30	TFPT	PIH1D1	ESR1	RPS11	RPS6KB2	TBC1D17	AKT1S1	DCSTAMP	DPYS	THEM6	LY6K	ZNF252P	TMED10P1	RAB2A	ESRP1	FAM92A1	TMEM67	RBM12B-AS1	PDP1	RBM12B	ZNF696	GLI4	ZFP41	TRAPPC9	CYTH2	BAX	MTERF3	CHD7	C8orf33	LRP12	CNGB3	TRPS1	ERCC8	RIMS2	NAA10	PRKDC	TERT	NDUFAF6	PLEKHF2	CLIC1	CSNK2B	PPP4C	DDX39A	DDAH2	TNS2	AGPAT1	MAPRE1	GPSM3	FKBPL	STK19	PTAFR	TNXB	NSDHL	ATF6B	ACADM	AGER	EHMT2	C6orf48	HSPA1L	DXO	LSM2	NEU1	C2	SKIV2L	NELFE	ABHD16A	STK32C	AIF1	C6orf47	NFKBIL1	NCR3	LST1	PRRC2A	DDX39B	GPANK1	BAG6	STK10	TRIP12	FBXO36	MRPS28	IL32	COMMD7	ICAM3	PKN1	DIS3L2	NMUR1	LRRC27	TPD52	WDR5	ADGRE5	PPT2	NOTCH4	RNF5	PBX2	MARK1	AKR1B1	SH3BP5L	DISP1	ROCK1	CNIH4	ADGRE3	ZNF692	CDC42BPA	VCP	TXNIP	ITGA10	RPS6KC1	SUMO2	IQGAP1	RHOU	PARP1	TXN	ATP6V0A2	ARF1	AKR1B15	PSMB4	KLHL25	NT5C	RHOB	CD34	LINC00930	NTRK3	SLC35E1	HSF1	FAM174B	IL11RA	UBAP2	KIAA1324L	NPR1	PSMD12	TP53BP2	ITGB1BP1	ZNF592	ALPK3	ZNF774	MYO9A	SPATA41	AGK	RINT1	IFT80	KPNA4	TIPARP-AS1	SSR3	C3orf33	PA2G4P4	VEPH1	CCNL1	KCNAB1	TSC22D2	SERP1	IGSF10	AADACL2	MED12L	AADACP1	MBNL1-AS1	MBNL1	EPHB3	TM4SF4	GYG1	CPA3	HLTF	PTPN11	IKBKG	WASF2	MAPK3	UNG	MAVS	BCAR1	PRDX2	GIPC1	KMT2E	EIF3G	CCDC57	MAPK1	SPN	DNMT1	RRS1	IRF3	ITCH	DEAF1	KCTD5	EMD	LRRK1	ARHGAP29	SFSWAP	SLC26A11	PRKCB	CDK5	PUS1	HEYL	RELA	MLLT1	NALCN	ASB16	TTC17	TRIM24	ACTG1	SIN3A	MRAS	SLC25A36	HSDL1	BABAM1	SIN3B	RNF7	TFDP2	PKN3	PXYLP1	ATP1B3	GRK7	ACKR4	IL20RB	ZBTB38	ARHGAP31	TYK2	FARP1	RBP1	NMNAT3	PTPRZ1	RBP2	GK5	BRD4	C3orf58	CEP63	CDC37	NPHP3	GKAP1	MYO9B	RAD23B	MKLN1	SYK	API5	TOPBP1	CDV3	ZNF700	ZNF763	TNPO2	WDR83	FBXW9	DHPS	WDR83OS	ZNF563	MAN2B1	ZNF44	SULT1A1	EIF3CL	FTSJ3	ATP2A1	HNRNPM	SNRPA1	ADAM9	ITGAL	ELAVL1	PNPLA6	TAOK2	YPEL3	TBX6	GDPD3	SPNS1	SH2B1	NFATC2IP	RABEP2	ATXN2L	TUFM	SIGLEC9	PAK1IP1	GRSF1	RIOK1	PRAM1	RPA1	POLR3E	POLR3C	PLCG2	RFC4	RAB40C	RANBP1	GTPBP6	CYBA	PLIN5	CKMT1A	IFT140	CLCN7	TELO2	POLR2K	ITPRIP	MAF1	DMRT2	RAB1A	MRPL38	SIRT7	ANAPC11	COG1	ATP5H	FAM104A	C17orf80	GABARAPL2	C8orf34	CSNK1D	SGSH	SLC25A4	SLC39A11	CCDC47	PRKCE	DKC1	EPAS1	PECAM1	EIF2D	ENDOV
lusc	18	del	MRPS18B	VARS	NPM1	LATS2	UFM1	POLR1D	CSNK2B	C1QBP	HTT	GPSM3	PRDX4	CRYL1	ARHGAP6	SH3BP2	CBLB	HLA-DOA	HSP90AA1	YWHAE	CD226	BAK1	IFT88	CLIC5	SUCLA2	CLIC1	TRIM28	AKT1	FLT4	ESD	DDAH2	SLBP	TNIP2	RAP1A	MRPL23	DRG2	AGER	SPATA13	LRP1B	SUCLG2	ADAMTS1	NFATC1	RGS12	GNL1	DDR1	BTRC	LRPAP1	TFAM	SORCS2	PFAS	HLA-C	TCF19	HSP90AB1	YBX1	COPS3	KHDRBS2	IL17D	XPO4	EEF1AKMT1	GAB1	ING2	EDNRA	CTDP1	CLCN6	STARD13	RHOBTB2	JAM2	DDX60L	TMEM51	BID	AKAP11	PQLC1	HPGD	BLM	ARHGEF10	TAPT1	MBP	BRCA2	ADD1	MXD4	FAM53A	NOP14-AS1	TACC3	LETM1	MFSD10	ZFYVE28	GRK4	FAM193A	NOP14	TMEM129	HAUS3	RNF4	NELFA	WHSC1	FGF9	ATP5J	GABPA	HLA-DMB	HLA-DMA	HLA-DPA1	HLA-DPB1	RING1	VIMP	UBR1	TXN	ZNRD1	TRAF6	TRIM27	GALK2	TAOK1	RASA3	WDR72	SOS1	ARHGAP11B	LRRK1	CERS3	GTF3A	PSMC6	EVI2A	BICD1	GPATCH2	RAB20	GABPB1	PLCB2	GPR132	OXGR1	ADAM11	SLC5A12	SPATA41	CHSY1	LINS1	ASB7	TM2D3	SNRPA1	RPS13	GPR65	ITPKA	RHOV	ADAM10	FLT1	PCDH9	IKBKB	TTC7B	SPG20	FGF7	FAM214A	JMJD7-PLA2G4B	RAB27A	PAQR5	PYGO1	TSSC1	GRTP1	TMOD2	GRN	DUOX1	ASB16	ANK3	GIT1	GJB6	GJB2	ZMYM2	BUB1B	PCMTD1	RAP2A	TJP1	SKIV2L	GABRR1	ZDHHC20	MRPL57	SAP18	SKA3	MICU2	LYSMD4	PDS5B	COPS2	ZDHHC13	GNG2	CDCA4	F10	CEP112	SUPT3H	GTF2H4	TAF13	TAF4	TAF11	UQCRB	TAF12	MDC1	EFCAB11	TDRD5	ADGRL4	ZFPM2	ALCAM	ZNF204P	APITD1	TUBB	ABCF1	SFTA2	PRR3	DHX16	NRM	HLA-E	ATAT1	FLOT1	C6orf136	DPCR1	VARS2	BRD2	RXRB	SLC39A7	GRHL2	FKBPL	EHMT2	C6orf48	HSPA1L	PPT2	AGPAT1	AIF1	HLA-DRA	DXO	LSM2	C6orf47	NOTCH4	NFKBIL1	NEU1	NCR3	C2	STK19	RNF5	PBX2	LST1	NELFE	ABHD16A	PRRC2A	DDX39B	GPANK1	BAG6	CD2AP	MNAT1	BRPF3	CNTNAP2	CCHCR1	ADGRF5	ZNF311	ITPK1	TMEM236	C6	LINC01512	RB1CC1	RPP21	TADA2B	RPRD1A	NAALADL2	ARL17A	SPTLC3	LRRC37A	SLC39A11	NF1	COX19	SLC27A4	N4BP2L1	LSM5	PLA2G15	ZFAND2A	CHTF18	PLXNB2	PGLS	TRIM29	ILVBL	FRRS1	ZNF324	BLOC1S5	FBXO7	CIZ1	NGEF	GALNT11	ARFIP2	SSBP3	PPP1R15A	PLD3	MCUR1	DGCR11	EDC4	ZNF667	HSPBP1	XPNPEP3	RASGRP3	TBCEL	NAT1	NUP62	RABGAP1	NACC2	SUN2	KPNA6	CBY1	FAM111A	TBC1D22A	TBL1Y	TOMM5	CBLC	HYPK	BACE1	GPATCH3	TSNARE1	NAPB	R3HCC1	CLSPN	BTG3	SEC61B	NANOS1	FIGNL1	PRDM15	PRDM16	LMAN2	RAB40B	ACOT2	EBNA1BP2	STX12	TMED10	YWHAQ	CARNMT1	ADIRF	ASCC3	SH3BP4	FERMT2	UQCR11	TMEM242	FAM217B	TMEM2	CCNI	MAPRE2	DMRTA1	KIAA0825	VWA2	DMRTA2	DTWD2	SNX19	WDR89	MIR100HG	C11orf88	FDX2	HYLS1	SH3BP1	LRSAM1	TMEM218	PPP1R3E	CDKN2AIP	TRMT61A	GTF2A1	ERCC6	SNW1	GALC	APP	POLR2E	CYYR1	STUB1	CCNH	GTF2F1	FARS2	MCTP1	CDK7	MARK3	SOD1	KIF26A	RPS5	TNKS	SF3A2	PSEN1	SLIT2	MIR155HG	MRPL39	MAD2L1	PARD3B	TOP3A	LLGL1	FLII	MIEF2	SHMT1	SMCR8	UNC5C	CCDC85A	MOAP1	WWC2	CECR2	PPP1R13B	TDRD9	C14orf2	BAG5	APOPT1	ZFYVE21	XRCC3	ESR1	ACSL1	EIF2S3	PPP3CA	MALT1	ADAM28	LSM7	USP16	CCT8	N6AMT1	RWDD2B	LTN1	GPHN	SHQ1	BACH1	SMARCA5	TCEA1	JAG2	BCL11B	CDC42BPB	TXNL4A	RBFA	HSBP1L1	U2AF2	ARID1A	TP53	PPP2R1A	NOC2L	CCDC102B	TMX3	RRP8	RTTN	COPB1	CUL7	PLOD1	ZNF236	IPO5	MTOR	CTBP1	SRPK1	LILRB3	LCP1	UBE2S	CDH19	DHX15	RPS19	ZNF516	ZADH2	TSHZ1	CNDP2	LINC00909	IPO4	SPEN	RRP1	MACF1	GLTSCR2	AHNAK	ACTN4	TJP2	DICER1	DYNC1H1	ATAD3A	PWP2	ZNF329	RACK1	ZC3H13	SNRNP70	NOL9	LILRA6	NARS	LIN7C	CCDC34	YLPM1	PHRF1	RRP1B	INCENP	MRTO4	EXOSC10	DIDO1	LRRC47	XPO5	PSMC3	ATP9B	NR0B2	PARD6G	TGFB1	RNH1	GART	TSR1	PRPF8	HP1BP3	KDM1A	LGR4	DDX24	RAD50	ADNP2	MYO1C	UBR4	CUL4A	WBP4	RB1	NUFIP1	ILK	EXOSC8	WDR12	ARRB2	SMARCA4	EPB41L3	H2AFX	ERBB4	ADPRHL1	DDX1	USP12	HNRNPM	NOTCH1	TMEM255B	PLRG1	ABCE1	GEMIN4	TLE4	APC	SNRPD3	SMAD1	GTPBP4	NUP98	CUL3	CUL2	THOC1	RBM5	DCUN1D2	GAS6	POLR2C	H2AFY	PAFAH1B1	RBBP7	RCBTB2	VWA8	TMTC4	TFDP1	GABARAP	TMCO3	FOXO1	RASA1	SBF2	IRS2	POSTN	PFN1	BARD1	THOC3	LAMP1	PCID2	CDC16	CHAMP1	UPF3A	MPHOSPH8	LACC1	MTRF1	NAA16	CCDC122	SERP2	KBTBD6	ELF1	CAB39L	HSPA4	CPB2	ZMYM5	WDR18	SIRT1	DNAJC15	CTNNB1	RFC3	CHEK1	LIG4	TMEM233	SIRT6	UBXN6	CHEK2	TCF3	EEF2	CDHR3	SGTA	NFRKB	MBD3	ARHGAP8	UHRF1	KMT2A	COLEC12	PKN1	PLCL1	MAMDC2	TSPO	THOP1	NFAM1	NTRK3	UBL3	TBXA2R	ARL11	GRIK4	AP1B1	TTC23	JAM3	LARGE1	PTEN	DAP	ZNF430	CDC45	FGD3	NCLN	MAP2K2	SH3GL1	SUGT1	S1PR4	EXOC4	VPS26B	THYN1	ACAD8	FAM103A1	C15orf40	GIPC1	LDOC1L	PARVG	NCAPD3	IL10RA	GAP43	ARHGAP32	MTMR10	BTBD1	TRPM3	SUPT20H	KCNRG	TRIM13	FLT3	TNFSF14	PIAS4	CD36	SMAP1	APOA1	AKAP13	DPH6	IGF1R	UBE2I	PDE1C	APIP	TSPAN3	TMEM101	U2SURP	PTPRK	VRK1	BTK	TARSL2	MED28	BCL2L13	FAM21A	RIN3	ZFP37	B2M	PSD3	NLGN1	ELAVL1	PTPRS	NETO1	MEX3C	TBC1D32	RAB11A	FGF14	RNGTT	BANK1	SPAG16	SMCHD1	MORC4	LSM12	CDKN2B	STS	RCN1	VPS13C	USP47	ENO1	ATP5A1	PPP2CA	EVL	WDR1	ACOT9	APOO	KLHL15	ATP6V1E1	DCTD	ARHGEF10L	CDC42	CTNNBIP1	VAV3	MAPK4	CNTN6	ATIC	TNFRSF1B	AK2	INPP5D	GPM6A	PPP1R8	ITGB1	INPP5B	UTP11	CNTN3	HIF1A	EIF5A	PTPRF	TLR3	PINK1	ADGRB2	DPYSL2	ARHGEF19	CXCL16	NT5M	WFS1	APBB2	ZNF518B	TRMT44	ACOX3	HTRA3	GPR157	SKP1	UQCRHL	DDI2	FBLIM1	RSC1A1	PIK3CD	DFFA	PGD	AFAP1	RSG1	SZRD1	ZBTB17	PI4K2B	SEPSECS	PARK7	VPS13D	RBPJ	PLEKHM2	LCORL	NPHP4	LAP3	MASP2	KIAA2013	C1orf127	DHRS3	MAD2L2	SLC25A33	ANGPTL7	LZIC	TMEM201	SRM	MIIP	FBXO44	MFN2	C1orf158	FBXO2	AGTRAP	UBIAD1	NMNAT1	SLC2A5	NCAPG	DRAXIN	RAB28	ICMT	PER3	TNXB	LDB2	DNAJC16	AGMAT	CASP9	EFHD2	CELA2B	MAEA	CTBP1-AS2	SPATA4	SPCS3	VEGFC	DISP3	PRDX2	KHSRP	MIF	TRMT1	POLDIP3	ELANE	ZNF346	TCEANC	MLLT1	DUS3L	SRPRA	TICAM1	CASP3	CDKN2A	NF2	CRTAM	DNMT1	CCNK	AP2B1	DAZAP1	APBA3	EGFR	NCOR1	NHP2	YY1	IL15	EIF3G	ZNF385D	ITGB2	SMARCB1	MAX	PRKCH	STK3	CNIH1	RHOJ	PPP2R5E	SEL1L	RCAN2	LRRC1	USP8	ZNF814	CHP1	PLEK2	ZNF749	GMFB	FPR1	CAPN3	ZSCAN5B	ZNF835	ZNF444	ZNF582	ZNF583	ZFP28	PEG3	ZNF71	ZNF787	GLO1	ZSCAN5A	RPS6KA5	PAQR8	TIMM21	ZNF460	ZNF547	ZNF543	TRAPPC2B	AURKC	ZNF304	PRPF4	NOL8	NCBP1	SMYD3	NRCAM	RNPS1	EIF2B2	PTBP1	CARD19	PRMT3	TNFSF13B	PTGR1	ZNF483	KDM4C	HSPA5	EMB	HNRNPAB	SHC3	RBM18	STAT3	SHH	NAF1	RFX3	HNRNPF	MTAP	CKS2	AP3D1	LSP1	GNAQ	TUSC3	MPND	CCDC94	STAP2	FSD1	RANBP1	POLR3D	GNB1L	IL17RA	ARHGAP22	PTTG1	GALNT1	NBAS	UBE2E3	MICAL3	ANK2	PLCG2	ERH	BRF1	CECR1	CECR5	FAM84A	FAM49A	EXOSC9	FGF10	CARMIL1	RPA1	EZH2	PDZRN3	GXYLT2	MAPK7	EIF4E3	PROK2	WDFY4	HIST1H2AE	KIAA1328	FRMD4B	ST14	RWDD4	VAPA	SLC25A4	LMAN1	RNASEH2A	UBB	PRKCD	PPP2CB	RAPH1	TOMM20	UBA52	ATP1A1	PEMT	AFG3L2	PIN1	ACTN1	DBN1	HUWE1	UBL5	ATP5L	IPO11	ELOF1	FOXN3	CXXC1	DLST	ADCK1
lusc	19	mut	TEX2	APLNR	PREX2	RAPGEF4	PTPRD	LRRN3	BCAR3	EZH2	PDE6A	PCDHA8	MPHOSPH10	ASH1L	PCDHA13	ARHGAP17	ST6GALNAC3	TBC1D14	RAPGEF1	GRK7	ABCB4	GRIK3	ST6GAL2	NEUROD6	TUBA3E	VWA3A	TBC1D1	ADCY3	IQSEC2	FAT1	TNFAIP3	SORCS1	ENTPD6	SMPD1	PKP4	WDPCP	TAOK1	TECPR2	P2RX2	ENPP4	ZNF804B	ADAM33	HSPG2	PTPRT	F5	ARHGEF9	CTNNA2	OR5I1	ZC3H13	ATG7	PPFIA3	CCDC18	PFKFB1	ZBTB20	IFI44L	PCDHA6	PLXNA3	BNC2	TBC1D16	UGT2A3	ABCC5	PTCHD1	AFF2	OR8K1	TARSL2	AKAP9	ATP6V0A2	THSD7A	GIMAP8	STAT4	SMYD1	SYDE2	DOCK6	XRCC6	LINGO1	ALS2	FSTL5	SPINK5	PLCB4	PCDHGA4	GLT1D1	TRPM8	STOX2	IPO13	TGM5	WDR7	ZNF528	IDH3B	ATP1A3	SLC28A1	MNDA	ARHGAP28	CHRNB2	GP2	FAM47C	CYP2A6	ENAM	PYGM	GRM7	SULT1C2	PCNT	DPY19L3	EGFR	SHROOM4	PTPRM	DBF4B	ANK2	ARHGAP11A	KIAA2026	SYMPK	NF1	MAST4	MPP5	PLXNB2	ARMCX2	RASA1	TAS2R60	ZBTB11	KCNC3	GALNT13	NCKAP1L	TAAR6	ERN2	PIK3C3	PDP2	KLHL14	SMPD4	SMAD4	CD1A	PRB3	WISP3	TPCN2	PPP1R3A	PLA2G4F	OR5M11	OR51I1	USP25	NECTIN4	TGM3	BMPER	LDHD	TLN2	CUL4B	HSPA5	DCC	TSSK6	LAMC2	CCDC63	USP6NL	ZNF831	UGP2	SPATA2	CCDC14	TMTC2	TMEM185A	TTBK1	APOBEC1	LONP2	GLDC	PCDHA7	OR5H6	TRAT1	PRKCQ	NLRC4	MAGI2	ALPK2	CFTR	IFT81	LY9	SERPINC1	SIX4	ATP7A	RGS13	PREX1	PRSS35	HAO1	CDH4	DDR1	SYT2	MATR3	DPYSL4	PER1	CHRNB4	MYH8	SNX13	RANGAP1	DYNC1H1	CILP2	EBF1	F8	KCNA5	SCHIP1	SVEP1	PLA2G4A	TENM2	SLC9C2	FLT1	KANSL1L	SPTB	EIF2AK4	ITGA1	CCDC33	MYO10	CFAP65	BRINP2	COL12A1	ACVR2A	PCSK5	ZNF222	CD163	ADGRF4	SCAF4	MKI67	DIP2C	PLCZ1	EIF4A1	HEATR1	ZDBF2	SLC36A4	AMOT	FAM83B	CNTN4	AXDND1	NEK9	KIAA1586	GLRA2	MYBPC3	PPP2R5C	DPYSL5	ZMYM6	ZFYVE26	SLC26A8	GLI2	ARSH	PRDM11	TNS1	IGSF10	OR5D18	ABCG4	NFE2L2	KIT	CTNND1	SUN3	HEATR6	IFT52	CUL3	LIG4	BSN	ACKR1	MED28	COLEC12	ATXN2L	KIF24	RGL1	HOMEZ	INHBA	ARHGAP36	SGPL1	MAN2A1	LTBP4	CD96	CCSER1	OR4C12	TEX13A	HSPA12A	ZNF532	OR5L1	EVC2	PTH2R	USH1C	PTPRR	GPR141	HEPACAM2	TMEM108	SRGAP1	UBE3B	NIN	IKBKAP	FSHR	KLHL7	OR4N4	TTF1	PLEKHM3	GYS2	EPHB2	GPR156	CSMD1	DCUN1D1	ADAM29	OPA1	ASH2L	NPBWR1	CWC22	LMO7	FASTKD3	SDK2	DROSHA	TEX15	CPAMD8	ANK3	CDH10	EVI5	VN1R1	MYBPC1	MAGEB6	PSG1	NME8	ZSCAN4	CAD	ARID4A	PSG6	LRRTM4	CAMSAP1	ZNF804A	GAS7	CFAP58	FSCB	BPTF	ANKRD17	OR8J3	MAN1A1	COL22A1	ACOX3	NUCB2	ZNF266	OR10G9	STRIP2	PAPPA	TSHR	ADGRL4	LMOD1	PHIP	MAPK6	ENGASE	GABRQ	ZNF98	SLC22A9	EXPH5	TMEM63B	DCAF8L1	RPAP1	LRGUK	MPO	NEFM	ZZZ3	CHL1	DACH1	DCBLD2	CCDC57	GGNBP2	TRIML2	CTNNA3	OR52N5	KRTAP10-7	TGM4	PCDHB14	ZNF827	OR4S2	SIRPG	ALDH1A2	FLNA	MICALL2	TBX3	CACNA1F	INPPL1	SOS2	PTGER3	SPTA1	DDX53	HERC1	VPS13D	SLITRK1	CPED1	SIRPB1	UNC5A	HIST1H2BF	TSHZ3	PPP1R26	PMS1	DPPA4	UBR7	TRIM58	MAPKAP1	SERPINB4	PARP9	IFFO1	NEB	OR2F1	ZDHHC15	COL13A1	OR5H1	TNKS1BP1	PHKA1	KIF21A	OR52N1	DCX	ASB4	NHS	ATP10D	PAX7	TPR	SRRM1	U2SURP	ADCY7	CYP11B2	GDNF	MAGEC2	MCC	ADAMTS8	HTR3A	PCDHAC2	R3HDM1	SLC12A3	DLEC1	TDRD1	SEMA3C	HEATR5B	NUP153	CDC6	ITIH1	ZNF454	SMAP2	CR1	CACNA1H	TYRO3	ARID1A	C2CD3	DENND1B	SLCO1C1	WWC3	OR2W5	CTNNB1	FAM184A	TONSL	QSOX2	SUPT20HL1	CSF2RB	INPP5B	GPI	SLC9A4	TULP4	GALNT14	GTPBP4	BTNL8	PODXL2	KIAA0368	PDZRN3	ARHGEF26	ADORA2A	F13A1	PPP1R12B	TBC1D32	PGAP1	OR2M7	ITSN2	RNF40	ADAM12	ADAMTS6	HTR2C	LPP	GDF2	ADAMTS17	SRCAP	GOLGA4	OR5L2	CACNA1I	ACSM2B	SPTBN1	RUBCN	GADL1	MYOM3	NOBOX	PDE2A	NRROS	PKD1L1	ANGPT4	MAP3K5	STAG3	ITGB8	HERC3	ZNF274	VPS41	MAP4K4	CEP128	PTCH2	SLITRK3	GBF1	DIAPH2	AHCTF1	TAL1	CLDN25	HIPK1	VWA5A	PROX1	ITGA7	NCKAP1	STKLD1	OR4K14	CNTN5	AOAH	IL9R	TSKS	TYK2	UXS1	PSME4	ZBTB18	PCDHA10	CGN	PTCHD4	IGSF9	FBXO30	PIK3C2B	CATSPERB	F13B	PDE3A	FOXP1	SLC18A3	ULK2	COL11A2	TRIM45	MAGEL2	NT5DC3	SIN3A	YLPM1	ATP8B2	TMEM225	MKL1	ALDH1L1	SSPO	TSPOAP1	COG2	TAOK2	LIPI	CHRDL1	SLC12A6	NYNRIN	ZNF442	ZAN	ABCB10	PDE4C	NLGN3	PRIM2	GK2	TBC1D8B	KAT2B	RAPGEF2	CIC	ZFAT	MYO15A	ATRN	KCNN3	GLB1L2	TBX22	OR9Q2	FBXO43	CTBS	CLCA1	CD1B	CTAGE1	EP400	UNC13B	OR56A1	STAR	ZNF473	DUSP5	ZNF708	NBEA	PTPN14	CRISPLD1	FAM234B	STIL	FTMT	GZMA	MAP3K13	UBN1	CCDC186	PARD3B	OR52E2	TLR4	ITPRIPL1	PCDHGA7	H1FNT	SPRY3	SCARF1	MARCO	CHEK1	NOTCH4	MGAT5	MAP1S	FNDC3B	OR4D11	AP3D1	ATP13A3	FBXW10	HK2	ZFP28	OR2L3	SCUBE3	ZPBP	RALGAPA2	ADGRF5	DNAJB1	HACE1	PARP6	ADRB2	LCTL	GRIA2	GAREM1	OS9	ADPRH	HEG1	TNS2	FCRL2	HEXA	USP47	KREMEN1	CLEC3A	MACC1	PDE10A	CYP26B1	JAKMIP1	CCDC150	DCDC2B	ATP13A5	SNAI1	SAMD9	DCSTAMP	CADPS2	ANKLE2	PDPR	NOTCH2	KDM2B	FAM83C	ZNF229	FN1	CCDC129	TEC	IGSF1	SMG6	KIAA1683	OR5B21	ALK	HTR1E	SAMD3	COL23A1	NLRP7	PEAR1	PCNX2	TMPRSS11E	MAATS1	PPP2R5B	ITPR1	TLR8	ITGA6	ENTHD1	CYLC1	PHLDB2	ARHGAP33	CRP	PEX5L	CCAR1	GALNT18	LAMB1	CNGA3	NRP1	SZT2	LEPROT	PCDHA12	HNRNPM	C5orf42	TPP1	FCRL3	RUNX1T1	XDH	GABRB1	POM121	FBN3	PARS2	ATP8B1	MUM1L1	GABRA5	CCDC105	TAF1L	CD109	ST5	PRR16	NIPBL	PIWIL1	FOXG1	RPH3A	TPH2	SNPH	CHD5	HOXA3	SCN10A	SIGLEC9	OPRM1	CDC42BPB	OR51S1	OR6C75	ATP1A4	TBC1D4	IFI44	DCHS2	NPAS4	CLEC9A	CLDN16	SUCO	TCHHL1	AGL	SLC5A12	PABPC5	PLSCR2	MCM4	OR2G2	CEP152	PNLIPRP2	FGFR2	ACSM5	SLC45A2	PTPRJ	PACRGL	CA3	TECTA	CROT	SCRIB	RXFP1	FSD1	PLD5	SLC34A2	MTMR11	COL4A4	TRPA1	SLC17A7	CHD6	IRAK1	PRAMEF1	KDM2A	NOVA1	PLCL1	TRPM1	EPG5	SNAP91	PRKCA	LAS1L	PLEKHG3	NLRP5	CTTN	KCNA6	INPP5A	TMC7	PDE8A	BEND2	PCDH11Y	EGFLAM	NEK5	SLX4	CAPN3	CORO1C	ZNF570	MAGEE2	RGS12	CHTF18	OR51F2	NKAIN3	MAGI1	USF3	FUT5	GPRC5C	SYT1	MARK3	GBA	TAF4B	TUBA3C	OR2AG2	NOLC1	SEL1L2	AMY2B	GPR137B	PDE3B	SYNJ1	CDH6	UNK	DISP3	SH2D4A	KPNA4	C8orf22	PLPPR4	FLI1	RHAG	FAM58BP	ACTRT2	SEC22B	FLG2	TDRD5	HMCN1	USH2A	RYR2	BIRC6	CREBBP	IRAK3	USP37	FLT3	NEBL	BUB1	ZNF836	RGS3	ASAP2	KEAP1	SLC9C1	PAQR8	RPGRIP1L	UBQLNL	MECOM	WIPF1	SP140	RTTN	SLC15A4	ZPLD1	DSG3	PLXNB3	RPRD2	MUC6	CPD	IRX1	KL	MYO7A	SPATA18	CALCR	PRPF8	BTNL3	MOGAT2	CERK	TLE3	CARMIL3	GPATCH8	PGM5	FGFR3	MURC	HUWE1	CELF4	KANSL1	CFAP44	TOP3A	TRO	ARMC4	CRMP1	PCDH8	FRG2B	STS	CCDC102B	OGDHL	SCYL2	POLR2B	ZNF548	NAP1L3	TET3	MED24	ZGRF1	FANCA	CRNKL1	DOT1L	LRRC55	AQR	ADGRA3	HECTD4	ALMS1	SLC6A13	HIP1	RFC4	IQGAP1	TRPM2	MCM9	TMC4	LGR5	ADGRA1	ZSWIM5	OR2J3	TMPRSS11F	SERPINB6	TENM1	TRIML1	DSG4	ZNF616	KLHL22	PYHIN1	GRAMD1B	HERC5	OR2L8	MYEOV	FAM13A	OR8I2	AFDN	OR5K3	NOS2	PDGFRA	CLCN1	UHRF1BP1L	DOCK7	HEATR9	PLEKHG1	GOLGB1	POLQ	SULT1B1	FZD3	AMPD3	VCAN	WDR17	DMRT1	MYF5	ZNF595	BCORL1	LILRB1	OR7D4	MORF4	GRM3	CHGB	HTR5A	ZNF559	GABRG3	AMPD1	LRRC7	XIAP	MTTP	NR2E1	STAG2	SMARCAL1	CLHC1	WDR44	FAM227B	POTEF	FAM71B	ZFYVE9	SPAG16	ZAP70	AGAP2	ZNF614	PIKFYVE	LRP6	RBP3	IL1RAPL2	SIGLEC12	DNMBP	EGR2	TF	KLHL32	CATSPERD	OR52E6	FCRL5	KIAA2022
lusc	19	amp	NPY4R	SYT15	NAIP	FAM21A	PCDH15	GTF2H2	PDCD11	CALHM2	RHD	MPHOSPH8	SBF2	COX19	SLC27A4	LSM5	PLA2G15	ZFAND2A	CHTF18	PLXNB2	BRI3	PGLS	SF3B2	ZNF335	ILVBL	ZNF324	ELMO2	BLOC1S5	FBXO7	CIZ1	GALNT11	POLA2	SSBP3	PCIF1	PPP1R15A	PLD3	MCUR1	DGCR11	EDC4	ZNF667	MRPS14	RAD54B	CXorf56	HSPBP1	A2M	XPNPEP3	RASGRP3	ANKEF1	RAB3GAP2	NUP62	RABGAP1	NACC2	SUN2	DSTYK	CBY1	FAM111A	TBC1D22A	TOMM5	RUSC1	CBLC	MANBAL	TSNARE1	NAPB	TUBB	BTG3	SEC61B	CBX1	PDIA5	TOMM34	SERINC3	PNRC1	FAM72A	FIGNL1	PRDM15	PRDM16	STIP1	MLLT11	RAB40B	ACOT2	EBNA1BP2	NECAB3	TMED10	GPSM3	YWHAQ	FKBPL	CARNMT1	ASCC3	SH3BP4	FERMT2	CLP1	TMEM242	FAM217B	TMEM2	CCNI	MAPRE2	DMRTA1	COPS6	IMMT	COPS5	PCNX3	ZKSCAN5	MZT1	BORA	DIS3	KLF5	WDR89	C11orf88	RAB37	FDX2	ADCK5	ZMYND8	CD274	IL33	KIAA2026	PLGRKT	SLC1A1	ALPP	SUPV3L1	GTF2H3	EIF2B1	TEK	TXNIP	NPR1	ITGA10	IL6R	SMARCA2	JAK2	SOX2	BRCA1	TLN1	DDR2	SPATA6L	PLPP6	CDC37L1	HIST2H2AC	SLC25A51	HGF	SHC1	POLR3C	PIAS3	NUDT17	PEX11B	RBM8A	LIX1L	SPTBN1	DNAJC19	MSH2	RNF115	PPP1R2	HOXC11	RAMP2	SHB	HLX	ALDH1B1	TBL1XR1	VLDLR	ACVRL1	DCAF10	TRMT10B	EXOSC3	RFX3	SMG5	GPR89A	PBX1	DVL3	PARP1	NPR2	JUP	DGKG	HOXC10	FMO5	TRAF4	TPR	HOXD13	CHD1L	EVI2A	PIK3CA	RIT1	NFE2L2	MELK	HNRNPA1	DMRT1	DMRT3	SP1	NR5A2	ADCY10	RANBP2	HOXC8	BCL9	PRKAB2	PTPRN2	STAT3	DMRT2	HNF1B	STAT5B	UHRF2	STAT5A	HOXD11	ARHGEF39	SOCS5	BCL6	PSEN2	HOXC6	SENP2	CNIH4	SMG7	EPHB3	ARL4D	VLDLR-AS1	HIST3H2A	ACAP2	HOXC13	GLI2	FAM166B	RARA	PPP2R2A	PRIMPOL	2018-03-01	SH3BP1	PVR	SMARCC2	NF1	ADD2	SMARCE1	USMG5	ZMYM5	DTX3	RARG	CAPN2	ARHGAP1	PRKCZ	TNS2	PRKCE	DGKA	DYRK2	DOK1	KRT19	TGFA	EGLN1	PTCH1	RPS27A	PPP2R2C	TRRAP	RHOQ	STAMBP	ATAD5	CRLF3	EIF2AK3	SMG6	PIP4K2C	AGAP2-AS1	B4GALNT1	CDK4	USP7	LRP1	MDM2	PIK3CD	TP53	RPH3AL	USP22	CTDSPL	AOC4P	AOC3	DISP1	SIPA1L2	EVC	CDK2	RTKN	DLL3	TMEM5	TIA1	FAM136A	PCYOX1	C2orf42	SNRPG	SCN8A	PPM1H	ITGA7	RHOU	ARHGAP25	PSME4	ALMS1	EPAS1	SRBD1	RPS6KC1	KIAA0513	DYRK1B	SNRNP27	GMCL1	SMAD2	EZH1	RASSF3	PTAFR	IKBKE	RND2	TP53BP2	PCBP1	CALCOCO1	RAPGEFL1	ACOT7	SUPT5H	MSH6	EXOC6B	FAM57A	GEMIN4	STK10	AFDN	TMEM50A	ACOT11	TMEM51	KIF25	GTPBP4	IDI1	IDI2	LSP1	BTBD19	PLK3	TCTEX1D4	MRTO4	ARHGEF10L	RCC2	NMUR1	ING5	KIF11	CDK11A	SLC35E2B	CDK11B	SLC35E2	TTC22	DIP2C	LINC00982	TRIP12	FBXO36	CRYL1	AKR7L	PDPR	PPP3CC	LAPTM5	TMEM132C	GLOD4	RCC1	RPS6KA1	LRRC27	PKD2L1	FBXW11	KCNAB2	NPHP4	PSMD7	KAZN	SULT1A1	FAM131C	SYF2	WASF2	IRF8	WDR37	LSM10	BOK	ATG4B	DTYMK	THAP4	TMEM41B	TNNI2	CAPN10	NEURL1B	CTSD	TSPAN17	SLIT3	WDR4	FBXO31	IDE	KLF6	MTG1	MND1	PARS2	TTC4	FBXO42	ARID1B	MLLT1	TFB1M	PLEKHM2	DIS3L2	TMEM181	CHMP2A	ZNF584	PARD6G-AS1	LINC00242	ERMARD	RPS5	PKIG	YWHAB	PRKAA1	FAM208B	ALDH1A2	PRKCQ	WISP2	CALML3	PITRM1	PRKCB	TAOK2	CYP2R1	SPON1	NCOA3	ARHGAP8	LIFR	SORCS2	LINC01128	CCNY	UBE2C	PRR5-ARHGAP8	GOLPH3	SGF29	MAP3K11	PFKP	PDPK1	FBXO18	ANKRD16	GDI2	TP53RK	NCOA5	SLC35C2	PLCH2	PLEKHG4B	PDCD6	ASB13	ZNF334	INSC	PREX1	RRAS2	GHR	SAMD11	NOC2L	COPB1	PSMA1	PDE3B	YWHAH	SMIM20	RBPJ	TBC1D19	STIM2	NDUFS6	MRPL36	SKI	TOX2	STK4	TTPAL	PABPC1L	AKR1C2	EYA2	PRR5	CEP104	C1orf174	LRRC47	TP73-AS1	AGRN	RAD1	GTSE1	NFAM1	PARVB	DAP	TMEM175	SDHAP3	IRX4	BIK	FAM35A	NRG3	C10orf105	MASP1	TP63	RFC4	PRKCI	B3GNT5	NF2	EHHADH	TMEM41A	ATP11B	DCUN1D1	MCCC1	VWA5B2	ECE2	ALG3	CAMK2N2	MAGEF1	LIPH	TRA2B	VPS8	IGF2BP2	IGF2BP2-AS1	ZBBX	PLD1	ABCF3	LAMP3	FAM131A	PSMD2	CLCN2	POLR2H	EIF4G1	ECT2	GOLIM4	AP2M1	PDCD10	SERPINI1	SOX2-OT	MCF2L2	SEC62	EIF5A2	RPL22L1	GPR160	PHC3	TERC	LRRC31	ACTRT3	MYNN	FXR1	TBCCD1	CRYGS	ACTL6A	DNAJB11	TMEM212	NCEH1	AHSG	FETUB	EIF2B5	SNORA81	EIF4A2	FGF12	HRG	PARL	MAP6D1	MFN1	GNB4	KLHL6	ZNF639	ABCC5	HTR3C	YEATS2	KLHL24	TTC14	CCDC39	IL1RAP	KCNMB2	NLGN1	RPL39L	RTP4	NDUFB5	MRPL47	ZMAT3	KCNMB3	USP13	AKT1	CHEK2	TTC28	CLDN1	PRAME	CCDC50	NAALADL2	TPST2	LPP	ARHGEF26	BTBD6	SMO	ZBTB42	IL20RB	HSP90AA1	PPP1R13B	CD80	ARHGEF5	YY1	SIAH2	GSK3B	ZFP82	ZBTB38	ZNF567	ZNF529	ZNF585A	ZNF383	ZNF420	ZNF790	ZNF569	ZNF585B	NECTIN2	BTNL3	HLA-DRB5	ZBTB45	UBE2M	TRIM28	ZNF324B
lusc	19	del	CCZ1	FGFR1	RMND5A	NAALADL2	TP63	FGF12	COX19	SLC27A4	N4BP2L1	LSM5	PLA2G15	ZFAND2A	CHTF18	PLXNB2	PGLS	TRIM29	ILVBL	FRRS1	ZNF324	BLOC1S5	FBXO7	CIZ1	NGEF	GALNT11	STARD13	ARFIP2	SSBP3	PPP1R15A	PLD3	MCUR1	DGCR11	EDC4	ZNF667	HSPBP1	XPNPEP3	RASGRP3	TBCEL	NAT1	NUP62	RABGAP1	NACC2	SUN2	KPNA6	CBY1	FAM111A	TBC1D22A	TBL1Y	TOMM5	CBLC	HYPK	BACE1	GPATCH3	TSNARE1	NAPB	TUBB	R3HCC1	CLSPN	BTG3	SEC61B	NANOS1	FIGNL1	PRDM15	PRDM16	LMAN2	RAB40B	ACOT2	EBNA1BP2	STX12	TMED10	GPSM3	YWHAQ	FKBPL	CARNMT1	ADIRF	ASCC3	SH3BP4	FERMT2	UQCR11	TMEM242	FAM217B	TMEM2	CCNI	MAPRE2	DMRTA1	KIAA0825	VWA2	DMRTA2	DTWD2	SNX19	WDR89	MIR100HG	C11orf88	FDX2	HYLS1	SH3BP1	LRSAM1	TMEM218	PPP1R3E	GUSBP1	MKRN1	CD2AP	MKRN2	DAPK2	SGF29	CCDC126	ATP13A4	MARK1	EFR3A	R3HDM1	LSAMP	PIK3R3	TIE1	GNB1	KHDRBS1	CDC42	HDAC1	DVL1	VAV3	ADGRL4	HIST1H2BD	XPR1	RIPK1	DEK	ATXN1	EPS15	FAF1	TRHDE	BID	DMBX1	SKI	SOX4	HIPK1	POU3F1	TMEM14C	S1PR1	CSF3R	TYW1	CAP1	CTNNBIP1	ALX3	NOTCH2	PAK1IP1	CD53	RAB3B	RERE	HIST1H2AE	RAP1A	SMAP2	HP1BP3	MACF1	ARTN	INPP5B	TDP2	TNFRSF1B	PTPRF	ZFPM2	PER3	TGFBR3	PTPN22	PINK1	PHC2	ZSCAN20	TBC1D32	NR1H4	DR1	YARS	SRSF10	MPL	RHBDL2	LRP8	LDLRAP1	ADNP2	STMN1	ARHGAP29	GPR153	PTPRU	MAP3K6	TNFRSF14	PLCH2	ARHGEF16	RRAGC	TSTA3	ATG3	BCL2L13	TNFRSF8	GNAI3	JARID2	CSF1	MAGI3	ACTG1P4	NEDD9	PRKCZ	UTP11	MUL1	PTAFR	ARHGEF10L	TP73	UNC5C	SNIP1	CD101	HIVEP1	NRAS	YBX1	SLC1A7	C6orf62	HIST1H4E	HFE	GMNN	THRAP3	SDHAP1	KMT2E	WNK1	GSTM1	SDHAP2	KANSL1	OXR1	RORA	MRPL19	GPATCH2	PTPRZ1	KIR3DL1	IFRD1	MET	TSPAN12	LRRN3	ARHGAP15	PLCB1	EEF1E1	ANO6	NEB	SYT14	C20orf196	PLCB4	CD36	BMT2	DNAH7	NCALD	ING3	TMEM168	SCN9A	CKMT1A	RIMS2	CHCHD3	TDRD5	METTL2B	LRP1B	NCKAP5	F13A1	PHACTR1	ECI2	ALG10B	GPHN	MMRN1	SERPINB6	ZNF277	BRWD3	ST7	POT1	RNF148	WASL	NDUFA5	FEZF1	RNF133	UQCRB	LYST	CNTNAP2	DOCK4	ALCAM	PSMG4	WRNIP1	BPHL	SERPINB1	CADPS2	UGT2B4	U2SURP	FGF10	LINC00998	ANKRD7	LSM8	TES	ATPAF1	LYRM4	FAM134B	ZNF749	SNRNP48	SLC35B3	RPP40	PXDC1	PRPF4B	FAM50B	SUPT3H	PCCB	ZNF204P	FAM3C	CAPZA2	PPP3CA	IQSEC3	ZNF385B	MACROD2	CDC42BPA	BRAF	COL4A5	CYLD	PKDCC	CAV2	CSNK2A2	IGF2BP3	ELMO1	PARK2	NKD1	ADCY7	AMFR	ARHGEF6	BORCS5	BRD7	FAM86C1	KLHL7	SNX20	NTRK2	BZW2	NDUFAF7	CKS2	MYH9	ZNF257	TAF1B	TTC28	SKAP2	ITFG1	PDGFB	PNPT1	NLGN1	GKAP1	NOD1	CES1	ARL2BP	GGCT	MIF	MDFIC	CYCS	EIF4ENIF1	ABCC11	LONP2	HEATR3	N4BP1	GPT2	DNAJA2	MYLK3	CNEP1R1	PAPD5	NETO2	SIAH1	C16orf87	SNX13	FTO	ADORA2A	RANGAP1	JAZF1	NUDT21	OGFOD1	CAPNS2	LPCAT2	SLC6A2	MTG1	CENPP	MOSPD1	TMEM106B	ANK3	DOK4	SEMA4D	AUH	RPGRIP1L	CHD9	PLA2G6	RASEF	HOXA10	NFE2L3	HIBADH	CBX3	TAX1BP1	C7orf31	DGKB	PMS2CL	ZNF12	ORC6	CFAP20	CNOT1	SHCBP1	USB1	SETD6	VPS35	ZNF319	MMP15	AKTIP	GINS3	ECM2	TBC1D3B	ARL17A	AXDND1	LRRC37A	RPN1	TARSL2	APC	NR0B2	BMPR2	VEGFC	ILK	ERRFI1	SORCS2	KCNQ1	CASP3	LIG4	ARHGEF19	ADRB2	NPM1	IRS1	PRDM2	CDC42SE2	HBEGF	AGRN	MFN2	SLC9A1	NCMAP	TRMT44	ACOX3	HTRA3	FLT4	CLIC4	CNKSR1	PIK3CD	PREX1	WDR1	MTOR	NEK1	USP48	UBE2B	VPS13D	KIF1B	MMEL1	DRAXIN	EPHB2	PDLIM7	RCAN3	SRRM1	GRHL3	NIPAL3	PARK7	PCMTD2	NPHP4	CLCN6	OTUD3	DDX60L	PDIK1L	FAM110D	SH2B1	KDM1A	CUL3	IRS2	LINC00982	TMEM52	FAAP20	PEX10	FAM213B	RPS6KA1	ARID1A	NSMCE1	ADAM29	TP53	RAP2A	AFAP1	RER1	MAN2B2	MRFAP1L1	KIAA0232	BLOC1S4	MRFAP1	TADA2B	TBC1D14	GRPEL1	CCDC96	PNRC2	FUCA1	HPF1	NEIL3	UBE4B	ZNF518B	TRIM63	CD74	APBB2	IL6ST	ENO1	NECTIN2	ZBTB17	NDFIP1	SKP1	ZNF112	ZNF284	ARAP3	ZNF234	ZNF224	ZNF283	ZNF180	ZNF226	ZNF230	IRF1	RELB	MAD2L2	ZNF235	ZNF227	AXL	ZNF223	ZNF222	ZNF225	ZNF155	LCP2	TGFB1	VASP	ARHGAP26	ERCC1	IL31RA	DOCK2	ARHGEF1	ZNF574	TGFBR2	FGD5	FLT3	TLR2	RAF1	CLSTN1	LATS2	BCL6B	CTNNB1	TICAM2	DUSP1	CTBP1	RAD50	KLHL3	SHROOM1	TNFSF13B	RBM22	ARHGEF37	ZNF141	KLHL21	SPATA13	ABR	BIRC3	RPL22	ZNF721	HSPA9	CDK8	ERCC5	SPEN	ARHGAP35	IL15	ZBTB49	GPR4	KIF13B	KLF6	PRKCD	BRCA2	NADK	ARHGEF7	CDC73	NOMO1	TMLHE	PDXDC1
lusc	20	mut	CAPN3	CDH18	ERCC5	PLCH1	ZNF385B	SAP130	PTPRB	PDHA2	ABCA8	GPR141	DNMT1	TTC27	NLRP12	MAGEB6	SIM1	MAGEB4	VN1R5	ADRA2B	CSPP1	FER1L5	SEL1L2	CDH6	OR10X1	ZNF518B	USP13	DNAH10	CXorf66	SHANK1	CHTF18	NPEPPS	NFE2L2	TRPC7	NR4A2	KLHL1	SLC5A1	DYNC1I1	FANCM	SLITRK2	RAI1	KREMEN1	KCNJ2	RAG2	C2orf16	RALGAPA1	MORC1	KLHDC7A	ADGRB1	IFT52	NEK8	OTUD7B	BSN	OR8K5	NUMA1	PDE3B	PDE8A	KIF24	ADAMTS18	VEGFC	CHD9	CD207	CPAMD8	SETD1A	PPP3CA	ADGRB2	ZNF813	PHF20L1	BMS1	SLC25A37	KDM6A	RPL10L	RHOBTB1	CEP126	NID2	LAMA4	GPRASP1	ZCCHC12	SCEL	OSBPL6	CD44	CCDC141	POU3F2	OR10G9	ITGB2	MAN2A1	PCDHB13	OR2T4	IBTK	SPIRE2	AKAP3	IL18RAP	TMC7	PANX3	MAP4K4	SRBD1	WDR91	POTEA	APOB	HEPACAM2	KIDINS220	PLPPR4	USP11	NRG3	MYO3B	ITGAX	CKAP5	MATR3	TMEM79	ADGRF2	KLHL28	ARHGAP31	OXSR1	AHCTF1	PCMTD1	AKAP9	C6orf15	GLP2R	AGMO	SOS1	PROKR2	ADGRB3	OR4A16	CACNA1B	ADAMTS12	WDR72	CATSPERB	OR10J5	ARHGEF11	ZSCAN32	ADCY7	CACNB2	ADGRE3	SEMA5A	LAMB1	TRHDE	ZNF750	PELI2	LNPK	GRXCR1	CENPI	TRIB3	PHACTR3	SGCZ	NAALAD2	C8orf76	RPH3A	STK10	MYO9A	UGT8	CLSPN	EPHB3	ITPR3	NRCAM	NIPBL	MYO5B	ZC3H11A	ZEB2	PRRC2A	CFHR4	SCN2A	ADGRL2	BPIFA1	COL1A2	CFAP221	CNTROB	USP6	FOXG1	SPTLC3	NAF1	MRPL1	OR4K1	TTK	ITGA10	SLC46A2	POLE	OR4B1	ZHX2	OR11A1	SCML2	TRIP11	TARS2	TAF1	CFAP43	EIF2AK3	AADACL2	ZNF585A	KEL	NOD2	ZIM2	MACROD2	GH2	FAM208B	SMARCA2	DCAF12L1	OFD1	ARSI	AFF3	SGK1	OPCML	GLTSCR1L	CTNND2	LILRB3	ZNF320	LILRA4	DNAH1	PRDM9	KCNMA1	SF3B1	SLC26A3	URI1	SLC5A11	PCDHA11	CERKL	CUL5	PRG4	LILRA1	BARD1	OR52A5	NADSYN1	NOLC1	SLC12A1	DGKB	MRGPRX4	ITGAV	GSR	CHIT1	OR56A4	FRMPD1	STK36	KRT84	CHAT	PTPRZ1	OR6K6	CPXM1	NUCB1	PROZ	SEL1L	GRM5	OR4C15	GUCY2F	GFI1B	RASGRP3	RP1L1	NRXN1	DISP1	ITIH5	KIAA1210	DUOX2	OR2T2	CELSR1	DMXL2	BBS9	SULF1	OCA2	VCAM1	CFAP58	STXBP5	PTPRF	C14orf37	DSCAM	GHRHR	CDX2	CHRM2	UHRF1BP1	CYP4V2	LRRC49	SLC24A4	TROAP	NCKAP5	SLC6A2	KPNA4	TMEM181	ALDH1L2	OR6N1	OR10A4	GAS7	LARGE1	EVI5	SRSF1	KEAP1	RB1	CHD6	ANGPT4	KIT	ARHGEF10	UNK	EPHB2	CD96	COLEC12	TEX15	MAN1A1	STON2	DCUN1D1	NDUFS1	QSER1	CROT	MTMR4	TEK	NME8	OR8D2	ABCD2	DRD2	NKAIN3	MEPE	HECTD4	SLK	C2CD3	NLRP4	MED1	RGS22	MB21D2	LRRK1	ADAM29	SMC6	KCNT2	MYBPC1	CDH10	PCDHGA3	ATF7IP	PRAMEF1	PHF2	TMC3	CWC22	PLA1A	TRPC1	LILRA6	CHST9	EXTL1	DENND2A	FASTKD3	BMP5	ACSS3	TMEM132D	WDR90	OVGP1	MACF1	PRKAA2	OR2F2	DHX36	CACNG7	SLITRK5	KCNH6	TNNI3K	FAM170A	DIAPH2	PCDHGB4	OR6K3	TYK2	PSG6	RNF157	CALN1	MSLNL	GABRA3	CATSPERG	KCND3	RPS6KA6	GRB14	ATP2B1	FUT10	TOP2B	DEPDC5	LRRN2	HTRA3	CCDC83	KIAA1549L	ZNF81	ANGPTL5	CBLB	GAP43	TNS2	OTOF	PCDH1	MCHR2	TLR8	NEK9	MAP3K5	KCNC2	CRISP1	MKL1	TBX22	PCDHA10	FAM171B	NNT	ATAD5	TTYH3	OR11L1	TG	GNPDA2	GK2	THEMIS	VWCE	FBXO40	ESR1	BCOR	2018-03-10	ACTRT2	ARHGAP25	ABCA9	ZNF135	PKHD1	SETD5	EPHB6	DCDC2B	PI4KA	KIAA1958	IL17RA	IFT122	TMEM200C	OR5A1	TRPM6	RBL2	LAMA3	BAHCC1	SLC9A9	ASNA1	OR5M3	NSUN2	ADCY3	CDC42BPB	RALGAPA2	CADPS2	ADCY2	PREX1	KIAA1551	LILRA2	GRIN2A	PEX12	SH3TC1	DOCK1	DNMBP	ITGA1	ADCY4	ARID1B	SIGLEC8	PHLDB2	SNX13	CYLC2	ATRX	HFM1	ROBO4	HAO1	GCN1	LHX8	MARVELD3	AGBL2	HIPK1	ZFAND4	TAS2R1	OR8B3	PDE4DIP	POLR3E	CSF2RA	PLD1	ARID1A	KANK1	SYNDIG1	ZBTB16	ZKSCAN8	COL21A1	OR52E4	ARF5	FYTTD1	PIK3AP1	FOXP2	SYNCRIP	ABCA5	SERPINI1	DNAAF3	DCHS1	SLC44A5	IRGC	SPANXN2	FGA	TENM4	PTCHD3	CCDC85A	CWF19L2	YY1AP1	ATP13A3	ZSWIM2	ADGRG6	LILRB2	PSME4	RNF145	PRLR	SLC22A2	DIP2A	NCAPG	ITGB3	DHX9	KIF21B	NLRP8	PRAMEF2	FNBP4	CACNG3	MYH1	EDNRB	BRWD1	KRT2	SPAG6	EXO1	RAB3GAP2	MTR	MED17	MAD1L1	DLX5	TIE1	FLI1	CNST	FUT5	GPRC5C	HEXA	ROBO2	NCAM1	AP3D1	SV2C	GDF10	GLS	WDR35	KIZ	SOX14	NPHP4	TRPM1	MAGEE2	ADPRH	ABCC8	OR52B2	SLC34A2	NEK5	GABRR1	ADAM22	MS4A3	LMBRD2	TUBA3C	LINGO2	JARID2	XIRP1	VPS50	WDFY3	KCNA6	KDM2A	PCDH11Y	PRMT7	POSTN	GTF2IRD1	EZH1	EPG5	TKTL2	KLK15	CORO1C	LEPR	PTPRJ	MARK3	RXFP1	PRKCA	MAGEB18	NOVA1	MCM4	ZNF440	RNF213	TECTA	MAP1A	RASSF9	PPFIA4	EPHA8	ADGRG4	SYNE1	MTMR11	AOAH	AOX1	WIPF1	GOLIM4	MSR1	ZNF236	ADAD1	DDX60L	REG3A	HLF	CCDC27	SLC24A2	OR2G2	ZNF570	NCKAP1	MCM5	TRIM32	PLD5	LRRIQ1	KCNH7	PABPC5	SYT1	FAM159A	SLC17A7	DUXA	TFB1M	PNLIPRP2	CDKN2A	DDX1	C16orf62	BTN2A2	APPBP2	TEP1	FAM234B	PRICKLE1	COL4A1	ANKIB1	OR4C3	PDZRN3	DLGAP5	USP26	GRIP1	UBXN4	LYST	PCDHA6	OR4N2	PRKD1	MYH7	CFTR	OR5K3	SORL1	PCNT	CHD8	ZNF91	PCDHA12	HIVEP2	HERC5	OR51S1	OR5J2	TOPBP1	ALPK2	AIM1	VWA3B	BAZ1B	MUC16	GLUD1	ITPR2	GDAP1L1	ANO4	TBCD	PCDHGA5	PFAS	ATP8A1	ACCSL	SPHKAP	PI16	TRANK1	TYR	PREPL	OR8J3	GRIN3A	CYLD	FN1	PTPN14	SHC4	OBSCN	CACNA1E	TPH2	IMMT	TRAK2	PRDM5	COL15A1	CDKAL1	FREM1
lusc	20	amp	CEP19	TNK2	ROCK1	DRG1	PLXNB2	ACAP2	PPP1R2	CDC73	PAK2	LMF2	ADM2	SCO2	SBF1	NCAPH2	TFRC	THOC5	DLG1	BDH1	TBC1D22A	HDAC10	PANX2	TRABD	MAPK12	RPL35A	LRCH3	FYTTD1	RUBCN	PIM3	NRROS	PIGX	LSG1	TMEM44	LMLN	PLA2G6	ZBBX	UBXN7	NCBP2	MELTF	PIGZ	PDCD10	SERPINI1	ITGA10	FAM43A	WDR53	FBXO45	ANKRD18DP	ATP13A3	LINC00887	GP5	ADORA2A	GNB1L	SENP5	KRAS	GOLIM4	SMCO1	RNF168	ODF3B	PDGFB	TCTEX1D2	PCYT1A	SLC51A	NCBP2-AS2	HRASLS	MRPL50	BRD1	ALG12	ZBED4	CRELD2	OPA1	HES1	XXYLT1	DENND6B	ATP13A4	CSF2RB	PPP6R2	PIK3CA	ACTL6A	ECT2	MYH9	JAK2	SDHAP1	DVL3	EMD	CLTCL1	THOC1	IL1RAP	TADA2B	RANBP1	CASP8	NAALADL2	CLDN1	FZD7	DGKG	CCDC50	TRAF6	C22orf29	XPO1	YWHAZ	TCEB1	RPL7	RPL8	FKBP3	PTK2	COPS5	EIF3H	UBL5	PIN1	SNX6	PABPC1	UBE2W	FERMT2	MCM4	NEDD8	MAP4K5	PPP1R16A	UBE2V2	VHL	RPL30	VCPIP1	CDK5	RPS20	ENY2	SHARPIN	CUL2	PSMC6	FBXW11	ADCY8	PRAM1	TBC1D31	FAM49B	MBIP	FAM84B	FRMD6	TP53	ATXN3	ILF3	COPS6	TMX1	SOS2	SLA	UFD1L	SRI	SEC23A	SUMO2	PRC1	IGF1R	ATP6V1F	USP20	ARF6	MNAT1	AKAP13	UBXN2B	NIN	CDKL1	BLM	AHCY	LRRK1	POP1	STK3	UBA6	GNG2	RNF187	SAV1	FBXO32	WDYHV1	FAM91A1	EFR3A	OTUD6B	CDC16	HIPK2	GSTT2	DDT	PSMC5	USP14	ERO1A	ANGPT1	RGS20	KLHL22	ARHGAP39	SNRPC	SCRIB	ZNHIT1	HNF4G	PREX2	DNMT3B	ATAD2	FIS1	PTGER2	ZHX1	FAM179B	C14orf28	PRPF39	MIS18BP1	KLHL28	FANCM	LRFN5	ZNF572	SYNM	TTC23	CHSY1	VIMP	UTP23	EIF3E	LRRC28	DCAF13	SNRPA1	POU5F1B	TERF1	PKN1	EXOSC4	EIF2A	DNM1P46	MEF2A	ARRDC4	MYC	EIF4A3	ATR	FARSA	UBL4A	FES	RCCD1	UNC45A	MAN2A2	CRTC3	HDDC3	AP3S2	ANPEP	PEX11A	ARPIN	TARSL2	SLCO3A1	SPATA41	RAN	NAA10	LINS1	ASB7	RAD23A	AEN	RGMA	LINC00930	LYSMD4	PRPF4	RPS6KB2	FAM174B	EEF1D	IQGAP1	YWHAQ	PVT1	NTRK3	ZNF69	CERS3	BOP1	SH3GLB2	FOXH1	ABHD2	LINC00924	AGBL1	CCNE2	KLHL25	TICRR	IDH2	LINC00928	VPS33B	MED30	SEC11A	WDR73	SCAND2P	PDE8A	FANCI	NGRN	POLG	GDPGP1	HDAC2	SMC4	JRK	PUS1	DET1	MRPS11	MRPL46	LRP5	DDA1	THEM6	RFC4	TP63	MCF2L2	KLHL6	PARL	MAP6D1	YEATS2	EPHB3	KLHL24	B3GNT5	LAMP3	ABCC5	ZNF639	USP13	EIF2B5	ZMAT3	KCNMB3	TBL1XR1	KCNMB2	HTR3C	ATP11B	DCUN1D1	MCCC1	SOX2	GPR160	PLD1	AP2M1	ARHGEF26	DNAJC19	FXR1	SOX2-OT	MFN1	GNB4	NDUFB5	MRPL47	VPS8	ABCF3	TTC14	MAGEF1	FAM131A	PSMD2	CLCN2	POLR2H	KIAA0513	PRMT1	DDX51	NOC4L	CMIP	PTCH1	RPA1	POLR3E	CHFR	POLR3C	B3GNTL1	STK10	METTL2B	ZNF26	IL32	PGAM5	PXMP2	POLE	GAN	SLC37A3	PLCG2	SPDYA	GRB2	INPP5A	CH25H	PDPK1	HILPDA	RAB40B	BRCA1	AATK	BCL2L12	NSDHL	RAB40C	STK32C	GTPBP6	LRRC27	DDX39A	SIAH2	PGS1	NCK1	UBALD2	QRICH2	CYBA	TRIP12	FBXO36	CYTH1	ZNF140	ZNF84	KCTD5	GIPC1	ADGRD1	PLIN5	CD300LF	RPL38	CKMT1A	MPHOSPH6	ADGRE5	IFT140	CLCN7	TELO2	CSNK2B	POLR2K	ARHGAP20	ITPRIP	DEAF1	ULK1	WDR5	ZNF774	MRPL58	CCDC57	ANKRD11	PPP1CB	MLYCD	MAF1	DMRT2	DIS3L2	NMUR1	ATP6V0A2	CLIC1	ARHGAP29	SLC35E1	TNS2	PTAFR	TXNIP	TRIM11	HIST3H2A	KNL1	PSMD12	PRKAR1A	ATAD5	CRLF3	FLYWCH2	RAB37	LSP1	PEX11B	FAM92B	KCTD11	INPP5K	PITPNA	SLC39A11	COTL1	KLHL36	MOB2	RNF115	FOXF1	SNAI3	MVD	ABR	NLRP12	PIAS3	NUDT17	RBM8A	LIX1L	CNIH4	ZNF692	EVC	TMEM41B	TNNI2	CAPN10	NEURL1B	CTSD	TSPAN17	SLIT3	MAP3K3	SH3BP4	RNF166	CDT1	PIEZO1	APRT	TRAPPC2L	GALNS	CTU2	TRIM28	MTG1	PPP2R2C	PTPN11	SMARCB1	TRRAP	ANP32A	PRKCB	ING5	TADA2A	KAT5	GTF2H3	EIF2B1	SMYD4	NEK2	TAF5L	PPM1L	AGTR1	BCAR1	PPP4C	MARK1	POLDIP3	WASF2	ING4	SH3BP5L	BRCC3	GPR87	DISP1	RUVBL1	JUP	FAM213A	CDC42	AGER	MAPK3	CUL5	TTC22	CDK11A	SLC35E2B	CDK11B	SLC35E2	IKBKB	RPS6KC1	CDH23	ESR1	TMEM175	GNG7	ATG4B	DTYMK	THAP4	SHPK	CTNS	AKR7L	BOK	PDIA4	C10orf105	ACACB	B3GLCT	TMEM132C	LAPTM5	LILRB2	MIER2	PARS2	TTC4	ANXA11	PLAC9	PPP3CB	TFCP2	CKMT1B	HCG4B	LILRA3	GPSM3	CDK1	EDEM1	YWHAB	IDUA	FEM1A	PNPLA6	SLC44A3	CNN3	CRKL	CCDC22	FAM179A	USP10	PIK3CD	TIMM22	RPH3AL	KANK1	MAP1LC3C	PARP1	TRMT61B	ZNF786	GRAP	NSUN5	PPL	ATRAID	CAD	EIF2D	ZNF778	ACSF3	HNRNPU	PEMT	ENAH	SUZ12P1	FAM101B	USP7	ANKMY1	STK26	HMGB3	BPNT1	TP53BP2	CR1	RAB3GAP2	DKC1	CDC42BPA	EPRS	AURKAPS1	IARS2	ARF1	DNAH14	RHOU	2018-03-02	LEFTY2	H3F3A	SRP9	ACBD3	PYCR2	SDE2	USP5	SUSD4	CCDC185	CAPN2	CAPN8	GSK3B	BROX	TAF1A	MIA3	C1orf115	HLX	LYPLAL1	RRP15	TSNAX	CAPN9	C1orf198	SPRTN	GNPAT	TTC13	COG2	EXOC8	EGLN1	C1orf131	ARV1	LIN9	LBR	2018-03-01	MRPL55	ABCB10	SNAP47	COQ8A	NUP133	JMJD4	CCSAP	RAB4A	URB2	C1orf35	DUSP5P1	GJC2	PROSC	TARBP1	KCTD3	LRRC14	CENPC	FBXL6	ANKRD17	EIF4EBP1	CYHR1	ADGRA2	DERL1	RAB2A	RB1CC1	ZNF16	ZNF250	ZNF251	VPS28	TONSL	ZNF34	ZNF517	COMMD5	ZNF7	LRRC24	RECQL4	C8orf82	MFSD3	ZNF252P	TMED10P1	C8orf33	KIFC2	EREG	MRAS	MSRA	RNF7	SKP2	ZNF707	FAM83H	FNTA	NOTCH4	TSTA3	ERLIN2	PDRG1	MTSS1	CDKN2D	CXCL2	PPBP	ADCK5	HSF1	SLC52A2	HGH1	DGAT1	CPSF1	RAB11FIP1	PLCG1	BAG4	ZNF623	IMPA1	ZNF703	EXT1	LAGE3	TOP1MT	MRPL15	STAU2	AGO2	PUF60	RNF139	SREBF2	GGH	ARFGEF1	NSMAF	CUL1	C8orf34	SDCBP	SGSM3	TGS1	MIF	SLC39A4	UBE2K	HGSNAT	RAD1	PLEKHA2	PEX2	PRKDC	PLEKHF2	TNRC6B	GPS1	HSPA1L	AKT1	NF2	CHEK2	PRAME	PES1	CCNK	ZNF280B	RPS6KA5	NUMB	C22orf39	CLDN5	CDC45	MRPL40	HIRA	GPR65	CALM1	MAPK1	PSEN1	BRF1	VRK1	YWHAH	BCR	TDP1	DDTL	MTA1	TBX1	COMT	DGCR14	SLC25A1	ASCC2	NIPSNAP1	ZMAT5	UQCR10	GALC	TXNRD2	SIPA1L1	GTF2A1	MOAP1	CDC42BPB	YDJC	PPIL2	DICER1	PLEKHG3	PPP2R5C	UBE2L3	SPECC1L	DEPDC5	GPR132	CABIN1	RIN3	POLR2F	GUCD1	BCRP3	LRRC75B	SNRPD3	ZDHHC8	EML1	MAP3K9	EVL	DEGS2	TANGO2	JAG2	YY1	EP300	RHBDD3	GAS2L1	EWSR1	AP1B1	SEC14L2	DUSP18	TBC1D10A	SLC35E4	SF3A1	RNF215	MTFP1	GRAP2	DGCR11	DGCR2	MTMR3	TRMT2A	PI4KA	P2RY14	TRIO	P2RY13	P2RY1	RAP2B	MYO10	SPTSSB	PRKAA1	NMD3	GPR171	P2RY12	MED15	B3GALNT1	C3orf33	LEKR1	PRKCI	SLC33A1	PLCH1	GMPS	VEPH1	DAP	PA2G4P4	GFM1	MLF1	DHX36	TRIM59	CCNL1	SHOX2	TIPARP-AS1	SSR3	POLR2J	ZIC4	IGSF10	AADACL2	MED12L	AADACP1	ZIC1	TSC22D2	SERP1	MBNL1-AS1	MBNL1	KPNA4	SCHIP1	RSRC1	KCNAB1	PLSCR4	COMMD2	PLOD2	IFT80	TM4SF18	HPS3	GYG1	CPA3	HLTF	RNF13	PFN2	TM4SF4	EIF5A2	RPL22L1	TERC	LRRC31	ACTRT3	MYNN	PHC3	SEC62	SENP2	TM4SF1	TMEM212	MSH2	RASA2	KRT75	MSI2	KDM5A	KRT6B	KPNA2	DNAJC2	RABGEF1	PMS2P4	ALKBH4	HIST2H2AC	RABL2B	SRPK2	KDM4B	ARSA	CHKB-AS1	CHKB	RPL23AP82	LRWD1	POLR2J3	SYCE3	MAPRE1	SHANK3	GNG4	PTBP2	IQSEC3	FAM149A	UHRF2	CHMP5	WDR26	EIF4B	TAX1BP1	LRPAP1	NBR1	OTUB1	STK11	DNAJB1	CCZ1	BAG1	DTL	RCOR3	TUBBP5	CENPF	BMPR2	USP22	ACTN2	PSIP1	KEAP1	SMURF1	FBXW8	TBCE	WASL	QSOX2	ELAVL1	NRG3	PSMD13	TOMM20	RNF2	MYDGF	CAMSAP2	ZNF557	GPR39	GPR146	UBE2M	DPH7	PNPLA7	MRPL41	SEC61G	STAG3L3	CHCHD7	UBR5	GDAP1	TMEM70	PI15	CHD7	ZNF696	GLI4	ZFP41	TXN	SNHG6	CSPP1	MCMDC2	TRAM1	LACTB2	RRS1	MYBL1	C8orf44	PTTG3P	PDE7A	DNAJB11	NCEH1	IKBKG	EDARADD	IRAK1	IKBKE	SULT1A1	MCM5	NVL	DIEXF	ANGEL2	PSEN2	NCOA1	KCNK1	RAB7A	TFB2M	TEC	TOP3B	TMEM191A
lusc	20	del	ARAF	FAF1	TBC1D25	TFE3	ELK1	SUV39H1	CCDC22	WAS	GPKOW	UBA1	CDK16	ADGRL4	KDM6A	ZNF674	CLCN5	BCL2L13	CEP44	FUNDC1	RAP1A	CECR2	TGFBR3	IL17RA	ATP6V1E1	2018-03-01	BID	SMC1A	KDM5C	HUWE1	PRDX4	CECR1	CECR5	FAM210A	LRP1B	ATP6AP2	SBF2	CNTN3	CLCN6	UBE2E3	TBC1D32	PTPRF	NRAS	MICAL3	PTPRU	PEX26	CSF3R	ZNF596	UTP11	LDLRAP1	NBAS	PTAFR	ARHGEF10L	CC2D2A	TMEM39B	KHDRBS1	NAPG	MIER1	ACOT9	APOO	KLHL15	LAMA2	DRAXIN	HPGD	CNTNAP2	IL12RB2	TNFRSF1B	KIF1B	MAP3K6	ASAP3	CNKSR1	STMN1	ADGRB2	BCAR3	CARMIL1	TIE1	CLIC4	DEPDC1	TXNDC12	TRIM63	MAML3	PTPN22	INPP5B	UTRN	DHCR24	NRIP1	USP48	CLN8	EPHB2	GNG12	DOK2	TRHDE	DMRTA1	ZSCAN20	KIF13B	CAP1	LRIG2	PRKAA2	MUL1	GPR157	CAMTA1	YWHAQ	DDX1	KHDRBS2	COPS3	UBB	TRAF6	CUL4A	PIAS2	ILK	PSMA1	HRAS	CBLB	SAP18	BLM	FBXO3	TMUB2	RPS13	SOD1	LRRC37A	EVI2A	SMAP1	TSG101	CD2AP	RAB11A	ITGB1BP1	CDC16	PSMD13	LATS2	VPS36	TRIM21	MRPL17	UFM1	LRRK1	RNF4	ADAP2	TMEM101	ASB16	UEVLD	CERS3	RAB27A	CEP112	BICD1	UBAC2	SPATA13	AKAP13	BCKDHB	SMPD1	SNHG20	SCARNA16	SEC14L1	PTPRK	GALNT1	PTPRJ	FAM84A	FAM49A	OXGR1	ASAP2	MYO6	ADAM11	SDHAF4	OGFRL1	LINC00472	LMBRD1	FAM135A	TSSC1	NOL10	RCN1	GRN	RALBP1	CRYL1	MAPRE2	GIT1	ESD	PDE8A	HPCAL1	CPD	UNC119	DENND5A	GABRR1	ALCAM	SLC5A12	APIP	USP47	NF1	MORC4	ADAM17	F10	VIMP	GAREM1	WDR72	LSM12	GPR180	SLC39A6	OBSL1	BARD1	NOP14	LYAR	NPM1	EIF4E2	TAPT1	RBBP7	WFS1	CNOT9	QDPR	RAB28	EXOSC8	SORCS2	ATIC	PPP1R13B	NHP2	AKT1	NCL	LCORL	AP1S3	NCAPG	CHEK1	LRPAP1	MRPL44	WDFY1	OFD1	SH3BP2	HTT	DNPEP	STK11IP	CFAP65	NHEJ1	ABCB6	TTLL4	DNAJB2	PLCD4	IHH	ANKZF1	PECR	DES	CYP27A1	STK16	GLB1L	ATG9A	RNF25	BCS1L	FAM134A	ZFAND2B	SMARCAL1	XRCC5	WNT10A	STK36	CNPPD1	GMPPA	ZNF142	SLC4A3	C1QTNF7	MED28	FBXL5	RGS12	LDB2	LAP3	WDR4	CCNK	RB1	HMGA1	APBB2	BACH1	TBC1D14	CXCR2	EIF2S1	APLP2	JAM3	PNKD	TMBIM1	CATIP	USP37	CTDSP1	SLC11A1	GPBAR1	AFAP1	SLBP	EVC	USP16	CCT8	N6AMT1	RWDD2B	LTN1	MXD4	FAM53A	NOP14-AS1	TACC3	LETM1	MFSD10	ZFYVE28	GRK4	FAM193A	ARID1A	TP73	HIST1H2BD	RBBP4	TAF12	SMARCA4	HIST1H2AE	NASP	HIST1H2BH	SMARCA5	MTOR	SARS	RPA2	HDAC1	ERI1	HIST1H2AH	BTRC	HP1BP3	TTF2	CCNA2	RBPJ	DR1	APITD1	NFYC	UBE2D3	H2AFZ	SKI	SMAD7	DMAP1	ZFPM2	HIST1H2BN	LSM6	SFPQ	PRDM16	PLCH2	HNRNPR	HIST1H2AM	UBE2B	SNIP1	SLC9A1	GNAI3	NBEAL1	NOTCH2	CELSR2	SMAD2	PPP2R2A	TDP2	SMAD1	HMGB2	HELLS	DVL1	PARK7	RPL24	UBA3	H2AFY	RMST	TAF5	DHX15	MMS19	ESR1	SLC22A15	PINK1	CAPZB	RFC1	TRIM27	RPL14	EEF1E1	RANBP1	ZNRD1	C6	POLR3D	CCDC85A	UNC5C	HSP90AA1	TMEM236	GNB1L	ARHGAP22	PTTG1	ANK3	RPRD1A	EIF2S3	MIF	EFCAB11	SPAG16	LSM7	ZNF385D	PFAS	BTK	GAP43	SHQ1	GPR65	YWHAE	ANK2	PLCG2	PPP3CA	GPATCH2	GALC	BANK1	UQCRB	U2SURP	PCDH9	ERH	ARHGAP6	ARHGEF10	BRF1	STS	TARSL2	ZNF204P	DGCR11	EXOSC9	MCTP1	FGF10	ITPK1	SUPT3H	RPA1	EZH2	PDZRN3	GXYLT2	PARD3B	MAPK7	SNRPD3	EIF4E3	PROK2	WDFY4	KIAA1328	STARD13	FRMD4B	CNTN6	CD36	ANXA5	APP	FGF12	PLCB1	DPH6	RBMS3	ZFP37	GTF2F1	SMCHD1	NLGN1	ZNF804A	AGBL1	POLR2E	OXR1	NKIRAS1	STEAP2	NCALD	GTF2H4	FOXN3	SLIT2	TDRD5	ATPAF1	TYW3	GTF2B	FHIT	MMRN1	TOMM20	NRCAM	MACF1	ALG10B	TNKS	SPTLC2	ARHGEF15	TNFSF12	COMMD10	MNAT1	GTF2A1	POLDIP3	GABPA	ESCO2	JAZF1	GPRIN1	ERBB4	CNOT6	ELP3	MAD2L1	EPC1	TBC1D5	TMEM232	UBE2D1	MLLT10	MEAF6	PCDH15	PPP2CA	BRD8	SMARCB1	CHEK2	MSR1	PTPRQ	PDE4D	SRBD1	NUMA1	RYBP	GPM6A	PDE1C	PFDN1	ETS1	DOCK1	PRDX2	MRPL19	TXN	BRAF	ATP13A4	CRKL	MAPK1	PARK2	TUSC3	LONP1	MIR924HG	DAPK1	PTPRS	ARHGEF18	ICAM1	ARHGAP45	TAF1B	TNFSF14	LSAMP	PIAS4	COL4A5	SLC4A4	PRKCE	AXDND1	UBA6-AS1	MACROD2	CLTCL1	PRKCSH	RASGRP3	THRAP3	TEC	MAGOH	HNRNPD	SRSF11	DDOST	EBNA1BP2	SAFB	YARS	TMPRSS11F	CDC5L	SRSF10	ZMYND11	GPHN	ST6GALNAC5	TERT	WWC2	ARHGAP15	ADAM28	UFD1L	MATR3	RB1CC1	MAGI1	IK	PHGDH	NFIA	SRSF5	ARHGAP29	CSNK2B	RAI2	ELP2	FSD1	ZRSR2	SYAP1	RAB9A	MSL3	HCCS	MFN2	IQSEC3	VARS	VEGFD	PNPLA4	PSMA5	PDHA1	EIF1AX	PRPS2	GPR153	PIGA	PCMTD1	NPHP4	PSMB2	CD101	TRAPPC2	GEMIN8	ID2	WDR12	CTR9	SUMO1	BTBD10	NOTCH4	VSNL1	UHRF1	APBB1	BAG6	IKBKB	ARHGAP11B	IFNGR1	CLIC1	IAH1	CPSF3	RRM2	GRHL1	PLEKHM3	FAM21A	TMEM9B	GOPC	CXCL16	GPSM3	IRS2	MED4	PIKFYVE	RHOG	PRIM2	HBS1L	SWAP70	CD28	ERCC6	ARHGAP44	ARHGEF7	CYP4F35P	EIF3F	TFG	RRM1	MAP2K2	BTBD1	FBXW11	C1QBP	EIF5A	RCBTB1	RACK1	TRMT61A	MICU2	TFAM	SKP1	UCHL3	HNRNPAB	RPS23	RNF138	PPARG	TP53	SDHB	RPL23A	EDNRB	HNRNPK	NOP16	COPS7B	FAM103A1	GUCY1A3	RORA	KBTBD6	RNMT	ELAC2	GTPBP4	MDC1	SLC25A4	PAFAH1B1	SHISA5	SEH1L	TRIM23	ABCF1	EFTUD2	TAF10	EDNRA	RPL26L1	USP4	DYNC1H1	EEF2	DCAF4	PHRF1	FAM188A	HIF1A	CDK7	LIG4	GTF2H1	TRIM34	TNFSF13B	ERCC5	FAM155A	NEIL3	FLT1	GTF2E2	CCNH	FLT4	RAPH1	ICOS	STAT5B	RAB20	ADRA1B	GTF2H2	ABHD13	SHC3	USP14	TMEM255B	CKS2	CYP20A1	GTF2F2	BMPR2	NAA35	CHAMP1	UPF3A	NUP98	CHRNA10	ADPRHL1	SPON1	SPAG5	SH3GL1	MAML1	NDUFV2	RASA3	GPC6	CASP3	TFDP1	ADRM1	TRIM3	DCUN1D2	GAS6	NDC80	TBC1D9B	APC	TADA2A	CARS2	ING1	LINC00346	NAXD	ANKRD10	TGDS	SOX21	TUBGCP3	HMGB1	GRTP1	LAMP1	PCID2	ABCC4	SLC30A9	GPR183	CCNG1	HBG1	HBB	TRIM6	BIVM	CDC23	OSBPL5	MED7	MED9	CDK8	MED31	MAPK9	MED11	HRH2	LYVE1	TMEM41B	RNF141	MRVI1	AKIP1	AMPD3	WEE1	IPO7	AKAP11	LINC00847	ZFP62	MGAT1	RAP2A	FBXW7	CDC42SE2	TRAF4	BTNL9	DDX60L	RAPGEF2	SH3RF1	DOK3	STK33	NDFIP2	ZBED5	EIF4G2	UGGT2	MPHOSPH8	SUGT1	FBXO8	LCP2	MBNL2	DUSP1	FAR1	TPP2	METTL21C	TEX30	KDELC1	DZIP1	DNAJC3	TRMT44	ACOX3	HTRA3	CSNK2A3	ZIC5	TM9SF2	ZIC2	FOXO1	CD81	SLC15A1	RGCC	DOCK9	ARGLU1	EFNB2	MLH1	CDC45	KBTBD11	RHOBTB2	BRCA2	CHMP2B	FAM19A1	TNFRSF10B	ATM	PTK2B	CDKN2A	CLU	DPYSL2	HDAC3	GAB1	ZWINT	CHRNA2	EXTL3	HMBOX1	INTS9	AGPAT5	VGLL3	CDK1	ARRB2	MITF	FZR1	DRG2	WRN	SCARA5	ADGRA3	DERL2	HHIP	TNFSF13	TNFRSF10C	ING2	PNMA2	TOMM70	BIN3	STARD8	NEGR1	CDC42	PEX14	ZFYVE9	ENO1	FNBP1L	EPS15	PABPC4	STX12	BCL10	ATP5F1	CDC20	DNAJC8	LAMTOR5	ORC1	FGFR1	RNF11	ACADM	CLSPN	ZMPSTE24	AATK	ZNF519	EFR3A	CD53	EVI5	ATF6	H2AFX	EPB41L3	ATXN7	MCM3AP	UBE2L3	CWF19L2	ARL11	UBLCP1	THOC3	USP28	CUL1	CADM1	UBE2E1	PLCL1	CTNNB1	ZNRF2	CCNB1	WDR48	CYCS	UIMC1	XPO7	IL10RA	PTPRM	ADAMTS1	APOA1	BUB3	GRPEL1	TBC1D1	NAF1	PI4K2B	SEPSECS	PRMT9	RPF1	CASP9	PRMT6	CTNNBIP1	WDR77	CUL3	OTUD3	GNL2	DDX20	ADAM29	VPS13D	NUP88	PRKCZ	SOD3	HSPA4	DFFA	PER3	CGGBP1	ARHGEF19	METTL14	ICMT	TMEM51	RHOA	NOD1	SIPA1L1	RASSF1	2018-09-07	RAB5A	ATXN3	RALA	RHEB	SHMT1	CDK13	FOS	RNF167	GARS	PIN1	EGFR	CENPV	IMPA2	RASA1	GNAI2	RPL26	HERPUD2	SGMS1	DPP9	DCTD	FXR2	PPP2CB	DHPS	PARP8	EOGT	TMF1	ARL6IP5	AP3D1	CDKN2B	DAPK3	RFX3	FOXP1	ACADL	FEM1A	ARPC4	ALS2	TICAM1	CYFIP2	FZD3	STAC	ATP10B	GLB1	C1QTNF2	SLU7	LMOD3	S1PR2	ITGA9
lusc	22	mut	TRAT1	PRKCQ	NLRC4	MAGI2	LRRN3	ALPK2	CFTR	IFT81	LY9	SERPINC1	SIX4	ATP7A	PTCHD1	RGS13	PREX1	PRSS35	HAO1	CDH4	DDR1	SYT2	MATR3	DPYSL4	PER1	CHRNB4	SMPD4	TBC1D1	CTNNA2	GRK7	TUBA3E	MYH8	SNX13	GIMAP8	RANGAP1	LINGO1	ATP6V0A2	DYNC1H1	DPY19L3	CILP2	MNDA	EBF1	F8	KCNA5	SCHIP1	SVEP1	STAT4	TNFAIP3	PLA2G4A	EZH2	TENM2	SLC9C2	FLT1	KANSL1L	RAPGEF4	SPTB	EIF2AK4	ITGA1	CCDC33	MYO10	CFAP65	ARHGAP17	BRINP2	COL12A1	ACVR2A	PKP4	PCSK5	ZNF222	CD163	ADGRF4	SCAF4	MKI67	DIP2C	PLCZ1	ENPP4	EIF4A1	HEATR1	ZDBF2	SLC36A4	AMOT	FAM83B	CNTN4	ATP1A3	AXDND1	NEK9	PCNT	KIAA1586	GLRA2	MYBPC3	PPP2R5C	DPYSL5	ZMYM6	ZFYVE26	SLC26A8	GLI2	ATG7	ARSH	PRDM11	TNS1	IGSF10	OR5D18	ABCG4	TEX2	APLNR	PREX2	PTPRD	BCAR3	PDE6A	PCDHA8	MPHOSPH10	ASH1L	PCDHA13	ST6GALNAC3	TBC1D14	RAPGEF1	ABCB4	GRIK3	ST6GAL2	NEUROD6	VWA3A	ADCY3	IQSEC2	FAT1	SORCS1	ENTPD6	SMPD1	WDPCP	TAOK1	TECPR2	P2RX2	ZNF804B	ADAM33	HSPG2	PTPRT	F5	ARHGEF9	OR5I1	ZC3H13	PPFIA3	CCDC18	PFKFB1	ZBTB20	IFI44L	PCDHA6	PLXNA3	BNC2	TBC1D16	UGT2A3	ABCC5	AFF2	OR8K1	TARSL2	AKAP9	THSD7A	SMYD1	SYDE2	DOCK6	XRCC6	ALS2	FSTL5	SPINK5	PLCB4	PCDHGA4	GLT1D1	TRPM8	STOX2	IPO13	TGM5	WDR7	ZNF528	IDH3B	SLC28A1	ARHGAP28	CHRNB2	GP2	FAM47C	CYP2A6	ENAM	PYGM	GRM7	SULT1C2	TSHR	TMTC2	ADGRL4	LMOD1	PHIP	TSSK6	MAPK6	ENGASE	GABRQ	ZNF98	OPA1	CUL4B	ASH2L	SLC22A9	EXPH5	TMEM63B	DCAF8L1	RPAP1	LRGUK	MPO	NEFM	ZZZ3	CHL1	DACH1	DCBLD2	PSG1	DROSHA	CCDC57	GGNBP2	TRIML2	CTNNA3	NUCB2	OR52N5	KRTAP10-7	TGM4	ACOX3	PCDHB14	ZNF827	OR4S2	NR2E1	INPPL1	RASA1	DDX53	SOS2	HERC1	TLN2	OR5H1	SLITRK1	SIRPG	PMS1	VPS13D	UHRF1BP1L	ALDH1A2	SYT14	KCNC3	ADGRA1	ANK2	CPED1	PLXNB2	ZSWIM5	HIST1H2BF	CACNA1F	TSHZ3	SHROOM4	TRIM58	PPP1R3A	MCM9	TAAR6	OR52N1	NHS	PTGER3	ZNF443	TNKS1BP1	FAM71B	DSG4	ZBTB11	KIAA2026	GAK	POTEF	TGFBI	POLR2B	TMEM185A	ERBIN	CCDC14	LRRC32	PCDHA9	MTTP	SLC9C1	CD1A	APOBEC1	COL13A1	PTCH2	C10orf88	TPR	SMAD4	MICALL2	NECTIN4	KIF21A	ARMC4	TMPRSS11F	WDR44	CRHR1	DBF4B	ASB4	LRRC7	MAPKAP1	PDP2	AMPD3	KLHL22	SERPINB4	PPP1R26	PSG8	PTPRM	FLNA	NF1	OR5M11	ERN2	ARHGAP11A	ACSM2A	FGFR2	LCA5	TULP3	ENPP3	PIK3C3	HSPA5	PRB3	OR51I1	HCK	ARMCX2	BPIFB2	TAS2R60	SYMPK	RPS6KA5	ITSN2	SH3BP4	KIF5B	HRH4	MPP5	SPATA2	NCKAP1L	USP6NL	MAST4	TEKT3	TRPM7	ERCC6L2	ITPKB	HERC5	NCOA3	RBM11	LDHD	ENPP7	TRDN	GALNT13	NOTCH4	PCDHGA7	DRD5	LHX9	OR6M1	OR9Q1	DCC	LONP2	TDRD1	KLHL14	STAG2	TTBK1	OR2T12	ACTRT2	DCDC2B	SMAP2	STIL	HIPK1	TEC	IGSF1	CIC	SMG6	KIAA1683	OR5B21	PRIM2	ALK	ZNF442	TRIM45	ZNF532	NT5DC3	PDE4C	SCUBE3	HTR1E	SAMD3	COL23A1	NLRP7	ZFAT	NYNRIN	PEAR1	TBC1D8B	PCNX2	GLDC	TMPRSS11E	SLC18A3	ATXN2L	MAATS1	R3HDM1	HEATR5B	ZAN	PCDHAC2	EGFR	WISP3	TPCN2	PLA2G4F	USP25	TGM3	BMPER	LAMC2	CCDC63	ZNF831	UGP2	PCDHA7	OR5H6
lusc	22	amp	CD274	NAIP	SYT15	NPY4R	GTF2H2	IL33	KIAA2026	PLGRKT	RHD	SLC1A1	ALPP	SUPV3L1	GTF2H3	EIF2B1	COX19	SLC27A4	LSM5	PLA2G15	ZFAND2A	CHTF18	PLXNB2	BRI3	PGLS	SF3B2	ZNF335	ILVBL	ZNF324	ELMO2	BLOC1S5	FBXO7	CIZ1	GALNT11	POLA2	SSBP3	PCIF1	PPP1R15A	PLD3	MCUR1	DGCR11	EDC4	ZNF667	MRPS14	RAD54B	CXorf56	HSPBP1	A2M	XPNPEP3	RASGRP3	ANKEF1	RAB3GAP2	NUP62	RABGAP1	NACC2	SUN2	DSTYK	CBY1	FAM111A	TBC1D22A	TOMM5	RUSC1	CBLC	MANBAL	TSNARE1	NAPB	TUBB	BTG3	SEC61B	CBX1	PDIA5	TOMM34	SERINC3	PNRC1	FAM72A	FIGNL1	PRDM15	PRDM16	STIP1	MLLT11	RAB40B	ACOT2	EBNA1BP2	NECAB3	TMED10	GPSM3	YWHAQ	FKBPL	CARNMT1	ASCC3	SH3BP4	FERMT2	CLP1	TMEM242	FAM217B	TMEM2	CCNI	MAPRE2	DMRTA1	COPS6	IMMT	FAM21A	PCDH15	PDCD11	CALHM2	MPHOSPH8	SBF2	COPS5	PCNX3	ZKSCAN5	PPP2R2A	PRIMPOL	WDR89	C11orf88	RAB37	FDX2	ADCK5	ZMYND8	BTNL3	2018-03-01	PRKD1	NUTM2A-AS1	SH3BP1	LRSAM1	MZT1	BORA	DIS3	KLF5
lusc	22	del	ATP13A4	NAALADL2	MARK1	EFR3A	RMND5A	TP63	FGF12	R3HDM1	LSAMP	COX19	SLC27A4	N4BP2L1	LSM5	PLA2G15	ZFAND2A	CHTF18	PLXNB2	PGLS	TRIM29	ILVBL	FRRS1	ZNF324	BLOC1S5	FBXO7	CIZ1	NGEF	GALNT11	STARD13	ARFIP2	SSBP3	PPP1R15A	PLD3	MCUR1	DGCR11	EDC4	ZNF667	HSPBP1	XPNPEP3	RASGRP3	TBCEL	NAT1	NUP62	RABGAP1	NACC2	SUN2	KPNA6	CBY1	FAM111A	TBC1D22A	TBL1Y	TOMM5	CBLC	HYPK	BACE1	GPATCH3	TSNARE1	NAPB	TUBB	R3HCC1	CLSPN	BTG3	SEC61B	NANOS1	FIGNL1	PRDM15	PRDM16	LMAN2	RAB40B	ACOT2	EBNA1BP2	STX12	TMED10	GPSM3	YWHAQ	FKBPL	CARNMT1	ADIRF	ASCC3	SH3BP4	FERMT2	UQCR11	TMEM242	FAM217B	TMEM2	CCNI	MAPRE2	DMRTA1	KIAA0825	VWA2	DMRTA2	DTWD2	SNX19	WDR89	MIR100HG	C11orf88	FDX2	HYLS1	SH3BP1	LRSAM1	CCZ1	FGFR1	TMEM218	PPP1R3E	GUSBP1	TSTA3	SDHAP1	MKRN1	GSTM1	WNK1	KMT2E	CDC73	ARL17A	KIR3DL1	COG5	CD2AP	MKRN2	DAPK2	IQSEC3	SGF29	CCDC126
lusc	23	mut	ARHGEF9	MICALL2	ANK2	KAT2B	CYP2A6	PYGM	BCAR3	PCDHA8	TEX2	TSSK6	ATP6V0A2	ATP10D	HIP1	SMYD1	RFC4	ABCB4	IQGAP1	RAPGEF4	SMAP2	MPHOSPH10	ST6GALNAC3	TRPM2	SIRPB1	MCM9	NEUROD6	TMC4	SOS2	LGR5	ZNF532	OR52N1	PARP9	ENAM	ARHGAP17	SLC28A1	ZNF804B	SMG6	CCDC18	IFI44L	P2RX2	ENTPD6	DPPA4	ST6GAL2	ADGRA1	PCDHA13	TUBA3E	PTCHD1	ZSWIM5	FAM47C	OR2J3	TMPRSS11F	HIST1H2BF	PDP2	ATG7	DOCK6	OR5H1	DDX53	ZNF442	AXDND1	TRIM45	TEC	ULK2	PPFIA3	ZNF528	SERPINB6	VPS13D	GABRB1	CPED1	ASB4	IFFO1	TENM1	TECPR2	MPP5	SMPD4	CD109	TRIML1	CTBS	BNC2	PCDHA6	CTNNA2	TMTC2	DSG4	SPINK5	ZDHHC15	SERPINB4	PAX7	CCDC14	SLITRK1	COL13A1	OR2F1	ZAN	DENND1B	TAAR6	TLN2	ATP8B2	SLC12A6	ZNF616	SYDE2	ZFAT	EP400	UGT2A3	CHRNB2	SMAD4	MAST4	TBX3	NHS	SIRPG	HERC1	TAOK1	PLXNA3	TSHZ3	KIAA2026	PTGER3	PLXNB2	CD1A	XIAP	TRIM58	SLC9C1	PPP1R3A	KCNC3	MTTP	NR2E1	TBC1D14	ARMCX2	VWA3A	DBF4B	ABCC5	MAPKAP1	ZBTB11	NECTIN4	KLHL22	UHRF1BP1L	UBR7	SIX4	STAG2	SMARCAL1	PMS1	CLHC1	CUL4B	SHROOM4	WDR44	KIF21A	FAM227B	USP37	OR52N5	WDR17	SPATA2	ADGRA3	POTEF	FAM71B	ZFYVE9	SPAG16	CCDC63	EGFR	PTPRM	FAT1	ALS2	ARHGAP11A	SYMPK	NF1	ENPP4	RASA1	TAS2R60	GRIK3	TARSL2	ZBTB20	LRRN3	GRK7	PTPRT	TBC1D16	GRM7	GALNT13	NCKAP1L	ADAM33	ERN2	HSPG2	PIK3C3	KLHL14	PRB3	WISP3	ASH1L	TPCN2	PLA2G4F	OR5M11	OR51I1	USP25	TGM3	OR8K1	BMPER	LDHD	HSPA5	MNDA	DCC	LAMC2	USP6NL	ZNF831	SULT1C2	UGP2	TMEM185A	TTBK1	APOBEC1	LONP2	GLDC	PCDHA7	IPO13	OR5H6	IGSF1	STAT4	GLI2	XRCC6	ARHGAP28	CIC	SORCS1	KIAA1683	OR5B21	PKP4	F5	ATP1A3	ADCY3	TRPM8	PRIM2	AFF2	EIF2AK4	ALK	GP2	NT5DC3	PDE4C	IDH3B	SCUBE3	OR5D18	HTR1E	NUCB2	SAMD3	COL23A1	NLRP7	NYNRIN	PEAR1	TBC1D8B	PCNX2	FSTL5	DPY19L3	TMPRSS11E	WDPCP	GLT1D1	OR5I1	SLC18A3	ATXN2L	MAATS1	MYH8	AMOT	R3HDM1	HEATR5B	PCDHAC2	PTPRD	PREX2	PDGFRA	LILRB1	EZH2	SLC22A9	HEATR9	IQSEC2	GIMAP8	RANGAP1	CHRNB4	NOS2	POLQ	PLEKHG1	FAM83B	OR7D4	GGNBP2	ZNF454	PLCB4	TENM2	PDE6A	MORF4	ZC3H13	GRM3	CHGB	CACNA1F	HTR5A	ZNF559	PEX5L	GABRG3	AMPD1	ADGRF4	STOX2	LRRC7	TRAT1	PRKCQ	NLRC4	MAGI2	ALPK2	CFTR	IFT81	LY9	SERPINC1	ATP7A	RGS13	PREX1	PRSS35	HAO1	CDH4	DDR1	SYT2	MATR3	DPYSL4	PER1	TBC1D1	SNX13	LINGO1	DYNC1H1	CILP2	EBF1	F8	KCNA5	SCHIP1	SVEP1	TNFAIP3	PLA2G4A	SLC9C2	FLT1	KANSL1L	SPTB	ITGA1	CCDC33	MYO10	CFAP65	BRINP2	COL12A1	ACVR2A	PCSK5	ZNF222	CD163	SCAF4	MKI67	DIP2C	PLCZ1	EIF4A1	HEATR1	ZDBF2	SLC36A4	CNTN4	NEK9	PCNT	KIAA1586	GLRA2	MYBPC3	PPP2R5C	DPYSL5	ZMYM6	ZFYVE26	SLC26A8	ARSH	PRDM11	TNS1	IGSF10	ABCG4	APLNR	RAPGEF1	SMPD1	PFKFB1	AKAP9	THSD7A	PCDHGA4	TGM5	WDR7
lusc	23	amp	NPY4R	PPP2R2A	SYT15	CBLC	PVR	FAM21A	NECTIN2	BTNL3	RHD	COX19	SLC27A4	LSM5	PLA2G15	ZFAND2A	CHTF18	PLXNB2	BRI3	PGLS	SF3B2	ZNF335	ILVBL	ZNF324	ELMO2	BLOC1S5	FBXO7	CIZ1	GALNT11	POLA2	SSBP3	PCIF1	PPP1R15A	PLD3	MCUR1	DGCR11	EDC4	ZNF667	MRPS14	RAD54B	CXorf56	HSPBP1	A2M	XPNPEP3	RASGRP3	ANKEF1	RAB3GAP2	NUP62	RABGAP1	NACC2	SUN2	DSTYK	CBY1	FAM111A	TBC1D22A	TOMM5	RUSC1	MANBAL	TSNARE1	NAPB	TUBB	BTG3	SEC61B	CBX1	PDIA5	TOMM34	SERINC3	PNRC1	FAM72A	FIGNL1	PRDM15	PRDM16	STIP1	MLLT11	RAB40B	ACOT2	EBNA1BP2	NECAB3	TMED10	GPSM3	YWHAQ	FKBPL	CARNMT1	ASCC3	SH3BP4	FERMT2	CLP1	TMEM242	FAM217B	TMEM2	CCNI	MAPRE2	DMRTA1	COPS6	IMMT	COPS5	PCNX3	ZKSCAN5	WDR89	C11orf88	RAB37	2018-03-01	FDX2	ADCK5	ZMYND8	SH3BP1	MZT1	BORA	DIS3	KLF5	PCDH15	NAIP	GTF2H2	CD274	IL33	KIAA2026	PLGRKT	SLC1A1	ALPP	SUPV3L1	GTF2H3	EIF2B1	PDCD11	CALHM2	MPHOSPH8	SBF2
lusc	23	del	WNK1	KMT2E	GSTM1	TBC1D3B	CCZ1	KANSL1	COX19	SLC27A4	N4BP2L1	LSM5	PLA2G15	ZFAND2A	CHTF18	PLXNB2	PGLS	TRIM29	ILVBL	FRRS1	ZNF324	BLOC1S5	FBXO7	CIZ1	NGEF	GALNT11	STARD13	ARFIP2	SSBP3	PPP1R15A	PLD3	MCUR1	DGCR11	EDC4	ZNF667	HSPBP1	XPNPEP3	RASGRP3	TBCEL	NAT1	NUP62	RABGAP1	NACC2	SUN2	KPNA6	CBY1	FAM111A	TBC1D22A	TBL1Y	TOMM5	CBLC	HYPK	BACE1	GPATCH3	TSNARE1	NAPB	TUBB	R3HCC1	CLSPN	BTG3	SEC61B	NANOS1	FIGNL1	PRDM15	PRDM16	LMAN2	RAB40B	ACOT2	EBNA1BP2	STX12	TMED10	GPSM3	YWHAQ	FKBPL	CARNMT1	ADIRF	ASCC3	SH3BP4	FERMT2	UQCR11	TMEM242	FAM217B	TMEM2	CCNI	MAPRE2	DMRTA1	KIAA0825	VWA2	DMRTA2	DTWD2	SNX19	WDR89	MIR100HG	C11orf88	FDX2	HYLS1	SH3BP1	LRSAM1	TMEM218	PPP1R3E	GUSBP1	TP63	NOMO1	SDHAP2	TMLHE	PDXDC1	MKRN1	CD2AP	MKRN2	DAPK2	SGF29	CCDC126	RMND5A	IQSEC3	NAALADL2	FGF12	CDC73	ATP13A4	MARK1	EFR3A	R3HDM1	LSAMP	FGFR1
lusc	24	mut	CHRNB4	TEX2	CACNA1H	SYDE2	SIX4	MYBPC3	CILP2	PMS1	GIMAP8	IFI44L	INPPL1	PLCZ1	ENPP2	COL13A1	SPINK5	EXPH5	HEATR9	RAPGEF4	SCHIP1	BCAR3	TRAT1	CYP11B2	SOS2	ZSWIM5	GGNBP2	TMCC3	MATR3	SIRPB1	SYT14	MYO9B	FZD3	CHKA	TBC1D14	PIWIL1	TENM1	OR52N5	EZH2	RASA1	ADCY7	ARHGAP17	EIF4A1	ZNF804B	DSG4	MCC	ADGRL4	HERC1	LRRN3	ATP6V0A2	PKP4	MAGEC2	OR2J3	TLR4	PPP1R26	SERPINC1	UHRF1BP1L	SLC12A3	HNRNPM	TSHZ3	SLC4A2	CDH4	IFT81	PRKCQ	CPED1	ZNF592	SPTA1	MYO10	FAM83B	PYGM	MCF2L2	TNFAIP3	ZMYM6	ALDH1A2	OR52N4	NEB	MORF4	SLC26A8	PTPRT	PHIP	PFKFB1	FHDC1	ALPK2	HOXC10	UGT1A8	ENTHD1	SMPD1	CHD5	PHF3	SENP5	ARHGEF9	LY9	FCRL5	ZNF528	COL12A1	ZNF184	GDNF	SLC28A1	TGM5	CAPN6	ACVR2A	GRK7	FLT1	SORBS1	DDR1	PIK3CG	SGK1	BTK	TNS1	SPTB	KIAA0430	ATG7	BPIFC	ITGA1	BPIFB4	EIF2AK4	FRS2	RELN	GTPBP4	KCNA5	ZFYVE26	PSMD1	ASH2L	LGALS12	SYTL2	MKI67	DOCK8	SMAP2	CFAP65	PDE1C	RASAL3	TBX18	ANKRD17	NOTCH2NL	TGM4	XRCC6	PCDHB14	NRBP1	MAPK6	KLF5	ADGRV1	ZNF645	WNK3	SP4	EPS15	ZP4	ZIC3	EVPL	LRGUK	MPO	SVEP1	DYNC1H1	NPFFR2	LMOD1	PPP1R16B	GAB4	OPA1	PLA2G4A	EPHA10	TMTC2	ZNF234	TTF1	HLX	CTNNA2	ENGASE	HTR3A	CCDC33	TSHR	MAGI2	CUL4B	PHACTR3	PDZD8	MNDA	CDC42BPA	SLC9C2	BARD1	NTSR1	CDH19	CD163	ZDBF2	BRINP2	POU3F2	WDPCP	DEPDC5	C8A	TMEM108	ZNF667	EGFR	ABCB4	SHROOM4	CHRNB2	PTPRM	DBF4B	ABCC5	TAOK1	ST6GAL2	FAT1	ANK2	ALS2	SMYD1	VWA3A	ARHGAP11A	PCDHA8	KIAA2026	SYMPK	NF1	MAST4	ENPP4	MPP5	PLXNB2	ARMCX2	TAS2R60	TECPR2	ST6GALNAC3	P2RX2	GRIK3	TARSL2	ZBTB11	TUBA3E	ZBTB20	KCNC3	TBC1D16	GRM7	GALNT13	NCKAP1L	ADAM33	TAAR6	ERN2	HSPG2	PIK3C3	PDP2	KLHL14	SMPD4	SMAD4	MPHOSPH10	CD1A	DOCK6	PRB3	WISP3	ASH1L	CCDC18	TPCN2	PPP1R3A	PLA2G4F	OR5M11	OR51I1	USP25	NECTIN4	TGM3	OR8K1	NEUROD6	BMPER	LDHD	TLN2	HSPA5	DCC	TSSK6	LAMC2	ENTPD6	CCDC63	USP6NL	ZNF831	BNC2	SULT1C2	UGP2	SPATA2	CCDC14	PPFIA3	TMEM185A	TTBK1	APOBEC1	LONP2	GLDC	PCDHA7	IPO13	OR5H6	MYLK	FLT4	NUP205	GIMAP6	ATXN3	PLEKHG3	ACSM5	FGFRL1	DOPEY2	IRAK3	OR51V1	GLUL	TNKS	KMT2E	TAAR1	ANKHD1-EIF4EBP3	GALNT16	PDPR	ZNF493	SLC4A1	KDM2A	OR2AG2	DET1	TRIM37	PABPC5	ATL2	KSR2	PCDHGA2	PKN1	LMBRD2	ABCC11	RXFP1	EGFLAM	MSL3	USP37	SF3B2	CYP4F12	CPD	CPB1	RASSF9	ZNF626	OR2T34	SEMA4F	FGFR2	MRGPRX1	MACROD2	NCOA3	CARMIL3	SLC45A2	ANKRD35	USHBP1	LILRB4	OR52B2	RTP2	ZNF548	MED24	PMFBP1	TFB1M	MARK3	KCNQ3	TTC17	STK31	GAD2	DDX59	NKAIN3	ADAMTS2	EIF2AK3	ATF7IP	IDH3B	MAPK8IP3	PTPRJ	SLC9C1	ZNF451	MCM10	ACTRT2	DCDC2B	STIL	HIPK1	SEC22B	FLG2	TDRD5	RGL1	HMCN1	PTPN14	USH2A	RYR2	OR2W5	BIRC6	PLEKHH2	SRBD1	CYP26B1	CNTNAP5	SLC4A10	CCDC141	APLNR	PREX2	PTPRD	PDE6A	PCDHA13	RAPGEF1	TBC1D1	ADCY3	IQSEC2	SORCS1	F5	OR5I1	ZC3H13	PCDHA6	PLXNA3	UGT2A3	PTCHD1	AFF2	AKAP9	THSD7A	STAT4	LINGO1	FSTL5	PLCB4	PCDHGA4	GLT1D1	TRPM8	STOX2	WDR7	ATP1A3	ARHGAP28	GP2	FAM47C	CYP2A6	ENAM	PCNT	DPY19L3	TEC	IGSF1	GLI2	CIC	SMG6	KIAA1683	OR5B21	PRIM2	ALK	ZNF442	TRIM45	ZNF532	NT5DC3	PDE4C	SCUBE3	OR5D18	HTR1E	MAPKAP1	NUCB2	SAMD3	COL23A1	NLRP7	ZFAT	NYNRIN	PEAR1	TBC1D8B	PCNX2	TMPRSS11E	SLC18A3	ATXN2L	MAATS1	MYH8	AMOT	R3HDM1	HEATR5B	ZAN	PCDHAC2	PRSS35	ABCG4	PER1	TENM2	F8	KANSL1L	DIP2C	PCSK5	GABRQ	ZNF98	SLC22A9	TMEM63B	DCAF8L1	RPAP1	NEFM	ZZZ3	ADGRF4	CHL1	DACH1	DCBLD2	PSG1	DROSHA	CCDC57	TRIML2	CTNNA3	KRTAP10-7	ACOX3	ZNF222	ZNF827	OR4S2	AXDND1	NLRC4	CFTR	ATP7A	RGS13	PREX1	HAO1	SYT2	DPYSL4	SNX13	RANGAP1	EBF1	SCAF4	HEATR1	SLC36A4	CNTN4	NEK9	KIAA1586	GLRA2	PPP2R5C	DPYSL5	ARSH	PRDM11	IGSF10	VCAM1	TRIB3	HUNK	CFAP58	KLRB1	DPF3	MAST2	CERKL	SLC12A5	ARHGAP31	DSP	USP42	SEMA6C	KCNJ3	TCTN2	MYPN	SLITRK5	SLCO1B1	SPAG17	PCDH20	LRIT1	SEC23IP	LY75	NIN
lusc	24	amp	NPY4R	RHD	SYT15	PVR	PRIMPOL	FAM21A	PPP2R2A	PCDH15	CBLC	NECTIN2	ALPP	CRYL1	COX19	SLC27A4	LSM5	PLA2G15	ZFAND2A	CHTF18	PLXNB2	BRI3	PGLS	SF3B2	ZNF335	ILVBL	ZNF324	ELMO2	BLOC1S5	FBXO7	CIZ1	GALNT11	POLA2	SSBP3	PCIF1	PPP1R15A	PLD3	MCUR1	DGCR11	EDC4	ZNF667	MRPS14	RAD54B	CXorf56	HSPBP1	A2M	XPNPEP3	RASGRP3	ANKEF1	RAB3GAP2	NUP62	RABGAP1	NACC2	SUN2	DSTYK	CBY1	FAM111A	TBC1D22A	TOMM5	RUSC1	MANBAL	TSNARE1	NAPB	TUBB	BTG3	SEC61B	CBX1	PDIA5	TOMM34	SERINC3	PNRC1	FAM72A	FIGNL1	PRDM15	PRDM16	STIP1	MLLT11	RAB40B	ACOT2	EBNA1BP2	NECAB3	TMED10	GPSM3	YWHAQ	FKBPL	CARNMT1	ASCC3	SH3BP4	FERMT2	CLP1	TMEM242	FAM217B	TMEM2	CCNI	MAPRE2	DMRTA1	COPS6	IMMT	COPS5	PCNX3	ZKSCAN5	CD274	JAK2	KIAA2026	MPDZ	RIC1	PDCD1LG2	CDKN2A	UHRF2	SLC1A1	ZDHHC21	NFIB	TTC39B	SNAPC3	IL33	RLN2	ERMP1	RANBP6	PLGRKT	SPATA6L	PLPP6	CDC37L1	AK3	RCL1	RRN3P3	MTAP	NAIP	DUS2	KDM4C	DMRT2	VLDLR-AS1	MZT1	BORA	DIS3	KLF5	WDR89	C11orf88	RAB37	FDX2	ADCK5	ZMYND8	FXR1	TP63	RFC4	MSRA	ACTL6A	GPR160	B3GNT5	LAMP3	ATP11B	DCUN1D1	MCCC1	SNORA81	EIF4A2	SOX2	EIF5A2	RPL22L1	FGF12	TTC14	PRKCI	RTP4	BCL6	SOX2-OT	CCDC39	DGKG	PHC3	MFN1	GNB4	MASP1	CLDN1	NDUFB5	MRPL47	TMEM212	PLD1	NCEH1	SEC62	TRA2B	DNAJC19	VWA5B2	ECE2	ALG3	CAMK2N2	GTF2H2	PDCD11	CALHM2	MPHOSPH8	SBF2	SUPV3L1	GTF2H3	EIF2B1	BRCA1	GOLGA4	GAN	XKR6	ATP6V0A2
lusc	24	del	GSTM1	ARL17A	IQSEC3	SDHAP2	WNK1	2018-03-02	NAALADL2	CCZ1	KANSL1	COX19	SLC27A4	N4BP2L1	LSM5	PLA2G15	ZFAND2A	CHTF18	PLXNB2	PGLS	TRIM29	ILVBL	FRRS1	ZNF324	BLOC1S5	FBXO7	CIZ1	NGEF	GALNT11	STARD13	ARFIP2	SSBP3	PPP1R15A	PLD3	MCUR1	DGCR11	EDC4	ZNF667	HSPBP1	XPNPEP3	RASGRP3	TBCEL	NAT1	NUP62	RABGAP1	NACC2	SUN2	KPNA6	CBY1	FAM111A	TBC1D22A	TBL1Y	TOMM5	CBLC	HYPK	BACE1	GPATCH3	TSNARE1	NAPB	TUBB	R3HCC1	CLSPN	BTG3	SEC61B	NANOS1	FIGNL1	PRDM15	PRDM16	LMAN2	RAB40B	ACOT2	EBNA1BP2	STX12	TMED10	GPSM3	YWHAQ	FKBPL	CARNMT1	ADIRF	ASCC3	SH3BP4	FERMT2	UQCR11	TMEM242	FAM217B	TMEM2	CCNI	MAPRE2	DMRTA1	KIAA0825	VWA2	DMRTA2	DTWD2	SNX19	WDR89	MIR100HG	C11orf88	FDX2	HYLS1	SH3BP1	LRSAM1	TP63	FGFR1	PATJ	POMZP3	TSTA3	ATP13A4	POU6F2	RMND5A	NEPRO	GTPBP8	TOMM20	LRRC37A	DDT	TMEM218	PPP1R3E	GUSBP1	MKRN1	CD2AP	MKRN2	DAPK2	SGF29	CCDC126	RPF2	NAT10	CD44	NUP160	CKAP5	ANKRD6	LYRM2	CTGF	TAOK1	IFNGR1	MAP3K5	PLAGL1	NR1H4	MICAL1	HIVEP2	TRAF3IP2	FOXN1	UNC119	PIGS	GLT1D1	WASF1	CAPRIN1	PHACTR2	ULK1	C11orf49	PTPRJ	HEBP2	CCDC28A	LTV1	BCLAF1	SLC18B1	SF3B5	STX7	TBPL1	AKAP7	MED23	VNN3	CITED2	REPS1	AIG1	TCF21	NHSL1	PEX3	STX11	AHI1	VTA1	ADAT2	RPS12	ADGRG6	MTFR2	EPM2A	ABRACL	SHPRH	PNISR	TSPYL4	SEC63	FAM229B	ATG5	ARMC2	KPNA5	MFSD4B	CEP57L1	NUS1	HDAC2	LAMA4	USP45	CDC40	RWDD1	C6orf203	REV3L	TUBE1	FRK	DDO	COQ3	CCNC	SNX3	CD164	ZBTB24	FIG4	PREP	HACE1	OSTM1	BEND3	SCML4	SESN1	FAM162B	ZUFSP	PRDM13	TSPYL1	PDSS2	AK9	SMPD2	GTF3C6	P4HB	LMO2	TPD52L1	ATXN2	CAT	FJX1	FGF12	SDHAP1	MARK1	EFR3A	R3HDM1	LSAMP	GTF2E1	U2SURP
ov	2	mut	FAT3	TP53	TTN	MUC17	PACS1	CUL9	LRRK2	TRAPPC8	MUC16	CNTNAP2	CSMD3	RPGRIP1	DNAH11	MACF1	RYR1	MDN1
ov	2	amp	MRPL57	COQ6	LIN52	CENPO	ZDHHC20	IFT88	SAP18	XPO4	EEF1AKMT1	SKA3	ITGB3BP	FAM161B	ZNF410	ENTPD5	ALDH6A1	CENPQ	RNFT1	RPS6KB1	MICU2	ECT2	HEATR6	MRFAP1L1	GOSR2	ACTR2	RAB1A	STXBP4	TOM1L1	COX11	SPRED2	PPP1R2	CBX5	CEP19	RNF168	UBXN7	PCYT1A	WDR53	FBXO45	COPZ1	NPEPPS	ACAP2	XXYLT1	NCBP2-AS2	SENP5	NCBP2	VEZF1	ATP13A3	PIGX	PIGZ	PAK2	MBTD1	CEP68	WDHD1	TMEM44	LSG1	SDHAP1	INTS2	PCNX1	MED13	RUBCN	FYTTD1	CENPJ	BDH1	TUBD1	SCRN2	MRPL10	KPNB1	PATJ	LRCH3	EFCAB13	CDC27	DYNLL2	SMUG1	ABCD4	TPD52L1	RNF217	HDDC2	ATP5G1	VMP1	ETAA1	SPAG9	NME1	NME2	OPA1	LMLN	FAM120A	CCDC50	MTMR6	UTP18	METTL2A	HELZ	ELMSAN1	YWHAQ	ZNF652	PHB	SNRNP27	CUEDC1	CEP95	DDX5	SMURF2	ACTL6A	SMC4	HLTF	NCK1	MCM2	HSP90AA1	RPAP3	GCN1	RFC4	MBD4	DICER1	SNW1	CKAP5	RUVBL1	HDAC5	GSK3B	MSL2	TOPBP1	ZBTB38	TTC17	COPB2	MRPS22	CNTLN	SLC25A36	BRCA2	RASA2	RNF7	API5	UBE2I	DDX55	CEP70	KPNA4	TFDP2	KNTC1	TRAF6	MNAT1	U2SURP	NSUN2	GK5	TRMT11	TMEM41A	PIK3CB	SENP2	DDX23	PLOD2	FNDC3B	NMD3	WHSC1	ERCC6L2	SIRT2	XRN1	TRA2B	LSM14A	ARMC8	TMEM41B	BUB3	TRIM59	IFT80	BUB1	GFM1	NUP160	PIK3CA	SIRT4	EXOC5	KIAA0586	NAA30	AP5M1	ACTR10	ARID4A	PSMA3	TMEM260	TIMM9	GYG1	SMARCA2	NDUFB5	MRPL47	PIK3R4	ZNF639	CCNE1	NADK	MAD2L2	FBXO44	GNB1	CASZ1	CEP89	WRAP73	ARHGEF16	TPRG1L	AGTRAP	MTOR	UBIAD1	DVL1	MIB2	PRKCZ	EXOSC10	CEP104	C1orf174	DFFB	LRRC47	TP73-AS1	ATAD3B	ATAD3A	MRPL20	CCNL2	AURKAIP1	CDK11A	RER1	FAAP20	PEX10	SKI	DCUN1D1	MTHFR	CLCN6	PANK4	FAM213B	SLC35E2B	CDK11B	PEPD	ICMT	GPATCH1	WDR88	UBE2J2	SSU72	CPTP	ACAP3	PUSL1	CPSF3L	ANKRD27	VPS13D	FAAP24	KIAA2013	MIIP	MFN2	PDCD5	NPHP4	CEBPG	PEX14	DPY19L3	NUDT19	B3GALT6	SDF4	PRDM2	PLEKHG5	ZNF507	URI1	RYBP	NUBP1	ZNF302	ENO1	RHPN2	HAUS5	RBM42	DFFA	APITD1	PGD	KAZN	ZC3H8	LINC00662	CROCCP2	CARHSP1	USP7	POP4	ZNF181	AGRN	TMEM147	KIAA0355	POLR1B	NAT10	NOL9	PLEKHF1	THAP3	CIT	TCTN2	CTBP1	KDM3A	ZNF567	GTF2H3	ZNF382	ZNF461	ZNF566	WDR77	HKR1	ZFP30	ZNF527	ZNF345	ZNF829	ZNF568	ZNF529	CTBP2	ELMOD3	ZNF585B	ZNF585A	ZNF383	ZNF607	ZNF573	ZNF420	ZNF260	ZNF571	KTN1	ZFP82	TRIM28	ZNF570	ZNF569	ZNF235	ZNF546	DDX54	FBXO17	SARS2	MRPS12	ACVR1B	ATG101	PRKAB1	ZNF234	PSMC4	IMMT	PTCD3	MRPL35	ZNF793	USP39	C2orf68	ZNF790	SIPA1L3	ZNF227	ZNF226	YIF1B	SPINT2	CATSPERG	SIN3B	MLXIP	PSMD9	BCL7A	FAM98C	PSMD8	PXN	TMED2	RILPL1	SNRNP35	ASF1A	MSH2	ATR	PKM	POLE3	SLBP	ATP6V1G1	PCGF3	RFC3	SMC2	ZNF721	RFC1	SDHAP2	SIPA1L1	TMEM175	DGKQ	CRIPAK	UVSSA	CAP1	ATP5I	MYL5	PIGG	PDE6B	DLG1	TRIM32	HAUS3	ERP44	INVS	IDUA	FGFRL1	YWHAE	ANKS6	PHF2	HMGB1	RPL39L	MXD4	CNOT11	SLC27A4	URM1	ZNF141	PEX16	AMBRA1	CRY2	DGKZ	MAEA	CTBP1-AS2	METTL15	PSMC3	YEATS2	NR2F6	PAK4	PLEKHG2	SENP1	GEN1	ZNF780B	CRY1	PUS7L	ATF7	TWF1	POLE	FBL	DYRK1B	DDX11	DCTN1	CCT7	AKT2	XRCC1	WBP1	CCDC142	INO80B	TTC31	MOGS	ZNF780A	HNRNPL	ECH1	NFKBIB	PCNA	EIF2AK3	EPS15L1	MAP4K1	FBXO27	CAPN12	PTPN11	ACTN4	SLC35E1	DNMT3A	PCGF1	AUP1	HTRA2	SP1	MED26	TEX261	MAP3K10	RYR1	SAMD4B	PAF1	LRFN1	EIF3K	SMYD5	PRPF40B	TMBIM6	BCDIN3D	MCRS1	NCKAP5L	LARP4	MYO9B	PTRHD1	DNAJC27	OCEL1	USE1	RANBP2	SUPT5H	GTPBP4	TFG	USF2	TARBP2	IL1RAP	HRASLS	MCM10	PARP4	SMC6	TBCCD1	DNAJB11	PAIP1	C5orf34	TMEM267	HSPA14	VPS8	MAGEF1	NNT	XPO1	DEPDC1	XRCC6	TUBGCP2	PAOX	ECHS1	ZNF511	CDC37L1	CYB561	INPP5A	THOC3	DDX42	TACO1	FTSJ3	MAP3K3	STRADA	PSMC5	CCDC47	SMARCD2	ANAPC11	PPP2R2D	BNIP3	DHX8	POLG2	EXOSC8	RFXAP	SUPT20H	ALG5	NCAPD3	FAM175B	STK32C	LRRC27	PWWP2B	GNA13	AMZ2P1	LUC7L3	CHEK1	SPG20	TMEM101	DUSP3	NBR1	TANC2	ZFYVE27	MORN4	PI4K2A	ZDHHC16	AVPI1	MMS19	PGAM1	EXOSC1	DCAF7	THAP10	DHX32	KPNA6	DOCK1	WIPI1	AMZ2	PRKAR1A	RFX3	TEX2	MED29	RPS16	AKT1	DLL3	TIMM50	EID2	EID2B	TGFBR1	DAZAP2	FOXO1	DIP2B	GALNT6	ATF1	LMBR1L	CRK	C5orf51	RNF41	KANSL2	PPP2R5C	C19orf47	ZNF367	ASB8	SKP2	LIN37	TTC33	PRKAA1	ZNF131	RICTOR	CLTC	ZNF622	TYMS	SPIRE1	TLK2	SUB1	H3F3B	SMARCC2	PKN1	TRIP13	PRKACA	PSPC1	MPHOSPH8	TBL1XR1	GIPC1	ZMYM2	NADK2	LMBRD2	PAFAH1B3	CAT	PAPD7	ASF1B	ANP32B	BABAM1	MFN1	CAPRIN1	NUP155	ANAPC5	CCDC138	LRPPRC	HAUS8	SEH1L	NUP107	ZNF565	ZNF146	ASCC2	LINC01089	SETD1B	RAD1	PDCD6	CEP72	NDUFS6	MRPL36	BRIX1	MED10	CCDC127	SDHA	DAP	EXOC3-AS1	SLC12A7	NIPBL	WDR70	EXOC3	ZFR	OTULIN	TRIO	CLPTM1L	2018-03-06	DNAJC21	BRD9	GOLPH3	TARS	NUP50	KIAA0930	MTMR12	MTRR	FASTKD3	SRD5A1	CCT5	FAM173B	ICE1	XRCC3	DROSHA	C5orf22	RNF34	STAMBP	MSH6	EP400	UBXN2A	SF3A1	NF2	TIPARP	UBA2	SOCS5	RNF4	CCNL1	GMPS	SSR3	TBCB	RNF10	MLF1	LYAR	RFC5	COMMD2	SNRPF	SLC33A1	RSRC1	GEMIN6	HPS3
ov	2	del	SETMAR	CHEK1	CRBN	TRNT1	DCAF1	RBM15B	EDEM1	ARL8B	FASTKD1	PPIG	SSB	UBR3	SHQ1	RB1	TEX264	CENPU	RYBP	ABHD14A	ABHD14B	RRP9	GOT2	SLC38A7	TYMS	RAD54L2	RAB3GAP1	TSTA3	ACY1	DCAF13	SLC25A32	POP4	RNF19A	PABPC1	ZNF706	POLR2K	YWHAZ	ANKRD46	SPAG1	CCNT2	NUDT21	OGFOD1	AMFR	FAM21A	CNOT1	SETD6	ZNF280D	RFX7	EIF3J	SPG11	CDAN1	WDR4	TMF1	UBA3	SLC25A26	UBE3A	RTF1	NDUFAF1	TWF2	RAD18	KATNB1	CASC4	OIP5-AS1	TMEM87A	VPS39	KLHL26	FARP2	CTDSPL2	PPP4R2	INO80	BAP1	PHF7	C8orf33	CSNK2A2	SUMF1	BBS5	ZRANB3	RPAP1	NISCH	WDR82	RPL29	POC1A	ALAS1	PBRM1	NEK4	GLT8D1	SPCS1	GNL3	UBXN4	FZD6	BBS2	PKNOX1	U2AF1	ZSCAN29	ADAL	LCMT2	MKRN2	TSEN2	KLF10	UBR5	RRM2B	CCNDBP1	DHX15	SMARCAD1	THAP9	LIN54	SEC31A	COPS4	HELQ	HNRNPD	MRPS18C	ENOPH1	PAICS	METTL14	H2AFZ	SLC30A9	TMEM33	SMIM20	TBC1D19	STIM2	CCDC149	ZCCHC4	PI4K2B	SEPSECS	RBPJ	NSUN7	ANAPC4	ADGRA3	CLOCK	WDFY3	CDS1	NUDT9	HSD17B11	KLHL8	MAD2L1	CEP135	EXOC1	LIAS	WDR19	SMIM14	RFC1	UGDH	PDS5A	RBM47	FAM114A1	TMEM165	MRPL1	HMGB1	FAM13A	PAQR3	ANKRD17	KIF22	UTP3	CNOT6L	AASDH	PGM2	HIRIP3	SHROOM3	UBE2K	TIGD2	NOA1	SRP72	REST	POLR2B	PPAT	GNPDA2	GUF1	CCNG2	BMP2K	NFXL1	COMMD8	COX18	CCNI	SDAD1	TBC1D1	UQCRFS1	USP46	SETD7	DNAJB14	TRMT10A	LAMTOR3	MTHFD2L	RCHY1	USO1	G3BP2	METAP1	ADH5	EIF4E	TAF4	JADE1	SMARCA5	CHD9	ELAVL1	FTO	MCUB	NUP54	SCARB2	OCIAD2	OCIAD1	FRYL	STBD1	ORC6	VPS35	BRF2	DNAJA2	C16orf87	NPM1	NEK7	GPT2	PHKB	CCNG1	CRTC1	ATM	ITFG1	GNB5	GTF2E2	TIAL1	MCMBP	SEC23IP	BAG3	INPP5F	CUL3	CASC2	FGFR2	D2HGDH	AVEN	LONP2	N4BP1	SIAH1	MAML2	PRDX3	CACUL1	PDZD8	RAB11FIP2	EIF3A	FAM204A	SFXN4	SHTN1	ZNF441	POLR3E	ARHGAP11A	LCMT1	CEP57	MTMR2	PGBD4	EMC7	NDUFAB1	EEF2K	TMEM161A	CPPED1	METTL9	WDR11	DTWD1	GGA2	FAN1	JRKL	FAM76B	RPGRIP1L	AKTIP	KATNBL1	MTMR10	RAB11FIP1	ATE1	NSMCE4A	ACADSB	LPCAT4	NOP10	SLC12A6	ARHGAP17	RBBP6	TNRC6A	C16orf52	UQCRC2	BORCS8	NR2C2AP	BORCS8-MEF2B	RFXANK	ZNF625	ZNF844	ZNF433	ZNF20	KLF13	SUGP2	SLC25A42	ARMC6	MEF2B	DUT	ZNF700	ZNF763	ZNF440	ANKRD49	MRE11A	CWC15	PANX1	EID1	SECISBP2L	COPS2	RBL2	PLK4	XPO6	ATXN2L	ZNF629	BCL7C	ZNF689	CCDC189	FBXL19	RNF40	ORAI3	PHKG2	KDM8	GTF3C1	NSMCE1	TUFM	KCTD13	SETD1A	ZNF646	ZNF668	ZNF768	ZNF764	KAT8	CD2BP2	CDIPT	ZNF785	ZNF688	BCKDK	STX4	ZNF771	ALDOA	TMEM219	PAGR1	MAZ	VKORC1	DCTPP1	PPP4C	MAPK3	ZNF48	TBC1D10B	HSD3B7	ZNF747	SGF29	SH2B1	E2F4	SRCAP	FBRS	TAOK2	CENPC	PRR14	INO80E	CLUHP3	ARMC5	ZNF720	C16orf58	COG7	UBA6	SPNS1	NFATC2IP	KPNA3	PCNA	SUGT1	DLEU1	MED4	NUDT15	SUCLA2	INTS6	ITM2B	BRCA2	ALG11	UTP14C	DHRS12	NEK3	CKAP2	VPS36	RNASEH2B	SLC25A30	TPT1-AS1	TPT1	COG3	GPALPP1	GTF2F2	PSMD6	TRIM13	SPRYD7	ESD	ING5	MCM8	RCBTB2	RFC3	FNDC3A	AKAP11	CDADC1	SETDB2	EBPL	RCBTB1	USPL1	VWA8	NUFIP1	TSC22D1	ZC3H13	TDRD3	USP7	MCM5	LRCH1	MCM10	GTPBP4	ARF4	DENND6A	PDE12	SLMAP	LACC1	CCDC122	ORC4	MTRF1	NAA16	WDHD1	RPP14	FLNB	PDHB	KCTD6	PSMC6	KBTBD7	KBTBD6	CCDC66	FAM208A	APPL1	WBP4	NSUN6	ARL5B	HSPH1	PSMA3	HERC2	TIPIN	CRY2	UBTD2	NSMCE3	LMAN2	MXD3	GRK6	NSD1	PRELID1	RAB24	ZNF346	DDX41	WWC1	FBXW11	CYFIP1	PELO	C15orf41	HAUS2	MAT2B	NUDCD2	EMC4	LRRC57	UIMC1	C15orf57	RFWD3	MOCS2	FAM98B	KNSTRN	SPRED1	NDUFS4	MAPKBP1	PPARA	NIPA2	NIPA1	RARS	EIF2AK4	IVD	BAHD1	SRP14	C15orf56	RPUSD2	CHST14	NCAPD3	SPDL1	ZBED8	SLU7	ZNF770	PWWP2A	TTC1	ZNF106	GANC	SLC38A9	COQ9	CIAPIN1	TUBGCP5	FAF2	UBE2I	CHMP1A	CTCF	PIAS4	GLYR1	HSDL1	CUL5	PARD6A	THOC3	EED	CCDC102A	NUP93	CNEP1R1	GINS4	CFAP20	USB1	ZNF319	HERPUD1	ARL2BP	THOC6	BRD7	HEATR3	PAPD5	POLR2C	TBL3	FZR1	FAM192A	RSPRY1	ACTR8	WWP2	RDX	ZC3H3	POLR3K	R3HDM1	BUB1	SPOPL	DARS	FAM168B	SMPD4	PTPN18	IMP4	CCDC115	MMADHC	IMPACT	TP53	PTTG1IP	SS18	CRK	PRPF40A	DUSP22	DCAF17	OSBPL1A	EPC2	ZNF16	ZNF252P	TMED10P1	PLEKHB2	CAPN10	GPR35	TTC21B	ARL5A	MYL12A	ZNF517	ZNF250	DUSP28	ANKMY1	TAF4B	NDUFA10	LPIN2	CEP85	ZNF358	CREBBP	TGIF1	ANKRD12	NDUFV2	TTLL5	MROH1	TRIP12	SQSTM1	RACK1	QARS	TRIM52	TRIM41	ZFP62	MGAT1	MAML1	CANX	DAG1	NOXO1	CNOT6	B4GALT7	FAM193B	TMED9	SFXN1	GABRP	RANBP17	TBC1D9B	MGAT4B	ZNF879	RNF130	ZNF354A	RUFY1	MAP2K7	UBE2E2	TFAP4	MAPK6	SNAP23	EHD4	CGGBP1	JMJD7-PLA2G4B	CHP1	HYPK	SERF2	PDIA3	MFAP1	ELL3	SPINT1	CHMP2B	UBR1	TUBGCP4	DIS3L2	ZFYVE19	DNAJC17	RMDN3	VPS18	CATSPER2P1	C3orf38	ZNF654	SORD	TP53BP1	AQR	ZNF429	CCNE1	GTF2A2	DDX11	KHSRP	TOP1MT	RECQL4	RUVBL2	KXD1	PML	POLD1	RASA1	UPF1	NDE1	DDIAS	BUB3	ATG4B	STK25	THAP4	ERCC4	ANO7	HDLBP	2018-09-02	PASK	MTERF4	PPP1R7	PARN	ILKAP	SCLY	UBE2F	RASSF8	ELMSAN1	HDAC4	UBFD1	UBE2E1	UBE2D3	PARP2	BAG4	SUPT16H	USP10	SLX4	SOS2	TCEB2	BFAR	LRR1	DOCK1	MNAT1	SMC3	RPL15	PALB2	DCTN5	EARS2	YTHDC1	THUMPD1	LYRM1	ERI2	PACRGL	RAF1	SNX29	KCNIP4
ov	3	mut	TP53	TTN	MUC17	PACS1	FAT3	CUL9	LRRK2	TRAPPC8	MUC16	CNTNAP2	CSMD3	RPGRIP1	DNAH11	MACF1	RYR1	MDN1
ov	3	amp	TONSL	ARHGAP39	EEF1D	PPP1R16A	SCRIB	SHARPIN	FBXL6	PTK2	GPAA1	TSTA3	ZC3H3	TIGD5	RHPN1	GSDMD	TOP1MT	RHPN1-AS1	ZNF696	PYCRL	GLI4	NAPRT	ZFP41	LRRC14	RECQL4	GPT	C8orf82	MFSD3	CYHR1	KIFC2	VPS28	ADCK5	TMEM249	BOP1	HSF1	DGAT1	CPSF1	JRK	SLC39A4	LY6E	SLC52A2	CHRAC1	AGO2	ZNF517	RPL8	TSNARE1	PSCA	THEM6	ZNF34	ZNF251	COMMD5	ZNF16	ZNF7	ZNF250	TRAPPC9	MROH1	HGH1	TBC1D31	ZNF252P	TMED10P1	MAF1	CYC1	EXOSC4	OPLAH	PTP4A3	SLC45A4	ZNF623	DERL1	NRBP2	PUF60	PARP10	GRINA	PLEC	ZNF707	FAM83H	C8orf33	YWHAZ	TRPS1	EIF3H	MED30	UTP23	RAD21	EFR3A	MAL2	ZFAT	WDYHV1	NDRG1	ST3GAL1	DSCC1	KLF10	UBR5	AZIN1	RRM2B	NSMCE2	FAM91A1	TAF2	LRRC6	PHF20L1	C8orf76	ZHX1	ATAD2	SKA3	MRPL57	COQ6	DEPDC1	XRCC6	CDC27	LIN52	BUB3	FAM120A	TUBGCP2	PAOX	ECHS1	ZNF511	CDC37L1	HELZ	CEP95	DDX5	SMURF2	MED13	FAM161B	ZNF410	ENTPD5	ALDH6A1	CYB561	RFC4	ZDHHC20	IFT88	SAP18	XPO4	EEF1AKMT1	INPP5A	INTS2	PHF2	THOC3	STXBP4	DDX42	TACO1	FTSJ3	MAP3K3	STRADA	PSMC5	CCDC47	SMARCD2	ANAPC11	ELMSAN1	NPEPPS	PPP2R2D	BNIP3	DHX8	RNFT1	RPS6KB1	POLG2	HEATR6	EXOSC8	RFXAP	SUPT20H	ALG5	NCAPD3	FAM175B	STK32C	LRRC27	PWWP2B	SCRN2	MRPL10	KPNB1	SMC2	METTL2A	GNA13	AMZ2P1	CBX5	PCNX1	LUC7L3	CHEK1	SPG20	COPZ1	TMEM101	DUSP3	NBR1	TANC2	ZFYVE27	MORN4	PI4K2A	ZDHHC16	AVPI1	MMS19	PGAM1	EXOSC1	DCAF7	THAP10	DHX32	KPNA6	DOCK1	CENPO	WIPI1	AMZ2	PRKAR1A	RFX3	SDHAP1	PAK2	TEX2	NR2F6	PAK4	PLEKHG2	SENP1	CCNE1	GEN1	PSMC4	ZNF546	ZNF780B	CRY1	PUS7L	ATF7	TWF1	HKR1	POLE	FBL	DYRK1B	DDX11	ZNF527	DCTN1	CCT7	FBXO17	SARS2	MRPS12	AKT2	ZNF567	XRCC1	WBP1	CCDC142	INO80B	TTC31	MOGS	ZNF780A	SIRT2	HNRNPL	ECH1	NFKBIB	ACVR1B	ATG101	PCNA	CIT	EIF2AK3	EPS15L1	SIPA1L3	MAP4K1	FBXO27	CAPN12	ZNF570	ZNF569	YIF1B	SPINT2	CATSPERG	PTPN11	ACTN4	SLC35E1	ZNF345	ZNF829	ZNF568	DNMT3A	ZNF382	ZNF461	PCGF1	AUP1	HTRA2	ZNF790	SP1	MED26	TEX261	MAP3K10	ZNF571	RYR1	SAMD4B	PAF1	LRFN1	ZFP30	EIF3K	ZNF529	SMYD5	FAM98C	PSMD8	PRPF40B	TMBIM6	BCDIN3D	MCRS1	NCKAP5L	LARP4	ZNF793	SIN3B	MYO9B	PTRHD1	DNAJC27	YWHAQ	ZNF566	OCEL1	USE1	KNTC1	MICU2	ECT2	PPP1R2	ATP13A3	ACAP2	XXYLT1	CEP19	RNF168	UBXN7	PCYT1A	WDR53	FBXO45	PIGX	BDH1	SDHAP2	PIGZ	TMEM44	NCBP2-AS2	SENP5	NCBP2	RUBCN	FYTTD1	LSG1	CNTLN	LMLN	LRCH3	PIK3CA	TRA2B	RPL39L	TMEM41A	SENP2	CARHSP1	USP7	ZNF639	MFN1	CCDC50	YEATS2	KLHL24	DLG1	DNAJC19	VPS8	ACTL6A	FXR1	TBCCD1	DNAJB11	ANP32B	ABCF3	ALG3	MAGEF1	BTBD6	PACS2	BRF1	NDUFB5	MRPL47	OPA1	TMEM41B	C14orf80	MTA1	PARL	DVL3	EIF2B5	FAM131A	PSMD2	AP2M1	POLR2H	EIF4G1	NAT10	TBL1XR1	ASF1A	MCM9	UFM1	ADSSL1	IL1RAP	DCUN1D1	MCCC1	HRASLS	ATP11B	PATJ	ZBTB42	AKT1	FNDC3B	NUP155	SERBP1	TRIM59	TRIM28	USP39	MBD4	RNF34	STAMBP	MSH6	NCK1	MCM2	NMD3	EP400	UBXN2A	PXN	SF3A1	NF2	BRCA2	DGKZ	TIPARP	UBA2	CRK	SOCS5	YWHAE	MSH2	SMC4	IFT80	RNF4	KPNA4	GFM1	CCNL1	GMPS	SSR3	RAD1	TBCB	PLOD2	TOPBP1	RNF10	KDM3A	MLF1	CCDC138	RANBP2	LYAR	RFC5	ZBTB38	ZNF234	CLTC	WHSC1	COMMD2	SNRPF	XRCC3	SLC33A1	RSRC1	U2SURP	GYG1	HLTF	GEMIN6	ZNF227	ZNF226	C2orf68	RASA2	TRAF6	HPS3	PSMA3	ATR	PKM	HDAC5	POLE3	SLBP	ATP6V1G1	PCGF3	RFC3	ZNF721	RFC1	SIPA1L1	TMEM175	DGKQ	CRIPAK	UVSSA	CAP1	ATP5I	MYL5	PIGG	PDE6B	TRIM32	HAUS3	TTC17	ERP44	INVS	IDUA	FGFRL1	ANKS6	HMGB1	MXD4	COPB2	MRPS22	CNOT11	SLC27A4	URM1	ZNF141	PEX16	AMBRA1	CRY2	MAEA	CTBP1	CTBP1-AS2	METTL15	PSMC3	SLC25A36	TFDP2	SKP2	GSK3B	NCOA6	LINC00662	C5orf51	POP4	RICTOR	NNT	TTC33	PRKAA1	CDKN2A	MCM10	CCDC14	PLEKHF1	ZNF131	PAIP1	C5orf34	TMEM267	E2F6	PHC3	BUB1	BTRC	SEC62	PRDM2	CHMP1B	FBXO18	C19orf12	SMUG1	UQCRFS1	TSC22D2	DGUOK	UMPS	RBM17	SPIRE1	POLR1B	NUMBL	MYNN	TGFBR1	SUPT5H	KMT2B	ZNF585B	ZNF585A	ZNF383	ZNF420	MED29	RPS16	ZNF260	CEP89	DPY19L3	LSM14A	DLL3	TIMM50	EID2	EID2B	PDCD5	ZFP82	ZNF607	ZNF573	ANKRD27	NUDT19	FAAP24	HAUS5	RBM42	ZFP14	ZNF565	ZNF146	ZNF507	RHPN2	C19orf47	ALKBH6	LRFN3	SDHAF1	ARHGAP33	PROSER3	U2AF1L4	PSENEN	LIN37	KIAA0355	TMEM147	ZNF302	CAPNS1	LSR	USF2	ZNF45	ZNF181	EFR3B	SLC5A6	SPRED2	IDI1	IDI2	IDI2-AS1	ACTR2	RAB1A	SMC6	LRPPRC	RAB10	ASXL2	HADHA	EPT1	HADHB	NIPBL	GTPBP4	CEP68	DTNB	WDR43	NCOA1	GOLPH3	FKBP1B	SF3B6	WDR37	DYNC2LI1	RDH14	NSUN6	EML4	ATAD2B	WDR70	PREB	AGBL5	TMEM214	OST4	GTF3C2	MPV17	LARP4B	SNRNP27	WDCP	GMCL1	BRE	PUM2	LAPTM4A	NADK2	COX7A2L	SLC35F6	FAM98A	STAM	LMBRD2	TTC27	MDC1	GK5	XRN1	RNF7	CEP70	PIK3CB	MED10	ARMC8	DBR1	MSL2	COMMD9	CAT	DHX57	LDAH	DDX1	NBAS	PHC1	SEMA4F	WDR35	CSNK2A1	PLCG1	HS1BP3	ATL2	EXOC6B	XRN2	MBOAT2	FAM136A	ZNF638	PAIP2B	TASP1	LINC00652	FEZ2	MPHOSPH10	PCBP1	SEC23B	LINC00493	C2orf42	TIA1	PDIA6	KIZ	KIDINS220	LRP6	KIF16B	BTBD3	TRAPPC12	PPM1B	RNASEH1	ADI1	RPS7	WDR92	PNO1	PRKD3	NDUFAF7	CEBPZ	PARP1	HEATR5B	RYBP	ITGB1BP1	CPSF3	NDUFAF5	ESF1	HNRNPLL	FBXO11	NINL	IAH1	CCT4	GIPC1	ETAA1	ASF1B	BIRC6	DCTN2	NAB2	IPO5	ILF3	PREPL	PPP3R1	MCM8	PSME4	ASB3	CEP290	PPP4R3B	AFTPH	YIPF4	CRIPT	PIGF	VPS54	PAPOLG	EIF4B	KRT18	PEX13	XPO1	TACC3	DIP2B	NEMP1	TARBP2	ZBTB39	HAUS8	TFCP2	CENPJ	USP34	MBD6	PIP4K2C	TSFM	R3HDM2	2018-03-09	METTL1	MARS	SHMT2	RMND1	ARMT1	RBM15	GALNT6	ATF1	MFSD5	C12orf10	ZNF740	ANAPC1	ZC3H10	PA2G4	LETMD1	CSRNP2	SLC11A2	CEP72	ESYT1	SMARCC2	RNASEH2A	DAZAP2	MAU2	BBS4	RNF41	ZC3H8	PPM1H	SEH1L	ZBTB2	ANKRD52	ZMYND11	COG6	SPC24	NHLRC3	PROSER1	NADK	MAD2L2	FBXO44	GNB1	CASZ1	WRAP73	ARHGEF16	TPRG1L	AGTRAP	MTOR	UBIAD1	DVL1	MIB2	PRKCZ	EXOSC10	CEP104	C1orf174	DFFB	LRRC47	TP73-AS1	ATAD3B	ATAD3A	MRPL20	CCNL2	AURKAIP1	CDK11A	RER1	FAAP20	PEX10	SKI	MTHFR	CLCN6	PANK4	FAM213B	SLC35E2B	CDK11B	PEPD	ICMT	GPATCH1	WDR88	UBE2J2	SSU72	CPTP	ACAP3	PUSL1	CPSF3L	VPS13D	KIAA2013	MIIP	MFN2	NPHP4	CEBPG	PEX14	B3GALT6	SDF4	PLEKHG5	URI1	NUBP1	ENO1	DFFA	APITD1	PGD	KAZN	CROCCP2	AGRN	NOL9	THAP3	PRKAG1	GTF2H1	RUVBL1	TLK2	BIRC5	RABL3	DDX23	CCNC	CAND1	DYNC1H1	TMEM39A	POGLUT1	TIMMDC1	B4GALT4	ELL	MMS22L	IQCB1	THADA	KPNA1	DDA1	ZBED9	SRPK1	TRIM27	CUL7	HSP90AB1	PXDC1	CREBBP	SNRNP48	DSP	CD2AP	FAM8A1	ECI2	PRPF4B	BLOC1S5	EEF1E1	SMIM13	NUP153	RPP40	CDYL	LYRM4	STK38	KCTD20	DEK	FARS2	TPMT	NHLRC1	KDM1B	SLC35B3	TXNDC5	DHX16	C6orf136	RIPK1	PAK1IP1	TMEM14C	TMEM14B	RIOK1	SSR1	PGBD1	ZSCAN16	ZSCAN9	ZKSCAN8	ZSCAN26	ZNF165	ZKSCAN4	PPIL1	C6orf89	EXOC2	KIF13A	LINC01011	TMEM170B	CAP2	ATAT1	TRUB1	ZSCAN12	ZSCAN23	ZKSCAN3	TSSK6	MAPK14	BRPF3	CCHCR1	TMEM177	FANCL	VRK2	RALB	PTPN4	TMEM185B	EPB41L5	TUBB	SFT2D3	AMMECR1L	SAP130	WDR33	POLR2D	STARD3	PGAP3	SRF	PSMG4	BPHL	ZNF311	E2F3	SIRT5	RANBP9	NOL7	MCUR1	ZNF391	CHEK2	YWHAH	ZMAT5	UQCR10	NIPSNAP1	THOC5	ASCC2	DUSP18	SLC35E4	NT5C3B	PES1	SEC14L2	TBC1D10A	CCDC157	RNF215	MTFP1	USP46	FIP1L1	MTMR3	TUG1	JUP	EIF1	OSBP2	RNF185	INPP5J	MCM5	SCFD2	DRG1	PPM1F	PATZ1	PIK3IP1	RHBDD3	EWSR1	SRRM2	CLUAP1	TIGD7	SLX4	ZNF263	ZNF597	NAA60	TCEB2	ZSCAN32	ZNF200	ZNF174	LIMK2	RECQL	PPIL2	YPEL1	MAPK1	DCUN1D4	KCMF1	TOP3B	GAS2L1	CCDC117	HSCB	ELMOD3	YDJC	PISD	PRR14L	SFI1	HIC2	UBE2L3	XBP1	AP1B1	KCTD5	FBXO7	DEPDC5	RTCB	RPS2P32	TRA2A	MAP9	PLRG1	ATF6B	ZNF235	PVR	EIF4ENIF1	SZRD1	DDAH2	CLIC1	VARS	HPS4	MPP6	RNPS1	TBL3	ZNF598	TRAF7	NDUFB10	E4F1	NTHL1	GFER	MLST8	SMARCA2	JAK2	TRIP13	ZMYM2	NUP50	KIAA0930	RAD23B	PSPC1	MPHOSPH8	COQ7	FANCC	BPTF	CBX1	C9orf3	API5	GRB2	FRG1	GATAD2A	DNMT1	SMIM7	TMEM38A	GCN1	SMARCD1	BAZ2A	ARID2	SETD1B	GTPBP3	ANO8	MVB12A	TRMT61A	PGLS	CHERP	C19orf44	PKN1	LMBR1L	BABAM1	ABHD8	ANKLE1	MRPL34	BAG5	TYK2	TPM4	RAB8A	S1PR2	CDC37	PIN1	WIZ	PSMD9	TRMT11	COLGALT1	GSPT1	FCHO1	CCNT1	CACNB3	KDM2B	ARF3	FAM32A	RPAP3	ASB8	DICER1	CARM1	RBBP4	SNRNP40	HSP90AA1	USP1	HDAC1	ERCC4	CSNK1D	MRPL50	RNF20	ZNF189	CAPRIN1	UTP18	NDC1	EME1	TRIM44	STXBP1	SEC61B	ALG2	CDCA8	PRPF4	RNF19B	ACTG1	ZNF408	RSL1D1	DEXI	CLEC16A	GDE1	C16orf62	ZC3H7A	SNN	TXNDC11	CPPED1	KNOP1	PRPF31	IQCK	EMP2	IPO7	PARVA	ITPRIPL2	ZNF274	ZNF329	ZNF8	ZNF544	ZNF135	DENND5A	LPIN2	ZNF814	ZNF256	ZNF418	ZNF417	ZNF606	MLXIP	BCL7A	ZNF268	ZNF10	ZNF140	C16orf72	SHQ1	TMEM120B	LINC01089	PPP4R2	MKL2	SLC17A5	NDUFAF4	UFL1	CCT2	FRS2	DDX54	TPD52L1	RNF217	HDDC2	SCAF11	C12orf29	TMTC3	HSP90B1	TBC1D32	HINT3	ATP2B1	MDM2	NUS1	GOPC	RITA1	TIPIN	NFKBIL1	DDX39B	RPL6	KLHL32	SART3	FKBPL	PPT2	AGPAT1	RNF5	PBX2	SSH1	POLN	MCM3	FAM135A	MANEA	ARF6	C6orf47	CSNK2B	ABHD16A	PRRC2A	GPANK1	BAG6	LY6G5B	KTN1	SLC8B1	RAN	TCF19	LLPH	SUPT16H	SLC35E3	RAP1B	TRAFD1	NAA25	TRIM39	DDX39A	THRAP3	TBK1	AKAP8L	LEMD3	AKAP8	PNPT1	SUGP1	BRD4	IMMT	CSTF2T	DDX21	DYRK2	SMARCA4	DNAJB1	TECR	ILVBL	ZNF333	SNRNP35	RBM39	DDX55	AGO1	NDUFB7	SRSF9	WDR83	EIF3G	U2AF1	PCBP2	RAVER1	ZCRB1
ov	3	del	RAC1	CASP7	TNKS2	SUFU	ZNF277	ELK4	PPP1R15B	BAG3	CCZ1B	FAM220A	PDCD11	PMS2CL	GRID2IP	KDELR2	DAGLB	ZDHHC4	ZNF853	C7orf26	ZNF12	MTG1	USP42	FKBP4	EZR	EIF2AK1	AIMP2	CYTH3	SUPT16H	PMS2	LATS1	CDK10	IDE	FRA10AC1	SLC35G1	ALDH18A1	NOC3L	STK38L	EXOC6	ACADSB	BUB3	IKZF5	C10orf88	PSTK	RBBP5	ZMIZ1	ZC3H11A	HECTD2	BTAF1	PCGF5	C1GALT1	TBC1D12	GPAM	ZDHHC6	FAM160B1	TRUB1	CCNJ	TCTN3	TCF7L2	WNK1	TM9SF3	BCCIP	DHX32	EDRF1	UROS	DSTYK	NUCKS1	CPEB3	2018-03-05	CTBP2	RPP30	NHLRC2	DCLRE1A	LDB3	BMPR1A	POLR3A	RPS24	ETFRF1	KRAS	BHLHE41	AFDN	PDCD4	CCZ1	CCDC91	ERGIC2	SLK	OBFC1	TIGAR	TIAL1	MCMBP	SEC23IP	INPP5F	MED21	ARNTL2	ASUN	MRPS35	TM7SF3	KLHL42	FGFR1OP2	DNMBP	GOT1	COX15	ZC3H3	UBXN4	POLR3K	R3HDM1	ZRANB3	RAB3GAP1	BUB1	CCNT2	SPOPL	DARS	GOT2	FAM168B	SMPD4	PTPN18	C8orf33	SLC38A7	IMP4	CCDC115	KATNB1	MMADHC	CNOT1	SETD6	IMPACT	CHEK1	TP53	FASTKD1	PPIG	SSB	UBR3	PTTG1IP	SS18	CRK	FZR1	CSNK2A2	TSTA3	DCAF13	SLC25A32	CCDC102A	PRPF40A	DUSP22	CFAP20	USB1	ZNF319	DCAF17	OSBPL1A	EPC2	NUDT21	OGFOD1	AMFR	SHQ1	ZNF16	ZNF252P	TMED10P1	PLEKHB2	FAM192A	RSPRY1	CAPN10	GPR35	TTC21B	RYBP	ORC4	NCAPD3	HERPUD1	ARL5A	MYL12A	BBS5	ZNF517	ZNF250	DUSP28	ANKMY1	TAF4B	NDUFA10	NUP93	DCAF1	RBM15B	ACY1	LPIN2	CEP85	ARL2BP	ZNF358	FARP2	CREBBP	POLR2C	TGIF1	COQ9	CIAPIN1	CDAN1	ANKRD12	NDUFV2	TTLL5	ABHD14A	ABHD14B	RRP9	MROH1	KLHL26	TRIP12	ARHGAP11A	RTF1	NDUFAF1	D2HGDH	HERC2	TIPIN	CRY2	UBTD2	NSMCE3	FAN1	LMAN2	MXD3	GRK6	NSD1	PRELID1	RAB24	MTMR10	KLF13	BBS2	UBE3A	PGBD4	EMC7	ZNF346	DDX41	NPM1	WWC1	FBXW11	KATNBL1	LPCAT4	NOP10	SLC12A6	AVEN	CYFIP1	PELO	KDM8	GTF3C1	NSMCE1	ZNF629	BCL7C	ZNF689	CCDC189	FBXL19	RNF40	ORAI3	PHKG2	C15orf41	HAUS2	RB1	MAT2B	NUDCD2	RPGRIP1L	AKTIP	EMC4	LRRC57	UIMC1	MRE11A	C15orf57	RFWD3	MOCS2	FAM98B	RBL2	FTO	CENPC	KNSTRN	SPRED1	NDUFS4	MAPKBP1	PPARA	NIPA2	NIPA1	XPO6	RARS	SRCAP	FBRS	EIF2AK4	IVD	BAHD1	SRP14	C15orf56	RPUSD2	CHST14	SPDL1	ZBED8	SLU7	ZNF770	PWWP2A	TTC1	ZNF106	GANC	LCMT1	SLC38A9	TUBGCP5	FAF2	UBA6	CCNG1	YWHAZ	USP40	ATG4B	STK25	THAP4	DIS3L2	ING5	C16orf52	UQCRC2	POLR3E	EEF2K	SUCLG2	ILKAP	SCLY	UBE2F	RPP14	FLNB	PDHB	KCTD6	THAP9	LIN54	LIAS	WDR19	SMIM14	RFC1	UGDH	GGA2	PASK	MTERF4	PPP1R7	CCDC149	DHX15	SMIM20	TBC1D19	STIM2	COPS4	HELQ	LINC00471	NCL	PTMA	COPS7B	METTL9	NDUFAB1	NSUN7	SLC30A9	TMEM33	ADGRA3	RBM47	PSMD6	THOC7	ATXN7	PDS5A	ANO7	SEC31A	HNRNPD	MRPS18C	ENOPH1	COPS8	LRRFIP1	SNX29	PCNA	SLC25A26	CAB39	TMF1	UBA3	PALB2	DCTN5	EARS2	UBFD1	UBE2E1	PAICS	ERCC4	USP7	GINS4	KIF22	UBE2E2	UBE2D3	PARP2	BAG4	NFATC2IP	USP10	SLX4	SOS2	TCEB2	BFAR	H2AFZ	WDFY3	LRR1	ARHGAP17	RBBP6	TNRC6A	DOCK1	MRPL1	MNAT1	SMC3	CDS1	RPL15	SQSTM1	AASDH	CNOT6L	YTHDC1	UQCRFS1	PAQR3	ORC6	VPS35	ZCCHC4	PI4K2B	SEPSECS	THUMPD1	LYRM1	ERI2	GPT2	FGFR2	PACRGL	DNAJA2	C16orf87	NOA1	SRP72	REST	POLR2B	PPAT	RAF1	KCNIP4	KPNA3	HMGB1	SUGT1	DLEU1	MED4	NUDT15	SUCLA2	INTS6	ITM2B	BRCA2	ALG11	UTP14C	DHRS12	NEK3	CKAP2	VPS36	RNASEH2B	SLC25A30	TPT1-AS1	TPT1	COG3	GPALPP1	GTF2F2	TRIM13	SPRYD7	ESD	MCM8	RCBTB2	RFC3	FNDC3A	AKAP11	CDADC1	SETDB2	EBPL	RCBTB1	USPL1	VWA8	NUFIP1	TSC22D1	ZC3H13	TDRD3	MCM5	LRCH1	MCM10	GTPBP4	ARF4	DENND6A	PDE12	SLMAP	LACC1	CCDC122	MTRF1	NAA16	WDHD1	PSMC6	KBTBD7	KBTBD6	CCDC66	FAM208A	APPL1	METTL14	WBP4	NSUN6	ARL5B	HSPH1	PSMA3	KLHL8	TP53BP1	ASH2L	CUL3	EIF4EBP1	ZNF429	KXD1	EIF3J	SPG11	UBA52	CASC4	TMEM87A	VPS39	USP8	NEK7	DTWD1	CTDSPL2	TRPM7	CGGBP1	CHMP2B	DMXL2	GABPB1-AS1	EID1	SECISBP2L	COPS2	GALK2	TAOK2	OIP5-AS1	SNAP23	SORD	KCTD13	SETD1A	ZNF646	ZNF668	ZNF768	HIRIP3	ZNF764	KAT8	CD2BP2	CDIPT	ZNF785	ZNF688	BCKDK	STX4	ZNF771	ALDOA	TMEM219	PAGR1	MAZ	VKORC1	DCTPP1	PPP4C	MAPK3	ZNF48	TBC1D10B	HSD3B7	ZNF747	SPPL2A	AP4E1	TMOD3	DUT	CCNDBP1	UBR1	MAK16	TTI2	WHSC1L1	EED	ATXN2L	INO80E	TUFM	SGF29	CHD9	CNEP1R1	LONP2	N4BP1	SIAH1	SH2B1	SULT1A3	PRR14	PHKB	CLUHP3	ARMC5	ZNF720	C16orf58	COG7	ZNF493	CXorf40A	RNF19A	PABPC1	ZNF706	POLR2K	ANKRD46	SPAG1	UBL4A	DNASE1L1	ELAVL1	GRHL2	ATP6V1C1	AZIN1	INO80	RPAP1	PUS3	SPINT1	COX6C	KLF10	UBR5	RRM2B	EI24	EHD4	DNAJA3	RBPJ	TYMS	UBL3	NUDT9	HSD17B11	CUL2	CLN5	FBXL3	ALG6	KDM4B	LEPROT	GOLPH3	RUFY3	GRSF1	UTP3	CBX7	ATG4C	TM2D1	USP1	HOOK1	AIMP1	MOB1B	DCK	PARP8	DOCK7	RPL4	EMSY	MPND	COX18	INTS8	SH3GL1	ITGB3BP	CCDC94	DIS3L	SNAPC5	MAP2K1	STAP2	ANKRD17	ZNF609	RAB27A	MRPS30	SLC35D1	MIER1	SNX18	TCF12	DPP9	FEM1B	UBXN6	ARL15	SIRT6	PIGB	CCPG1	ZNF280D	RFX7	MAP2K2	PDCD7	SPG21	OAZ2	MTFMT	ICE1	MED10	SRD5A1	MTRR	FASTKD3	GNB5	MYO5C	UBA6-AS1	PIAS4	SMAD3	MAPK6	LEO1	TBC1D5	TICAM1	ALDH1B1	MAP2K5	FEM1A	RSL24D1	BTC	EEF2	HACD3	RAD50	SDAD1	EP300	CNOT8	TRIM52	TRIM41	LARP7	CLPX	SF3A1	CTNNA1	NAA10	NFKB1	EXOSC9	B4GALT7	FAM193B	TMED9	RACK1	WAC	MATR3	PPP2CA	ZFP62	MGAT1	PTBP1	FAM21A	IL6ST	MAML1	CANX	CSNK1E	STUB1	RNASEH2A	ERGIC1	RHOT2	BOD1	CREBRF	ATP6V0E1	RPL26L1	BNIP1	UPF1	CDKN2AIPNL	CRTC1	SFXN1	SCRIB	REEP5	UBE2B	MAU2	ZW10	RASA1	TIMM44	MAP2K7	SNAPC2	MARK4	ZNF626	ATXN3	BBS4	GABRP	RANBP17	BRF2	ATM	ITFG1	GTF2E2	CASC2	MAML2	PRDX3	CACUL1	PDZD8	RAB11FIP2	EIF3A	FAM204A	SFXN4	SHTN1	ZNF441	CEP57	MTMR2	TMEM161A	CPPED1	WDR11	JRKL	FAM76B	RAB11FIP1	ATE1	NSMCE4A	BORCS8	NR2C2AP	BORCS8-MEF2B	RFXANK	ZNF625	ZNF844	ZNF433	ZNF20	SUGP2	SLC25A42	ARMC6	MEF2B	ZNF700	ZNF763	ZNF440	ANKRD49	CWC15	PANX1	GTF2A2	RAD18	CEP135	EXOC1	TIGD2	CLOCK	PSMC3	RECQL4	FAM13A	GTF2B	AFG3L2	NFXL1	COMMD8	BMP2K	FAM114A1	ZNF717	TOP1MT	USP46	SPTAN1	SORBS3	ZSCAN5A	WDR5	DND1	MCPH1	AGPAT5	MTMR9	LONRF1	HSP90AA1	NEIL2	MSRA	PINX1	ERI1	PPP1R3B	FAM86B1	CLDN23	ZNF596	SHARPIN	MFHAS1	XRCC4	TNKS	CTSB	FDFT1	FAM120A	C9orf129	FAM120AOS	HNRNPL	FAM86B2	APC	WWP1	TSC1	DIP2A	XKR6	TDRP	FAM66A	FBXO25	RPL23AP53	AIF1L	NUP214	ERICH1	ATP6V1B2	TRAF2	AKT2	TUSC3	SH2D4A	PMS2P4	FANCC	SETX	TTF1	VPS37A	CNOT7	EXOSC2	FUBP3	ASS1	ASAH1	PCM1	RPL35	ARPC5L	SCAI	GOLGA1	PPP6C	INTS10	USP20	RABEPK	GAPVD1	NUP188	MIGA2	SH3GLB2	CRAT	DOLPP1	NAT1	PHF2	IER5L	RAPGEF1	PTPDC1	CARD19	MTMR7	NDFIP1	CXXC5	CACFD1	BRD3	MED22	SURF6	SURF2	SURF4	RALGDS	REXO4	LINC00094	XPO7	NUDT18	DMTN	REEP4	KIF5B	MTPAP	ARHGAP12	EPC1	ABI1	KIAA1429	THNSL1	PTCHD3P1	PARD3	PDSS1	RAB18	YME1L1	ANKRD26	NDUFAF6	TMEM67	PLEKHF2	PDP1	ESRP1	DPY19L4	NEMP1	ITGB1	UQCRB	MTERF3	CTPS2	COX19	SLC27A5	SLC27A4	LSM5	PLA2G15	ZFAND2A	PLXNB2	PGLS	ZNF335	ILVBL	ZNF324	ELMO2	BLOC1S5	FBXO7	CIZ1	GALNT11	POLA2	ARFIP2	LYRM7	PCIF1	PPP1R15A	PLD3	MCUR1	DGCR11	EDC4	ZNF667	SNHG1	HSPBP1	XPNPEP3	ANKEF1	RAB3GAP2	TBCEL	NUP62	RABGAP1	LRRC6	NACC2	SUN2	KPNA6	CBY1	SSBP2	TBC1D22A	TOMM5	PRPF40B	CBLC	HYPK	BACE1	GPATCH3	MANBAL	TSNARE1	NAPB	TUBB	R3HCC1	BTG3	SEC61B	CBX1	TOMM34	SERINC3	PNRC1	TMED2	FIGNL1	PRDM15	STIP1	ERP29	C9orf116	KIF13A	RAB40B	DICER1	PBRM1	TAF4	PSMD1	PKNOX1	H2AFV	CUL5	RDX	TFAP4	ATG10	HIF1A	YY1	RCOR1	CSNK2A1	LIG4	CRNKL1	BRD7	IPO8	AGAP1	HMG20B	NCOR1	TNPO2	ZNF738	TRIP10	RASSF8	CSK	RBCK1	YWHAE	ADNP2	SOX12	TOP3A	MPP5	KAT6A	LSM1	TMEM165	ERLIN2	PROSC	DDHD2	NTHL1	DLAT	CHIC2	SIRT1	UBE2I	TRIM28	HDAC3	CTBP1	PDPK1	SETD7	PLPP5	METTL3	KMT2A	PML	PLK4	GSPT1	MPG	ALKBH8	MRPL28	TBL3	ACTR8	MAD2L1	ANAPC4	OBSL1	IQCA1	CENPJ	CHD8	ACIN1	BOD1L1	RAB28	TEP1	CCNB1IP1	RAB2B	TOX4	SALL2	FRYL	CNOT6	OCIAD2	OCIAD1	ZNF219	CCNE1	RFC2	ORC5	MCM7	DBF4	PPP2R1B	SH2D3A	GPR108	PUS7	CDC45	ARHGEF18	TJP2	PPP2R1A	PES1	PNKP	MCM3AP	SUMO3	C19orf12	PLEKHF1	PLIN3	DENND1C	CRB3	POLR3H	SMARCA5	XRCC6	NF2	NDUFA7	EVI5L	LRRC8E	SAE1	PNPLA6	XAB2	STXBP2	CAMSAP3	MCOLN1	TRAPPC5	CHEK2	ZNF557	ZNF414	CERS4	POP4	TRAF6	CLPP	ALKBH7	GTF2F1	KHSRP	POLD1	YWHAH	SLC25A23	HAUS1	CDC34	CD320	EXOSC3	RBM48	GATAD1	ANKIB1	FAM133B	PEX1	SNRPD3	BET1	PPP1R9A	DDX17	SKIV2L2	WRN	U2AF2	TARS	SLTM	ZNF551	SNRNP70	SF3B3	PHF5A	RBM22	RBPMS	MAFF	HNRNPF	MAPK1	SNRPD2	EWSR1	POLDIP3	TOMM40	TNRC6B	PUF60	POLR2F	RELB	TCERG1	ATMIN	ZNF765	RBM27	AGO2	AQR	PRPF31	THOC5	NCBP1	SMAD5	NOL8	CSNK1A1	RNPS1	GEMIN7	NUP50	GEMIN5	SRRM2	CRELD2	DDX5	PIM3	ALG12	GEMIN2	PAPD5	SAFB2	DNAJC17
ov	7	mut	TP53	TTN	MUC17	PACS1	FAT3	CUL9	LRRK2	TRAPPC8	MUC16	CNTNAP2	CSMD3	RPGRIP1	DNAH11	MACF1	RYR1	MDN1
ov	7	amp	ECT2	CCNE1	CIT	CBX5	RFC4	ACTL6A	PIK3CA	RANBP2	SKA3	SUPT5H	GTPBP4	SMC4	TFG	USF2	PIGZ	NCBP2-AS2	SENP5	NCBP2	ZNF567	BUB1	CEP19	RNF168	UBXN7	PCYT1A	WDR53	FBXO45	ATP13A3	PPP1R2	BDH1	PIK3CB	RUBCN	FYTTD1	RPS6KB1	LSG1	TMEM44	ACAP2	XXYLT1	PIGX	LRCH3	PAK2	CCDC50	TARBP2	ZNF382	ZNF461	SDHAP1	OPA1	GSK3B	TRA2B	IL1RAP	HRASLS	ZNF302	ZNF345	ZNF829	ZNF568	XRCC1	TMEM41A	ZNF790	DFFB	ATR	ZNF527	ZNF529	ZNF420	MCM10	ZNF566	ZNF585B	ZNF585A	ZNF383	PARP4	LMLN	SMC6	DLG1	HKR1	TBCCD1	DNAJB11	PAIP1	C5orf34	TMEM267	RPL39L	HSPA14	VPS8	TOPBP1	SENP2	MAGEF1	LSM14A	MCM2	CEP89	ZNF570	ZNF569	ZNF546	NNT	XPO1	CENPO	ACVR1B	ATG101	ZNF181	ZNF260	ZFP82	ZFP30	ZNF793	KNTC1	ANAPC5	CCDC138	LRPPRC	KDM3A	FBXO17	SARS2	MRPS12	POLR1B	HAUS8	BRCA2	SIRT2	HNRNPL	ECH1	NFKBIB	SEH1L	PAK4	FBXO27	PSMC4	CAPN12	ZNF571	ZNF607	ZNF573	GEN1	ELMOD3	HAUS3	NUP107	MAP4K1	PTPN11	ACTN4	ZNF565	ZNF146	ZNF780B	SAMD4B	PAF1	LRFN1	LINC00662	TCTN2	NUDT19	PEPD	ZNF507	PDCD5	FAAP24	CENPJ	EIF3K	KIAA0355	POP4	SIPA1L3	MED29	RPS16	PLEKHG2	ANKRD27	ASCC2	YIF1B	SPINT2	CATSPERG	HAUS5	RBM42	LINC01089	SETD1B	ZC3H8	MDC1	ZBTB38	U2SURP	TFDP2	PLOD2	SLC25A36	GK5	XRN1	RASA2	RNF7	FNDC3B	COPB2	MRPS22	CEP70	KPNA4	YEATS2	KLHL24	NDUFB5	MRPL47	ZNF639	MFN1	GFM1	PARL	DVL3	EIF2B5	ABCF3	ALG3	FXR1	NAT10	PCNX1	DNAJC19	DCUN1D1	MCCC1	GMPS	MED10	CNTLN	MYNN	GYG1	HLTF	FAM131A	PSMD2	AP2M1	POLR2H	EIF4G1	ARMC8	DBR1	MSL2	TBL1XR1	ATP11B	SSR3	MLF1	HPS3	TIPARP	NCK1	SEC62	COMMD9	CAT	TRIM59	TRIM28	DNMT3A	USP39	USP7	MBD4	RNF34	STAMBP	MSH6	POLE	NMD3	EP400	UBXN2A	PXN	SF3A1	NF2	DGKZ	UBA2	CRK	SOCS5	YWHAE	MSH2	IFT80	PCGF1	RNF4	TMEM41B	CCNL1	RAD1	TBCB	RNF10	SAP18	YWHAQ	LYAR	RFC5	ZNF234	CLTC	WHSC1	COMMD2	SNRPF	XRCC3	SLC33A1	RSRC1	GEMIN6	ZNF227	ZNF226	C2orf68	TRAF6	NADK	MAD2L2	FBXO44	GNB1	CASZ1	WRAP73	ARHGEF16	TPRG1L	AGTRAP	MTOR	UBIAD1	DVL1	MIB2	PRKCZ	EXOSC10	CEP104	C1orf174	LRRC47	TP73-AS1	ATAD3B	ATAD3A	MRPL20	CCNL2	AURKAIP1	CDK11A	RER1	FAAP20	PEX10	SKI	MTHFR	CLCN6	PANK4	FAM213B	SLC35E2B	CDK11B	ICMT	GPATCH1	WDR88	UBE2J2	SSU72	CPTP	ACAP3	PUSL1	CPSF3L	VPS13D	KIAA2013	MIIP	MFN2	NPHP4	CEBPG	PEX14	DPY19L3	B3GALT6	SDF4	PRDM2	PLEKHG5	URI1	RYBP	NUBP1	ENO1	RHPN2	DFFA	APITD1	PGD	KAZN	TTC17	CROCCP2	CARHSP1	AGRN	TMEM147	NOL9	PLEKHF1	THAP3	ASF1A	PRKAG1	GTF2H1	ATAD2B	DGUOK	RUVBL1	CCDC14	TLK2	BIRC5	RABL3	DDX23	CCNC	CAND1	DYNC1H1	TMEM39A	POGLUT1	TIMMDC1	B4GALT4	PSMC5	ELL	SMYD5	SPRED2	PREPL	MMS22L	HDAC5	IQCB1	THADA	ACTR2	RAB1A	CEP68	KPNA1	DDA1	TTC33	SKP2	TFCP2	PHC3	LMBRD2	SWAP70	WEE1	ZDHHC20	IFT88	XPO4	EEF1AKMT1	DEPDC1	MRPL57	CAPRIN1	NADK2	NIPBL	SMC2	SEC61B	ALG2	TGFBR1	PRKAA1	IPO7	ANP32B	ZNF131	SUB1	ZFR	DNAJC21	ZMYM2	TRMT61A	BAG5	KLC1	APOPT1	MARK3	NUP155	TDRD7	PTK2	RAD23B	TBC1D31	ATAD2	DERL1	YWHAZ	TSTD2	FANCC	PDCD10	MRPL50	RNF20	ZNF189	HABP4	TBC1D2	ZNF510	MFSD14C	NANS	ZNF367	ZNF782	TRIM14	TRMO	CORO2A	ERCC6L2	ASAP1	TRIM44	RAD21	CD59	FBXO3	METTL15	TRIP13	PSPC1	MPHOSPH8	BRD9	NCBP1	XPA	C9orf3	NDST2	CAMK2G	API5	ZNF169	SLC25A32	KLF10	UBR5	AZIN1	RRM2B	OXR1	CDK20	LIN7C	CCDC34	ANKS6	FZD6	HIPK3	C11orf74	ATP6V1C1	DCAF13	POLE3	PSMC3	ERP44	INVS	GDE1	C16orf62	TCP11L1	CSTF3	EMC2	SYBU	EBAG9	APIP	STX17	PSMA1	EIF3E	BTBD6	PACS2	BRF1	SEC24C	FUT11	CHCHD1	ENY2	LRSAM1	COQ6	LIN52	ITGB3BP	FAM161B	ZNF410	ENTPD5	ALDH6A1	CENPQ	RNFT1	MICU2	HEATR6	MRFAP1L1	GOSR2	STXBP4	TOM1L1	COX11	COPZ1	NPEPPS	VEZF1	MBTD1	WDHD1	INTS2	MED13	TUBD1	SCRN2	MRPL10	KPNB1	PATJ	EFCAB13	CDC27	DYNLL2	SMUG1	ABCD4	TPD52L1	RNF217	HDDC2	ATP5G1	VMP1	ETAA1	SPAG9	NME1	NME2	FAM120A	MTMR6	UTP18	METTL2A	HELZ	ELMSAN1	ZNF652	PHB	SNRNP27	CUEDC1	CEP95	DDX5	SMURF2	LIN37	DYRK1B	RYK	NUP160	MAP3K10	ARID4A	UMPS	ZFP14	RBBP8	CKAP5	SNX4	PRKAB1	DDX55	KDM2B	NSUN3	FAM98C	PSMD8	MBNL1	PLAGL2	LIPE	KMT2B	KMT5C	EXOC5	KIAA0586	NAA30	AP5M1	ACTR10	PSMA3	TMEM260	TIMM9	CTBP1	GTF2H3	WDR77	CTBP2	KTN1	ZNF235	DDX54	GCN1	IMMT	PTCD3	MRPL35	SIN3B	MLXIP	PSMD9	BCL7A	TMED2	RILPL1	SNRNP35	PKM	SLBP	ATP6V1G1	PCGF3	RFC3	ZNF721	RFC1	SDHAP2	SIPA1L1	TMEM175	DGKQ	CRIPAK	UVSSA	CAP1	ATP5I	MYL5	PIGG	PDE6B	TRIM32	IDUA	FGFRL1	PHF2	HMGB1	MXD4	CNOT11	SLC27A4	URM1	ZNF141	PEX16	AMBRA1	CRY2	MAEA	CTBP1-AS2	HSP90AA1	RPAP3	DICER1	SNW1	UBE2I	MNAT1	NSUN2	TRMT11	BUB3	SIRT4	SMARCA2	PIK3R4	SIRT7	PSMC6	EIF5	TRAF3	CDC42BPB	FBL	ADSSL1	PPP1R13B	C14orf2	ZFYVE21	FBXO34	TUBB	FAM120AOS	KTN1-AS1	FAM129B	WDR20	STXBP1	ANKRD9	TECPR2	ISCA1	ZCCHC6	PSMC1	ZBTB42	AKT1	TARSL2	DCTN2	SLC30A9	PPP2R5C	SLC2A8	NR2F6	SENP1	CRY1	PUS7L	ATF7	TWF1	DDX11	DCTN1	CCT7	AKT2	WBP1	CCDC142	INO80B	TTC31	MOGS	ZNF780A	PCNA	EIF2AK3	EPS15L1	SLC35E1	AUP1	HTRA2	SP1	MED26	TEX261	RYR1	PRPF40B	TMBIM6	BCDIN3D	MCRS1	NCKAP5L	LARP4	MYO9B	PTRHD1	DNAJC27	OCEL1	USE1	WDR70	MFSD14B
ov	7	del	CSNK2A2	ORC6	ARHGAP11A	KATNB1	RBL2	MAPK3	KIF22	RB1	UBE2I	NUDT21	OGFOD1	AMFR	VPS35	BBS2	DUT	CHMP1A	CTCF	FTO	PIAS4	GLYR1	RPGRIP1L	AKTIP	SLC38A7	SETMAR	NCAPD3	HSDL1	CHD9	CUL5	RFC1	DNAJA2	C16orf87	MRE11A	SMARCAD1	CNOT1	SETD6	PARD6A	THOC3	H2AFZ	EED	GOT2	CCDC102A	CHEK1	YWHAZ	GPT2	LONP2	N4BP1	SIAH1	UQCRFS1	NUP93	FAN1	CNEP1R1	AVEN	GINS4	CFAP20	USB1	ZNF319	FARP2	HERPUD1	COQ9	CIAPIN1	ARL2BP	RFWD3	POLR3E	EEF2K	PGBD4	EMC7	MTMR10	CDAN1	NSMCE3	ZNF629	BCL7C	ZNF689	CCDC189	FBXL19	RNF40	ORAI3	PHKG2	THOC6	HERC2	BRD7	HEATR3	PAPD5	C16orf52	UQCRC2	POLR2C	PABPC1	ARL8B	SPDL1	TBL3	FZR1	FAM192A	RSPRY1	ACTR8	METTL9	TAOK2	WWP2	XPO6	MAPKBP1	ELAVL1	RDX	HAUS2	NPM1	ANAPC4	NDE1	MAML2	DDX11	DDIAS	ATM	BUB3	TIPIN	ZNF429	THAP9	LIN54	CCNG1	KLF13	KDM8	GTF3C1	NSMCE1	KATNBL1	LCMT1	JRKL	PHKB	KCTD13	SETD1A	ZNF646	ZNF668	ZNF768	HIRIP3	ZNF764	KAT8	CD2BP2	CDIPT	ZNF785	ZNF688	BCKDK	STX4	ZNF771	ALDOA	TMEM219	PAGR1	MAZ	VKORC1	DCTPP1	PPP4C	ZNF48	TBC1D10B	HSD3B7	ZNF747	ATXN2L	ITM2B	DLEU1	SUGT1	MED4	NUDT15	SUCLA2	RCBTB2	INTS6	ALG11	UTP14C	DHRS12	NEK3	CKAP2	VPS36	RNASEH2B	TRIM13	SPRYD7	KPNA3	ESD	CDADC1	SETDB2	EBPL	RCBTB1	SLC25A30	TPT1-AS1	TPT1	COG3	GPALPP1	GTF2F2	FNDC3A	NUFIP1	TDRD3	ZC3H13	UBE3A	LRCH1	TSC22D1	COPS4	HELQ	LACC1	CCDC122	SEC31A	DHX15	HNRNPD	MRPS18C	ENOPH1	NEK7	USPL1	SMIM20	TBC1D19	STIM2	CCDC149	AKAP11	DNAJA3	RBPJ	VWA8	ARF4	DENND6A	PDE12	SLMAP	LINC00471	NCL	PTMA	COPS7B	HMGB1	TYMS	NSUN6	ARL5B	SUCLG2	ZCCHC4	PI4K2B	SEPSECS	UBL3	ADGRA3	NUDT9	HSD17B11	PCNA	WDFY3	RPP14	FLNB	PDHB	KCTD6	CUL2	KLHL8	CLN5	FBXL3	MTRF1	NAA16	UBFD1	UBE2E1	PAICS	ERCC4	BAG3	USP7	UBE2E2	UBE2D3	PARP2	BAG4	NFATC2IP	SUPT16H	USP10	SLX4	SOS2	TCEB2	BFAR	UBTD2	UBA6	GGA2	CENPC	LRR1	ARHGAP17	RBBP6	TNRC6A	DOCK1	UIMC1	NDUFAB1	MRPL1	MNAT1	SMC3	FAF2	CDS1	RPL15	SQSTM1	AASDH	CNOT6L	PALB2	DCTN5	EARS2	YTHDC1	ACADSB	PAQR3	THUMPD1	LYRM1	ERI2	FGFR2	PACRGL	NOA1	SRP72	REST	POLR2B	PPAT	RAF1	SNX29	KCNIP4	BRF2	CRTC1	ITFG1	GNB5	GTF2E2	TIAL1	MCMBP	SEC23IP	INPP5F	RYBP	CUL3	CASC2	D2HGDH	PRDX3	CACUL1	PDZD8	RAB11FIP2	EIF3A	FAM204A	SFXN4	SHTN1	ZNF441	CEP57	MTMR2	TMEM161A	CPPED1	WDR11	DTWD1	FAM76B	RAB11FIP1	ATE1	NSMCE4A	LPCAT4	NOP10	SLC12A6	BORCS8	NR2C2AP	BORCS8-MEF2B	RFXANK	ZNF625	ZNF844	ZNF433	ZNF20	SUGP2	SLC25A42	ARMC6	MEF2B	ZNF700	ZNF763	ZNF440	ANKRD49	CWC15	PANX1	EID1	SECISBP2L	COPS2	CHMP2B	GTF2A2	MCM5	ING5	CGGBP1	TRPM7	USP8	RAD18	CEP135	EXOC1	SPPL2A	AP4E1	TIGD2	LIAS	WDR19	SMIM14	UGDH	CLOCK	PSMC3	RECQL4	FAM13A	DMXL2	GTF2B	SLC30A9	TMEM33	GABPB1-AS1	TMF1	UBA3	GALK2	AFG3L2	NFXL1	COMMD8	BMP2K	FAM114A1	RBM47	PDS5A	ZNF717	TOP1MT	SHQ1	USP46	ZNF280D	RFX7	WDHD1	RACK1	MKL2	E2F4	COG7	EMC4	BLOC1S5	TXNDC5	EEF1E1	SNRNP48	SLC35B3	PSMA3	IQCA1	PSMC6	ORC4	NOP56	CSNK2A1	AGAP1	CGRRF1	CNIH1	GMFB	NVL	ATAD1	EIF2AK1	AIMP2	USP42	FAM220A	RAC1	PMS2	ELMSAN1	CYTH3	MCM8	PMS2CL	GRID2IP	KDELR2	DAGLB	ZDHHC4	ZNF853	C7orf26	ZNF12	ATG4B	STK25	THAP4	ASB1	TRAF3IP1	ILKAP	SCLY	UBE2F	RNF216	SUMO1	FIGNL1	FBXO34	SOCS4	MAPK1IP1L	C14orf166	FBXL18	RNF216P1	RBAK	WIPI2	ATG14	TMEM30B	TRMT5	SLC38A6	CCZ1	PPM1A	NAA30	SNAPC1	YWHAE	BTAF1	ANO7	AP5Z1	KIAA0586	ARID4A	TIMM9	PASK	MTERF4	PPP1R7	DAAM1	JKAMP	C20orf194	PBRM1	TMX1	CRBN	TRNT1	DCAF1	RBM15B	EDEM1	FASTKD1	PPIG	SSB	UBR3	TEX264	CENPU	ABHD14A	ABHD14B	RRP9	RAD54L2	RAB3GAP1	TSTA3	ACY1	DCAF13	SLC25A32	POP4	RNF19A	ZNF706	POLR2K	ANKRD46	SPAG1	CCNT2	FAM21A	EIF3J	SPG11	WDR4	SLC25A26	RTF1	NDUFAF1	TWF2	CASC4	OIP5-AS1	TMEM87A	VPS39	KLHL26	CTDSPL2	PPP4R2	INO80	BAP1	PHF7	C8orf33	SUMF1	BBS5	ZRANB3	RPAP1	NISCH	WDR82	RPL29	POC1A	ALAS1	NEK4	GLT8D1	SPCS1	GNL3	UBXN4	FZD6	PKNOX1	U2AF1	ZSCAN29	ADAL	LCMT2	MKRN2	TSEN2	KLF10	UBR5	RRM2B	CCNDBP1	CHD8	CCDC82	DDHD2	TAF4	MED17	WHSC1L1	SNX6	RALGAPA1	C16orf62	CCNB1IP1	KAT6A	MAP4K5	SRCAP	EDRF1	NSD1	NOMO2	RSF1	NOMO3	TXNDC11	NEMF	HIKESHI	TCF25	JMJD1C	GRK6	FANCM	IKBKB	WRN	CLEC16A	NAA15	TUBGCP5	TBCK	CHORDC1	KLHDC4	ARHGAP5-AS1	ARHGAP5	NUBPL	ERLIN2	PROSC	FBXW11	FAM98B	PLPP1	PLK4	TUFM	SGF29	SH2B1	FBRS	CCNI	PRR14	CCNG2	SHROOM3	INO80E	CLUHP3	ARMC5	ZNF720	C16orf58	SPNS1	BRCA2	PSMD6	RFC3	MCM10	GTPBP4	KBTBD7	KBTBD6	CCDC66	FAM208A	APPL1	METTL14	WBP4	HSPH1	NSUN7	MAD2L1	TMEM165	ANKRD17	UTP3	PGM2	UBE2K	GNPDA2	GUF1	COX18	SDAD1	TBC1D1	SETD7	DNAJB14	TRMT10A	LAMTOR3	MTHFD2L	RCHY1	USO1	G3BP2	METAP1	ADH5	EIF4E	JADE1	SMARCA5	MCUB	NUP54	SCARB2	OCIAD2	OCIAD1	FRYL	STBD1	TRIP10	SEC24B	WRNIP1	COX4I1	OSTC	NEDD8	TERF2	PAPSS1	URAHP	CISD2	BDH2	GSE1	MTHFSD	HADH	EMC8	ZDHHC7	VPS9D1	ZNF276	CDK10	SPATA2L	CENPBD1	DBNDD1	DEF8	CMC2	RAP1GDS1	NUDT6	SPATA5	SGMS2	TAF1C	SEC24D	SF3A1	HSBP1	PLA2G12A	CASP6	NFKB1	ATMIN	C16orf46	GCSH	GSTCD	CAP2	PPP3CA	CRY2	LMAN2	MXD3	PRELID1	RAB24	ZNF346	DDX41	WWC1	CYFIP1	PELO	C15orf41	MAT2B	NUDCD2	LRRC57	C15orf57	MOCS2	KNSTRN	SPRED1	NDUFS4	PPARA	NIPA2	NIPA1	RARS	EIF2AK4	IVD	BAHD1	SRP14	C15orf56	RPUSD2	CHST14	ZBED8	SLU7	ZNF770	PWWP2A	TTC1	ZNF106	GANC	SLC38A9	SP4	TFAP4
ov	8	mut	TP53	TTN	MUC17	PACS1	FAT3	CUL9	LRRK2	TRAPPC8	MUC16	CNTNAP2	CSMD3	RPGRIP1	DNAH11	MACF1	RYR1	MDN1
ov	8	amp	KAT14	DNMT1	CREBBP	MED26	BABAM1	SMARCA4	ILF3	ATXN2	ATXN7	BRD4	BAG4	KAT8	CACNA1A	BAP1	PLCG1	ASF1B	MAPK3	PTPN11	TAF5L	VARS	SOX12	PBRM1	SETD1A	SUPT3H	PIN1	DDX39B	RYBP	PIK3R2	COLGALT1	PKN1	CARM1	DSTN	RAB11FIP1	CSNK2A1	RNF40	PGLS	TTI2	MAP3K7	EIF4EBP1	PARP1	MVB12A	BRPF3	SMARCD1	CHD1	ING5	CUL3	ZNRD1	S1PR2	MRPL4	MAVS	E2F3	MAP1S	USP10	BRD2	PSEN2	PLPP5	ELAVL1	XAB2	HSP90AB1	SRCAP	HTRA2	ZNF358	SPECC1L	FLVCR1	LINC00652	RBBP9	POLR3F	SRC	TMF1	REV1	TACC3	FBXO16	RING1	CABIN1	SNRPB2	FGFR1	SEC23B	LINC00493	EP400	BRF2	LEPROTL1	DCTN6	EXTL3	HMBOX1	INTS9	SARAF	FZD3	CDC37	WDR82	ABHD8	ANKLE1	DDA1	MRPL34	NOP56	MGME1	SNX5	FUT10	KIF16B	FCHO1	ASH2L	ACTG1	HGS	MATR3	GRB2	HIF1A	CSNK1D	PELO	SUMO2	MOCS2	ATM	NPLOC4	FAAP100	CDK3	TK1	HINT1	MAP3K3	RPL38	RFC3	BRD8	PSMC5	CDC6	ARL16	CCDC137	OXLD1	SLC25A10	MRPL12	MCRIP1	TRIM28	NMT1	HEXDC	OGFOD3	C17orf62	NARF	PRMT1	STRA13	LRRC45	ALYREF	GPS1	ARHGDIA	RFNG	DCXR	PCYT2	DUS1L	ASPSCR1	ANAPC11	SIRT7	MAFG	P4HB	GGA3	MIF4GD	MRPS7	CCDC57	KPNB1	PARP8	SMC3	WBP2	DDX42	ARMC7	HN1	NT5C	NAA16	NUMB	PSEN1	SPHK2	B3GNTL1	PPP5C	PSME3	TMEM94	TSEN54	CASKIN2	CHEK1	FN3KRP	TBCD	FN3K	TRIM47	RBM25	SNAPC1	PHB	XRCC6	ERCC2	TUBGCP2	PAOX	ECHS1	ZNF511	NUP85	UNK	KCTD2	ATP5H	ING4	CD3EAP	FAM175B	RECQL5	BAIAP2-AS1	CHMP6	BAIAP2	WDR45B	NDUFAF8	CEP131	TEPSIN	THOC3	SQSTM1	NPM1	NUDCD2	NHP2	RPS14	HNRNPAB	FAF2	HIGD2A	RNF44	NOP16	CLTB	SIMC1	TSPAN17	KIAA1191	PAIP2	RNF130	MAML1	MGAT4B	CANX	TRIM41	RACK1	TBC1D9B	SFXN1	RPL13	LMAN2	MXD3	PRELID1	RAB24	FBXW11	PKM	SPATA24	ZNF346	UIMC1	NSD1	CFL1	GTF3A	ZFP62	MGAT1	CNOT6	C5orf45	EXPH5	DCPS	VTI1A	H3F3B	GALK1	TRIM52	RASA1	COX7C	CCNH	C5orf15	MAPK9	INPP5A	RANBP17	ACAT1	NPAT	C11orf65	KDELC2	B4GALT7	DDX41	GRK6	FAM193B	TMED9	G3BP1	ATOX1	JMJD6	METTL23	MFSD11	SRSF2	PPP2R2D	BNIP3	RMND5B	DCTN4	RBM22	ZFYVE9	PPP1CA	ALKBH8	RBM7	CUL5	RBM27	EXOC7	SLC35F2	CXorf40A	LINC01184	ISOC1	SLC12A2	ANKRD13D	RAB1B	FIBP	CWC15	LYRM7	CDC42SE2	FUT4	SLU7	VMA21	FAM76B	CEP57	CCDC82	JRKL	MTMR2	MED17	CASP4	ANKRD49	MRE11A	C5orf63	MSANTD4	AASDHPPT	KBTBD3	CCDC112	ZNF250	ZC3H12C	RDX	DDX10	RCE1	FNIP1	RAPGEF6	ALDH7A1	PHAX	EIF3H	FAM114A2	SAP30L	MFAP3	VDAC1	LARS	PANX1	SLC22A5	MAP3K11	RBM4	CLINT1	RNF145	THG1L	UBLCP1	LSM11	C11orf54	GRK2	PRCP	CHORDC1	ANKRD42	CCDC90B	PCF11	DDIAS	YIPF5	C5orf56	RAD50	BBS1	CTSF	GEMIN5	MRPL22	LARP1	CNOT8	PLEKHF2	FDX1	SIK2	NDUFS8	YTHDC2	PRRC1	FCHSD2	PPP6R3	LRP5	UBL4A	DNASE1L1	WWC1	RARS	STK3	TOP3B	RPS2P32	TRA2A	SRGAP3	PPM1F	CDK12	RHBDD3	EWSR1	CCNG1	MAT2B	CCNJ	MPP6	RPL32	CCDC126	FAM221A	UBTD2	CNNM2	TCERG1	FAM45BP	ZBTB1	MTHFD1	ZBTB25	HPS1	LCOR	TM9SF3	C10orf12	R3HCC1L	RUFY1	TRIP12	ERBB2	SRP68	RAB36	MTDH	WBP1L	BOD1	CREBRF	ATP6V0E1	RPL26L1	ERGIC1	BNIP1	FBXO38	MKRN2	TSEN2	NAA10	OTUD6B	JUP	EIF1	TNIP1	GM2A	GAS2L1	NDUFAF6	NFAT5	CYB5B	TERF2	COG8	DNMT3A	YWHAQ	MED21	GEMIN6	RPS7	TRMT1	DDX1	EFR3B	NCOA1	TARBP2	NOP2	PTRHD1	DNAJC27	CENPO	WBP11	RAB10	ASXL2	HADHA	EPT1	HADHB	SLC35F6	FKBP1B	SF3B6	PRDX2	TNFRSF1A	PREB	AGBL5	TMEM214	OST4	TSFM	CEBPZ	SLC5A6	ATAD2B	UBXN2A	WDCP	ADAM9	MAGOHB	YBX3	PRH2	DTNB	TAF1B	SPRED2	PRR4	PRH1	TSR1	COPZ1	ACTR2	RAB1A	TM2D2	PLEKHA2	PDIA6	LSM4	PRKAG1	DUSP16	TEX261	FARSA	CEP68	PCBP2	TFAP4	C12orf29	TMTC3	CEP290	NOL10	ODC1	LOH12CR2	EHD3	MYO9B	CREBL2	PHC1	MEMO1	SUPT5H	LDAH	SCAF11	CBLC	RIMKLB	HTR7P1	SLC35E1	GATAD2A	RDH14	EPS15L1	M6PR	CBX5	HAUS8	DDX47	CACNB3	SMC6	PUM2	NR2F6	ITCH	GEN1	NECAP1	VPS54	FAM234B	LCLAT1	USP34	AFTPH	NUP62	U2AF2	EPN1	ISOC2	ZNF579	ZNF628	KMT5C	ZNF468	PRKD2	ZNF419	ZNF773	CALM3	ZNF784	ZNF580	CCDC106	ZNF274	ZNF329	FIZ1	ZNF524	TRAPPC2B	TICAM1	ZNF444	ZNF787	AKT1S1	ZNF550	ZNF776	ZNF587	ZNF552	ZNF416	ZNF586	ZNF549	ZNF134	ZNF530	ZNF814	ZNF256	ZNF418	ZNF417	ZNF606	NR1H2	AP2S1	ZNF772	ZNF749	ZNF8	ZNF544	ZNF135	ZNF264	ZNF132	ZNF460	ZNF543	AURKC	ZNF304	ZNF805	ZSCAN5A	ZNF667	ZFP28	ZNF71	ZNF470	ZNF320	ZNF600	ZNF611	ZNF83	RPS5	HSPBP1	ZNF551	ZNF211	ZNF547	CENPBD1P1	ZNF835	ZNF583	TBC1D17	PPP6R1	TMEM86B	SS18	SLC27A5	ZNF324	ZSCAN22	ZNF497	ZBTB45	ZNF837	UBE2M	MZF1-AS1	ZNF446	ZNF584	MZF1	CHMP2A	ZNF324B	ZNF331	ZNF765	ZNF525	TPM3P9	ZNF813	ZNF761	RNF138	ZNF548	ZNF17	ZNF616	ZNF766	ZNF836	TARSL2	RGMA	RFWD3	FAM174B	TM2D3	LYSMD4	CHSY1	VIMP	SNRPA1	COG6	CPPED1	TTC23	RUFY3	GRSF1	EMP2	ERCC4	MKL2	GSPT1	RSL1D1	FZD6	TRIM44	COMMD9	LRRC28	ATP6V1C1	KLF10	UBR5	AZIN1	RRM2B	PDHX	LINS1	ASB7	MOB1B	DCK	TSTA3	SLC25A32	WDR59	CLEC16A	CAPRIN1	MTRF1	BCAR1	CFDP1	ZFP1	GRAMD4	CERK	DCAF13	ARHGAP39	DEXI	CYHR1	KIFC2	VPS28	TONSL	UTP3	OXR1	NSMCE2	SLC52A2	C11orf1	PLEC	PUF60	CPSF1	RPL8	BOP1	RAD21	ATAD2	EIF3E	PABPC1	UBE2O	NAT10	LGALS3BP	KIAA1429	RPL30	HIPK3	RABGGTB	C8orf33	CANT1	LLGL2	BPTF	DHX38	ZC3H3	TIGD5	RHPN1	GSDMD	TOP1MT	RHPN1-AS1	ZNF696	PYCRL	GLI4	NAPRT	ZFP41	EEF1D	TRAF6	PARP10	GRINA	DOCK7	PPP1R16A	LRRC14	RECQL4	GPT	C8orf82	MFSD3	RAB40B	PSCA	THEM6	DLAT	LY6E	PTP4A3	SLC45A4	SCRIB	NRBP2	ZNF707	FAM83H	ZNF34	ZNF251	ZNF517	ZNF623	COMMD5	ZNF16	ZNF7	USP20	TSNARE1	ZNF252P	TMED10P1	SHARPIN	PTK2	HSF1	MED30	YWHAZ	DERL1	ADCK5	TMEM249	DGAT1	FBXL6	SLC39A4	MAF1	CYC1	EXOSC4	GPAA1	OPLAH	MROH1	HGH1	UTP23	TRPS1	JRK	CHRAC1	AGO2	TRAPPC9	NUDCD1	MAL2	ENY2	SAMD12	DSCC1	EXT1	TAF2	RIPK2	GRHL2	DEPTOR	NBN	SNTB1	RAB8A	OCEL1	USE1	TMEM161A	CCDC124	GTPBP3	ANO8	SMIM7	TMEM38A	SIN3B	GMIP	AP1M1	FAM32A	CHERP	C19orf44	FKBP8	TPM4	WIZ	CRTC1	LPAR2	AKAP8L	PBX4	MAST3	ZNF708	ZNF714	ZNF431	ZNF430	ZNF738	ZNF493	COPE	DDX49	BORCS8-MEF2B	SUGP2	MPV17L2	ZNF43	ZNF333	NDUFB7	UPF1	ZNF100	GIPC1	DNAJB1	TECR	KLHL26	KXD1	AKAP8	DDX39A	SLC25A42	ARMC6	MEF2B	BORCS8	ZNF14	JUND	TSSK6	ZNF101	ATP13A1	NR2C2AP	RFXANK	NDUFA13	ZNF85	ZNF253	SUGP1	ELL	SSBP4	ZNF737	UBA52	ASNA1	HOOK2	C19orf43	XRN2	MAU2	ZNF506	LINC00663	ZNF682	ILVBL	WDR83	FBXW9	DHPS	MRPL13	EBAG9	COX6C	SYBU	ZNF706	POLDIP2	EMC2	UBAP2	MIR924HG	PDPR	IFT20	SARM1	TNFAIP1	TMEM199	TMEM97	DCAF12	UBE2R2	KIAA0100	SDF2	KIF24	ELP5	CLDN7	ETFDH	C4orf46	PPID	PLIN3	SPAG5	UNC119	PIGS	FAM219A	FEM1A	UBAP1	ERAL1	FAM222B	SUMF1	ANKRD46	CRIPAK	TNIP2	DGKQ	FGFRL1	NELFA	WHSC1	LETM1	POLN	MXD4	RNF4	MAEA	CTBP1	CTBP1-AS2	FAM53A	TMEM129	SLBP	HAUS3	HTT	GAK	IDUA	UVSSA	TMEM175	PCGF3	ZNF141	ATP5I	MYL5	PIGG	PDE6B	RGS12	FAM193A	ZNF721	ZNF718	TBC1D14	NOP14-AS1	ADD1	MFSD10	NOP14	GRK4	MSANTD1	LRPAP1	RAB28	MAN2B2	MRFAP1L1	BLOC1S4	ACOX3	MRFAP1	WFS1	TADA2B	KIAA0232	TRMT44	FAM86EP	GRPEL1	EVC2	LYAR	ZBTB49	STX18	TMEM128	WDR1	BOD1L1	TAPT1	TAPT1-AS1	CPEB2	CC2D2A	FAM200B	FBXL5	LCORL	DCAF16	PACRGL	MED28	QDPR	DHX15	CCDC149	SEPSECS	ZCCHC4	PI4K2B	ANAPC4	WHSC1L1	LETM2	RBPJ	ADGRA3	THADA	KCNIP4	SMIM20	WDR19	RFC1	NELFCD	DRAP1	RPS6KB2	PRDX1	TAF6L	RAD23B	MYO9A	BAD	SMAD2	ARHGAP32	ZBTB44	NFRKB	NDUFV1	DOCK1	CORO1B	KAT5	RNASEH2C	GLRX3	RPUSD4	FAM118B	SNX19	PUS3	EI24	STT3A	SLC25A19	MUS81	ALG9	PPP2R1B	SAP30BP	STK32C	LRRC27	PWWP2B	PELI3	GNB1	DVL1	PRKCZ	CCNL2	AURKAIP1	WRAP73	ARHGEF16	TPRG1L	RER1	FAAP20	PEX10	SKI	MIB2	PARK7	PANK4	FAM213B	MRPL20	C1orf159	CEP104	C1orf174	DFFB	LRRC47	TP73-AS1	NADK	NOC2L	ATAD3B	ATAD3A	NPHP4	ICMT	NOL9	AGRN	UBE2J2	LINC01128	CPTP	ACAP3	PUSL1	CPSF3L	VAMP3	THAP3	CAMTA1	PHF13	ZBTB48	DNAJC11	KLHL21	SSU72	B3GALT6	SDF4	PLEKHG5	MFN2	ENO1	SLC35E2B	CDK11B	H6PD	PEX14	CDK11A	CLSTN1	CASP9	EFHD2	DFFA	APITD1	PGD	EXOSC10	CASZ1	SLC25A33	TMEM201	CTNNBIP1	LZIC	NMNAT1	PLEKHM2	DNAJC16	VPS13D	DDI2	RSC1A1	UBE4B	KIAA2013	MIIP	MTHFR	CLCN6	AGTRAP	KAZN	KIF1B	MTOR	UBIAD1	FBXO42	RSG1	MAD2L2	FBXO44	ZBTB17	PRDM2	SPEN	SYF2	GLYR1	SZRD1	NECAP2	MRTO4	CROCCP3	NCK2	ATP13A2	NACC1	PRKACA	PRKCSH	DNM2	TYK2	IER2	STX10	SAMD1	DCAF15	CC2D1A	GZF1	WDR83OS	NFIX	ZNF791	RFX1	C19orf57	TNPO2	C19orf52	YIPF2	MRI1	C19orf53	ZNF443	ZNF709	ZNF564	ZNF653	ELOF1	ECSIT	QTRT1	SLC44A2	RGL3	SWSAP1	ZNF799	ZNF136	ZNF627	AP1M2	ILF3-AS1	SPC24	CCDC130	ZNF700	ZNF625	ZNF763	TBC1D31	EFR3A	ZFAT	WDYHV1	NDRG1	ST3GAL1	FAM91A1	LRRC6	PHF20L1	C8orf76	ZHX1	DGUOK	STAMBP	NBAS	ZNF205	SMYD5	LRPPRC	CCT7	FAM136A	YPEL5	KIDINS220	INO80B	MBOAT2	SNRNP27	TRAP1	2018-09-09	USP39	SMAD3	IAH1	GMCL1	ITGB1BP1	CPSF3	BIRC6	TTC27	PPP4R3B	ETAA1	EXOC6B	AKAP1	COIL	E2F6	WDR92	PNO1	HS1BP3	ADAM17	MLST8	C2orf42	SNHG20	FAM98A	SLC17A5	YIPF4	TIA1	PCBP1	STXBP4	PSME4	ASB3	BIRC5	AFMID	FEZ2	DPY30	SLC30A6	SPAST	CDCA7L	LSM5	FAM188B	GARS	TFIP11	MAP9	PLRG1	CTSO	GGCT	AVL9	RP9P	FKBP9	NT5C3A	ZNRF2	PLEKHA8	RALA	YAE1D1	NF2	MPLKIP	PICK1	SCRN1	NOD1	KBTBD2	AIMP2	C7orf31	HIBADH	TAX1BP1	CYCS	OSBPL3	2018-09-07	HERPUD2	STARD3NL	CDK13	JAZF1	TGIF1	VPS41	METTL4	MND1	RP9	LPIN2	IDE	HPS4	MYL12A	MYL12B	RAPGEF5	BBS9	PRPF6	DUSP18	SLC35E4	NUPL2	FAM126A	MALSU1	TOMM7	KLHL7	NIPSNAP1	THOC5	TPST2	SRRD	DLGAP1-AS1	SP4	CBX3	HNRNPA2B1	ZNF512B	UCKL1	DNAJC5	NDUFS4	FIGNL1	TWISTNB	PES1	COA1	FIP1L1	USP46	PSMA2	C7orf25	MRPL32	FAM83D	DHX35	BZW2	ANKMY2	TSPAN13	PLA2G6	ZDHHC4	C7orf26	DHX29	ARL15	OSBP2	SEC14L2	TBC1D10A	CCDC157	SF3A1	PPARGC1B	GRPEL2	CSNK1A1	DPY19L4	INTS8	ESRP1	WDR36	PCYOX1L	RIDA	LAPTM4B	POLR2K	SPAG1	RNF19A	TIGD6	HMGXB3	TCOF1	NIPAL2	VPS13B	NDFIP1	PPP1R12C	SUGT1	ZNF74	ZNF816	ZNF347	BRCA2	ZNF665	ZNF845	ZNF350	RDH13	SND1	EPS8L1	CRKL	UBE2L3	TRMT2A	THAP7	FES	RANBP1	CNOT3	TSEN34	MBOAT7	LENG1	PRPF31	ZNF160	VAC14	RB1	CUL1	CCNE1	BBIP1	SHOC2	PDCD4	MOV10	XPO1	SMNDC1	YWHAG	IST1	DHODH	TXNL4B	LIN9	SMCHD1	ST3GAL2	ZC3H7A	SNN	TXNDC11	VAPA	PPP4R1	TYMSOS	TMEM167B	TAF13	DSG2	FDX2	RAVER1	ZGLP1	EIF3G	ZNF519	ENOSF1	YES1	TYMS	CEP192	RNMT	FAM210A	PMS2P4	ICAM3	ZSWIM4	PHLPP2	AP1G1	MARVELD3	CMTR2	ZNF23	ZNF19	ATXN1L	DNASE2	ZNF429	PRPF8	IMMT	EIF2AK3	YWHAE	TIMM50	CRK	SEMA4F	PSMD9	RPIA	KIZ	FBL	AKT2	SRF	PCGF1	AUP1	GCFC2	DCTN1	ZNF638	PAIP2B	HDAC2	GIT2	WBP1	CCDC142	TTC31	MOGS	MSH6	CRNKL1	RIN2	USF2	CTNNBL1	HIP1R	SGSM2	SRR	MPHOSPH10	RPN2	MRPL19	RBM39	MDM2	EZR	ZNF133	CCT2	MYO1C	INPP5K	PITPNA	PRMT5	SMG6	OVCA2	CSNK2B	GNL1	AGPAT1	ERCC3	GTF2E1	TBP	PPP2R5D	MTIF2	MAP2K1	MSH2	UBE2N	TCEB2	ATAT1	MDC1	DHX16	C6orf136	PNPT1	NDUFA9	RAD23A	SLX4	CENPQ	MUT	TUBB	MRPS18B	GTF2H4	DDR1	VARS2	DYNC2LI1	PREPL	TAF11	CCHCR1	FANCL	VRK2	TCF19	ABCF1	PRR3	ZNF626	TRIM39	HCG18	PPM1B	SRPK1	NTHL1	NAP1L1	FKBPL	PPT2	RNF5	PBX2	SMUG1	DOPEY1	EHMT2	DXO	STK19	ZBTB12	SKIV2L	NELFE	C6orf47	ABHD16A	PRRC2A	GPANK1	BAG6	LY6G5B	TAF12	CD2AP	CCT4	LSM2	RHOT2	RAB40C	STUB1	AXIN1	ZNF263	SPSB3	LUC7L	TBL3	TSC2	MRPL28	TMEM8A	TRAF7	FAM234A	NPRL3	PDPK1	TBC1D24	FLYWCH2	PIGQ	WDR24	METTL26	JMJD8	MPG	DECR2	WDR90	CAPN15	FLYWCH1	HCFC1R1	THOC6	ZNF213	DNAJA3	SRRM2	CLUAP1	TIGD7	ZNF597	NAA60	ZSCAN32	ZNF200	ZNF174	POLR3K	ZNF598	KCTD5	CUL9	RPUSD1	NARFL	LAMTOR5	RAB11FIP3	PRMT9	TMEM184C	RBM15	GNAI3	WDR47	TSR3	C16orf91	GNPTG	CLCN7	UNKL	ATXN7L2	CUL7	STXBP3	UBE2I	PSMA5	SARS	PRPF38B	PSRC1	AHCYL1	STRIP1	ERLIN2	PROSC	GPSM2	ZNF771	ACIN1	USP38	HAGH	DDHD2	IFT140	NUBP2	HN1L	NME3	TELO2	CRAMP1	MRPS34	ATP6V0C	C16orf59	DDX20	KDM1A	VCP	WDTC1	CROCCP2	TRAF2	PTGES2	ACOX1	DZANK1	NAPB	NXT1	ZNF285	ZNF180	ZNF112	ZC3H13	TOP1	CST3	MED4	MED29	ZNF234	PVR	VASP	EML2	OPA3	ZNF235	ZNF224	NINL	ZNF284	ZNF155	ZNF230	ZNF225	ZNF223	ZNF222	ATP6V0A2	NANP	ZNF45	ZNF296	CLASRP	GEMIN7	RELB	ZNF664	PYGB	CHD6	SLX4IP	TIMM44	MAP2K7	LRRC8E	SNAPC2	INSR	TTI1	RPRD1B	FBXO46	SYMPK	SIX5	DMPK
ov	8	del	CA5BP1	CTPS2	BAG5	AKT1	PACS2	WDR5	KMT2B	TRAF2	PRMT5	HSP90AA1	KDM5C	EP300	RCOR1	BAG1	YY1	VCP	ANAPC2	XRCC6	SMARCA2	ZZZ3	USP20	RUVBL2	ABL1	BRD3	DMAP1	HDAC6	KIAA2026	PPP2R5C	BRD1	BCL10	CDCA4	DYNC1H1	C2CD3	JAK2	TRMT61A	APOPT1	ZMIZ1	ARHGAP35	BTBD6	C14orf80	MTA1	USP9X	CBLC	YY1AP1	LDB1	MARK3	KAT6B	EIF5	SET	SH3GLB2	TRIM28	SCP2	CEP170B	CHD8	PPP1R13B	C14orf2	KLC1	ZFYVE21	XRCC3	USP33	PRMT1	SPTAN1	C14orf79	SMG9	VASP	ADSSL1	SIVA1	VAV2	CADM4	ZBTB42	ACTN4	KTI12	PRPF38A	OSBPL9	BTF3L4	ZFYVE9	NRDC	CC2D1B	TXNDC12	PPP2R1A	TRAF3	ZNF283	ZNF45	SERBP1	RSF1	SH3GL1	NSMF	HMG20B	DDX3X	ZNF227	ZNF226	PARS2	TMEM59	LRRC42	CYB5RL	MRPL37	HSPB11	TTC4	USF2	EHMT1	YWHAZ	HDAC1	CRYZ	PABPC1	TXLNA	RFC5	RPA2	ATAD3A	MTOR	ARHGAP1	ATAD3B	PMS2	TBP	SSX2IP	CTBS	RPF1	PSMC3	MEAF6	RBBP4	TAF12	AGO1	PPP1CC	EXOSC10	APPL1	EHMT2	PPIE	HDAC2	DCAF13	SLC25A32	RFC1	UBXN4	AGO3	SDHB	CTNNBIP1	HS2ST1	RAD18	ATP6V1C1	AZIN1	MKLN1	PTPN11	MECR	CHEK1	TAB2	PRKAB1	BUB1	WDR1	EMC2	EIF3E	POLR1B	ZRANB3	POLR2J	RPL30	SPOPL	SYBU	GCN1	POP7	FPGT	TYW3	SLC35A3	R3HDM1	NFRKB	EVC2	EBAG9	LRRC8B	SNIP1	YRDC	INPP5B	CDCA8	MTF1	C1orf109	C1orf122	GNL2	DARS	C1orf52	ZNHIT6	KPNA6	LIMD1	ODF2L	COX6C	RNF19A	ZNF706	POLR2K	ANKRD46	SPAG1	LRRC8D	GTF2B	EIF4G3	SH3GLB1	SF3A3	UTP11	CGGBP1	LINC00339	CDC42	SH3BGRL3	UBXN11	CNKSR1	CEP85	PDIK1L	NIFK	RAB3GAP1	CCNT2	FAM168B	SMPD4	PTPN18	PLEKHB2	TXN	IMP4	CCDC115	PARK7	PFAS	SSB	TMEM177	RALB	PTPN4	TMEM185B	EPB41L5	RPL8	PUF60	CCDC93	DDX18	EFR3A	TP53	TCEB1	MAP3K2	ERCC3	INSIG2	SFT2D3	AMMECR1L	SAP130	HS6ST1	WDR33	UGGT1	IWS1	POLR2D	CRK	PHF20L1	TAOK1	TSN	PSMB6	RGPD6	NADK	FAAP20	SKI	MIB2	STUB1	KLF10	C1QBP	UBR1	CCNL2	CPTP	ACAP3	MRPL20	DVL1	PUSL1	CPSF3L	AURKAIP1	UBE2J2	UBE2I	GNB1	TXNDC17	CCDC138	2018-09-10	RANBP2	MRTO4	TK1	SSU72	B3GALT6	CEP104	RER1	C1orf174	WRAP73	PANK4	LRRC47	ARHGEF16	PEX10	TP73-AS1	TPRG1L	FAM213B	CLASP1	NOC2L	GRB2	MMAB	FZD6	DFFB	CSNK2A1	SDF4	TCHP	PRKCZ	SLC35E2B	ULK1	CDK11A	CDK11B	THAP3	NOL9	PHF13	ZBTB48	PLEKHG5	KLHL21	C1orf159	AGRN	ICMT	MAPKAPK5-AS1	FICD	SART3	ARID1A	NPHP4	DNAJC11	ISCU	RAN	ERP29	NAA25	ACAD10	TRAFD1	RITA1	DDX54	VAMP3	MVK	GLTP	ATXN2	ATP2A2	FAM109A	C12orf76	GIT2	ANAPC7	RPL6	UTP6	NDUFA5	MAPKAPK5	TMEM116	SLC8B1	CAMTA1	HECTD4	GPANK1	KAZN	PEX14	ARPC3	TCTN1	PPTC7	GPN3	VPS29	IFT81	ANKRD13A	LINC01128	ZMPSTE24	SERINC3	TTPAL	OSER1	IFT52	GTF3C2	MPV17	EIF2B4	MANBAL	RPN2	SOGA1	THNSL1	C2CD5	PKIG	SRC	KIAA1429	CTNNBL1	CHD6	VAPB	NELFCD	ATP5E	RAB22A	GNAS	PRELID3B	NEMP1	TOP1	PLCG1	LDHB	PYROXD1	RECQL	GOLT1B	DYRK2	LLPH	DNAH14	STK38L	TTC39C	SNHG11	TTI1	RALGAPB	RPRD1B	TROVE2	RPN1	ETNK1	CMAS	VIPAS39	TBK1	XPOT	TSFM	R3HDM2	2018-03-09	METTL1	AEBP2	PLEKHA5	IMPACT	ZBTB41	TPR	C1orf27	TMED10	IFT43	C14orf1	NEK9	GPATCH2L	ANGEL1	ARNT	HEBP1	SRBD1	CNOT11	FAM83D	DROSHA	NF2	DND1	ELAVL1	PES1	SF3A1	WWP1	TICAM1	NPM1	SMAD2	AP2A1	DIAPH1	NEDD4L	KHSRP	RIPK2	ZNF346	RPS5	POLDIP3	AKT1S1	H2AFY	MALT1	TNRC6B	TARS	NDUFS4	HSPA4	TNIP1	TCOF1	PIH1D1	IRF3	SNRPD3	NCBP1	TAB1	PICK1	PDCD6	EXOC3	EXOC3-AS1	MAPK1	DUS3L	CEP72	POT1	MIF	HDHD2	PRPF31	DDX58	SMARCB1	GTF2F1	MLLT1	SNRPD2	ICE1	MED10	SRD5A1	MTRR	FASTKD3	SIRT6	RPS14	EEF2	SLC12A7	CLPTM1L	NDUFS6	BRD9	MRPL36	RAD23B	GEMIN5	CCT5	2018-03-06	THOC3	AP2S1	UBTD2	TSEN54	DAP	CXXC5	SQSTM1	C5orf22	GEMIN7	ZNF169	NIPBL	NHP2	IPPK	FAM120A	C9orf129	FAM120AOS	FANCC	ARHGAP26	ZNF484	BICD2	CECR5	NUP155	BRIX1	RAD1	LMBRD2	GAPDH	JARID2	NOMO3	NOL4L	TPI1	PHB2	SPSB2	COPS7A	RPL13P5	EMG1	USP5	MLF2	LPCAT3	ATN1	ING4	PTMS	ZNF384	PEX5	NOP2	ABCC1	CCHCR1	PARN	ERCC4	ERC1	COX19	SLC27A5	SLC27A4	LSM5	PLA2G15	ZFAND2A	PLXNB2	PGLS	ZNF335	ILVBL	ZBED8	ZNF324	ELMO2	BLOC1S5	FBXO7	CIZ1	GALNT11	POLA2	ARFIP2	LYRM7	PCIF1	PPP1R15A	PLD3	MCUR1	DGCR11	EDC4	ZNF667	SNHG1	HSPBP1	XPNPEP3	ANKEF1	RAB3GAP2	TBCEL	NAT1	NUP62	RABGAP1	LRRC6	NACC2	SUN2	DSTYK	CBY1	SSBP2	TBC1D22A	TOMM5	PRPF40B	HYPK	BACE1	GPATCH3	TSNARE1	NAPB	TUBB	R3HCC1	BTG3	SEC61B	CBX1	TOMM34	PNRC1	TMED2	FIGNL1	PRDM15	STIP1	LMAN2	C9orf116	KIF13A	RAB40B	ACOT2	EBNA1BP2	STX12	YWHAQ	GTF2H3	RILPL1	SNRNP35	ETFRF1	KRAS	BHLHE41	CCZ1B	FRYL	GGA2	KMT5A	DDX55	EIF2B1	LINC01089	TMEM120B	SETD1B	LCORL	MAP3K7	QDPR	MAN2B2	ATP6V0A2	ZNF664	TCTN2	CCDC92	RASSF8	VPS37B	HIP1R	FAM220A	RAC1	EEF2KMT	NAGPA	ALG1	MDN1	CASP8AP2	NDUFAF4	UFL1	PALB2	DCTN5	EARS2	UBFD1	MRFAP1	IPO8	CAPRIN2	DCAF16	WFS1	IFT140	MED28	UBN1	WDR24	NARFL	ADGRA3	TADA2B	TBC1D14	GRPEL1	DHX37	FLYWCH2	FLYWCH1	USP42	MED21	ARNTL2	ASUN	MRPS35	TM7SF3	KLHL42	FGFR1OP2	ATP6V0C	TBC1D24	C16orf59	PDPK1	PMS2CL	GRID2IP	KDELR2	DAGLB	ZDHHC4	ZNF853	C7orf26	ZNF12	TAPT1	TAPT1-AS1	CPEB2	CCDC149	KLHL32	SMIM20	TBC1D19	STIM2	RAB28	OCIAD2	OCIAD1	CC2D2A	SSPN	CDK2AP1	C12orf65	SBNO1	MKL2	ZCCHC4	PI4K2B	POLE	PGAM5	ASCC3	DDX51	NOC4L	SIRT4	SYNCRIP	PREP	AFDN	NF1	SKIV2L	TSR1	THADA	RPF2	BEND3	NUP88	ZNF10	ZNF26	KNTC1	ZNF140	ZCCHC8	PSMD1	POLR2A	MAK16	ZNF268	GOLGA3	FXR2	CLUH	ANKLE2	ZNF84	ALDH18A1	FBRSL1	ZNF605	ZGPAT	NAA30	PWP1	MYBBP1A	PRPF8	CHFR	TRIM27	YLPM1	ACACA	SIRT3	GIGYF2	MYO1C	AATF	ATIC	PHRF1	SLC15A4	DDX52	KIAA0586	ARID4A	PSMA3	TIMM9	PELP1	RNH1	HDLBP	HDAC4	ACTR10	FBL	LYRM2	SUPT5H	SUPT6H	PNISR	USP45	COQ3	CCNC	UBE2J1	NOC3L	PM20D2	RNGTT	MTHFD1L	UTP20	MAPKAPK2	BTRC	YWHAE	MINK1	ANKMY2	HSF2	HRAS	REPS1	RARA	ILK	EP400NL	EP400	PUS1	LTA4H	DVL2	SOCS7	SFSWAP	EEA1	VEZT	FBXW8	SNRPF	DEAF1	VARS	CSNK2B	NDUFA12	FLOT2	DHRS13	ERAL1	MYO18A	METAP2	NR2C1	CEP83	CYTH3	NEDD1	CDK17	STAT3	PFN1	FAM222B	C1GALT1	MRPL42	UBE2N	C12orf43	PSMD9	EIF2AK1	AIMP2	HNF1A	PHF12	FAM120B	PSMB1	NEK8	PELO	SUB1	MTMR12	GOLPH3	ZFR	MRPS30	NADK2	DNAJC21	SKP2	FAM114A2	MOCS2	PARP8	GM2A	SAP30L	NSD1	MFAP3	ZNF622	ATOX1	LARP1	CSNK1D	CLOCK	MRPL22	CNOT8	PAPD7	G3BP1	FAM173B	TRIO	PAIP1	C5orf34	TMEM267	ZNF131	CENPP	ARL15	BAIAP2	OTULIN	NFX1	SECISBP2	MED7	EXOSC3	AUH	TRMT10B	DCAF10	SLC25A51	SHB	ALDH1B1	PPARA	NNT	SPTLC1	CLINT1	THG1L	LSM11	WDR70	SNX18	PTPDC1	CARD19	GRHPR	ZBTB5	FBXO10	RNF145	UBLCP1	PHF2	NOL8	IARS	PWWP2A	TTC1	FAM122A	FXN	IL17RA	LTBR	JUP	PARP11	ZNF277	MALSU1	LRRC23	PPP1R15B	TNFRSF1A	TIGAR	TEAD4	TULP3	MRPL51	NCAPD2	CD27-AS1	IDE	RPP30	FRA10AC1	RHNO1	ITFG2	FOXM1	ZC3H11A	HECTD2	BTAF1	PCGF5	TNKS2	TM9SF3	RAD51AP1	NDUFA9	C12orf4	EIF2D	CPEB3	2018-03-05	FKBP4	PDCD11	TAS2R43	EXOC6	FUCA2	SLC35G1	RBBP5	ZFYVE27	MORN4	RRP12	PI4K2A	ZDHHC16	AVPI1	MMS19	PGAM1	R3HCC1L	EXOSC1	TSPAN9	WDR27	MTG1	DNMBP	GOT1	COX15	ENTPD7	ALG10B	NECAP1	FAM117B	ICA1L	ABI2	WDR12	CYP20A1	FBXL14	ADIPOR2	DCP1B	RAD52	RIMKLB	KDM5A	PLEKHG6	CD9	SNORA8	CEP295	MED17	TAF1D	C11orf54	FAM76B	AP1M1	RAB8A	FAM32A	ARID2	SCAF11	ANKRD49	MRE11A	CWC15	PANX1	NOP58	SUMO1	PUS7L	TWF1	NDUFS1	INO80D	FUT4	TMEM135	CCDC82	BORCS5	ASB8	SENP1	JRKL	CEP57	MTMR2	CHORDC1	ASB1	TRAF3IP1	AGAP1	NUTM2D	VCL	AP3M1	NUTM2A-AS1	RCN2	TSPAN3	ST20-AS1	MTHFS	ST20	SRRM5	ZNF576	XRCC1	IRGQ	ZNF428	ZFAND6	C10orf35	TYSND1	SAR1A	SGPL1	PCBD1	EIF4EBP2	ANAPC16	ASCC1	HPS1	TSPAN15	VPS26A	DDX21	SUPV3L1	DDX50	KIF1BP	IDH3A	IREB2	PSMA4	DNAJB12	MICU1	FBXO22-AS1	UBE2Q2	FBXO22	GHITM	SLC25A28	CUTC	SEC24C	ANXA7	PPP3CB	FUT11	CHCHD1	MESDC2	MESDC1	MYO9A	ZNF575	PHLDB3	2018-03-08	CCDC9	NDST2	CAMK2G	RPS19	INAFM1	SNUPN	IMP3	SNX33	DNAJC9	FAM149B1	MRPS16	MGEA5	DPCD	LZTS2	MRPL43	C10orf76	C10orf2	POLL	FBXW4	FAM214A	MORF4L1	CCSER2	ARHGEF1	ECD	LIPE	MEGF8	RELB	RUFY2	MCU	INSR	RABAC1	PTPN9	ETFA	PARP6	CLPTM1	DHX34	C10orf12	EXOSC5	ATP5SL	BCKDHA	NFYB	NCK2	TAF9	SP3	MMADHC	APITD1	SMCHD1	ORC4	METTL4	ZC3H8	CUL1	SCAP	CNOT4	CCT6P1	ZNF92	KIAA0391	RABGEF1	CRCP	ATP2B4	SNRPE	ZNF137P	TRAPPC9	FAM213A	ANXA11	TMEM254	ETFB	GUSB	DDX41	UIMC1	ZNF33B	MXD3	GRK6	PRELID1	RAB24	TSPAN14	SPDL1	TEP1	PARP2	CCNB1IP1	ZNF766	ZNF836	ZNF701	ZNF480	ZNF880	ZNF808	WWC1	BMS1	RNF126	ZNF765	PTBP1	TTC5	PCYOX1L	CSNK1A1	PPARGC1B	GRPEL2	STK11	GAREM1	ZNF175	TSPAN17	FAF2	RNF44	RARS	ZNF587	ZNF586	ZNF615	ZNF613	ZNF432	ZNF614	ZNF350	LRP5L	TPM3P9	ZNF761	GABRP	RANBP17	MAT2B	NUDCD2	ZNF600	ZNF611	ZNF550	ZNF416	ZNF549	ZNF460	ZNF547	ZNF543	ZNF419	ZNF264	TRAPPC2B	AURKC	ZNF304	ZNF548	ZNF17	ZNF805	ZNF772	BAX	PPP1R12C	EPS8L1	PSMD7	BTBD2	CTU1	DAPK3	C19orf48	EMC10	POLD1	NR1H2	KLHL2	ZBTB45	ZNF473	ZNF345	ZNF829	TBC1D17	PNKP	PTOV1	VRK3	HDAC3	GAN	ZFP1	DBP	ZNRF1	PPFIA3	TRPM4	SNRNP70	ZNF568	GYS1	BCAT2	PLEKHA4	ZNF790	BCL2L12	PRRG2	PRR12	NOSIP	SCAF1	NUCB1	SF3A2	PLEKHJ1	ZNF787	ZNF160	ZNF665	ZNF347	ZNF415	RFWD3	ZNF544	MUM1	C19orf25	NDUFS7	RPS15	DAZAP1	PPP6R1	TMEM86B	SHKBP1	CNOT3	TSEN34	MBOAT7	LENG1	RDH13	ZNF420	ZNF331	ZNF845	ZNF525	ZNF813	HIC2	ZNF776	ZNF551	ZNF552	ZNF814	ZNF211	ZNF134	ZNF530	FIZ1	ZNF784	ZNF524	ZNF580	ZNF579	CASP7	SUFU	ELK4	BAG3	EZR	SUPT16H	LATS1	CDK10	ACADSB	BUB3	IKZF5	C10orf88	PSTK	TBC1D12	GPAM	ZDHHC6	FAM160B1	TRUB1	CCNJ	TCTN3	TCF7L2	WNK1	BCCIP	DHX32	EDRF1	UROS	NUCKS1	CTBP2	NHLRC2	DCLRE1A	LDB3	BMPR1A	POLR3A	RPS24	PDCD4	CCZ1	CCDC91	ERGIC2	SLK	OBFC1	TIAL1	MCMBP	SEC23IP	INPP5F	UBR5	RRM2B	WASL	JAK1	EWSR1	ZNF282	ZNF746	GTF2I	LMTK2	DBT	TRMT13	MFSD14A	SASS6	LAPTM4B	RIDA	MTDH	ARPC1A	METTL2B	ZNF367	WDR4	PKN2	NAPEPLD	LEPROT	TNPO3	AGL	TMEM209	COPG2	ALG6	SND1	VPS13B	ITGB3BP	OXR1	RTCA	IMPDH1	RBM28	NIPAL2	SLC12A9	GNB2	TRIP6	KANK1	WDR91	NUP205	TMEM140	C7orf49	GCC1	ZNF800	DNAJC2	PMPCB	CRYZL1	TECPR1	CPSF4	PDAP1	ACER3	EMSY	THAP12	UVRAG	NEU3	SPCS2	POLD3	PPME1	COA4	RAB6A	LIPT2	MRPL48	UCP2	PAAF1	INTS4	AQP11	KCTD21	NDUFC2	CLNS1A	ALG8	GAB2	USP35	AAMDC	NARS2	VPS33A	RNF10	FOXO3	DENR	KDM2B	RNF34	MED1	WSB1	PLD2	PXN	WDR81	MLXIP	DIABLO	BCL7A	CLIP1	PDCD2	MPC1	SFT2D1	TFAP4	PHF10	TCTE3	C6orf120	AACS	RSRC2	FGFR1OP	ERMARD	APAF1	OGFOD2	MPHOSPH9	ARL6IP4	GATC	COQ5	POP5	SRSF9	UHRF1BP1L	CAMKK2	ANAPC5	NCOR1	ERBB2	QKI	HIF1A	TRIAP1	REST	SRP72	UBE2D3	RCHY1	WDR19	CASP6	STK3	MOB1B	LARP7	UBE2K	GRSF1	RUFY3	FEM1B	TRIM24	ZNF823	RNF4	CUL7	BBS4	CBX5	TTC17	ECSIT	TYK2	DNMT1	ANKRD37	PAICS	NOA1	POLR2B	PPAT	IRF2	AASDH	GSTCD	SMARCAD1	RAD21	ZNF627	ZNF439	RWDD4	HMGB2	ZNF763	ZNF700	PIN1	ZNF440	USO1	G3BP2	ZNF689	SIN3A	WHSC1	SDAD1	SMAD3	BMP2K	DGKZ	ZNF426	BTC	THAP6	KLC4	MND1	CCNI	CEP135	EXOC1	ZNF354A	SLAIN2	DCTD	PRKCSH	PAQR3	PDLIM5	NAA15	ZNF846	PPP4C	ZNF562	NR2C2	ZNF20	LIAS	SMIM14	UGDH	FAM114A1	ZNF177	ZNF433	NUDCD1	TLN2	RAVER1	MRPL2	STBD1	ANKRD50	NFXL1	COMMD8	CCNG2	SEC24B	TBC1D1	ZNF561	ZNF699	MAP2K5	TRPS1	ENY2	MAL2	UTP23	TAF2	EIF3H	DSCC1	DEPTOR	MRPL13	MTBP	SNTB1	SH2B1	SAMD12	MED30	MAPK3	GPAT4	GTF3C1	EXT1	ARHGDIA	SIRT7	CREBBP	POMK	FNTA	NARF	PTP4A3	CHRAC1	AGO2	NDUFAF6	TMEM67	PLEKHF2	PDP1	ESRP1	DPY19L4	SPIDR	THAP1	CXADR	INTS8	GINS4	GOLGA7	SLC38A10	TBCD	UQCRB	MTERF3	SCRIB	NRBP2	PARP10	ZNF34	TIGD5	PPP1R16A	RHPN1	GSDMD	LRRC14	RECQL4	TOP1MT	ZNF251	RHPN1-AS1	PSCA	MAF1	ZNF696	GRINA	PYCRL	GPT	THEM6	HGH1	CYC1	EXOSC4	GPAA1	GLI4	NAPRT	PLEC	ZFP41	LY6E	SHARPIN	HNRNPA2B1	PPIL4	ELAC2	RBM19	TMEM263	RIC8B	CRY1	MTERF2	MRM3	MIOS	ICA1	TWISTNB	GLCCI1	CKAP4	TCP11L2	TRAF4	ARL4A	TMEM106B	EIF3B	PSMD13	TADA2A	ATP2B1	DEPDC4	GOLGA2P5	SCYL2	ACTR6	PRDM4	HNRNPL	RNF14	CDC23	NSUN2	TCERG1	DOCK7	ATG4C	TM2D1	USP1	TLN1	PATJ	HOOK1	SLC35D1	MIER1	TRIP13	PAK1	DEPDC1	ANKRD13C	MAPK8	CBWD1	OMA1	SDHA	NDFIP1	SLU7	ANKHD1	PFDN1	ANKHD1-EIF4EBP3	TAF7	CYSTM1	PURA	CCNH	POLR2C	BRF1	ARHGAP39	C8orf33	GTF2F2	RFC2	ZNF16	ZNF252P	TMED10P1	CASP3	XPA	ZC3H3	TSTA3	UPF1	IL6ST	PCNA	GTF2A2	SLC38A9	COMMD5	ZNF7	CCNG1	XAB2	ZNF517	ZNF250	ATM	ZNF707	FAM83H	C8orf82	MFSD3	OPLAH	EEF1D	HMGB1	MROH1	NDRG1	PLPP1	RBM42	FAM86DP	ZNF253	ZNF506	LINC00663	ZNF101	ATP13A1	SWT1	ZNF146	ZNF85	ZNF682	LINC00662	WDR62	MKRN1	EPHA1	ADCK2	SSBP1	CASP2	KIAA1147	GSTK1	ZNF565	CAPNS1	LTN1	BACH1	CHCHD3	ALKBH6	THAP8	LRFN3	TBCB	POLR2I	SDHAF1	GATAD2A	FAM168A	ZNF616	USP16	CCT8	RWDD2B	RHPN2	UBA52	TMEM147	ARHGAP33	HAUS5	U2AF2	CCDC106	ZSCAN5A	NCOA4	CHMP2B	TUSC1	GPI	ZNF749	NACC1	GMIP	MAP2K2	ZNF680	ZNF107	PIAS4	NFIC	FZR1	TMCO6	VKORC1L1	TMEM248	SBDS	CACNA1A	FAM45BP	PPP1CA	TSSK6	PBX4	LPAR2	NDUFA13	GADD45GIP1	PRDX2	FARSA	RNASEH2A	DNASE2	RAD23A	GCDH	ZNF441	IER2	TRMT1	STX10	EID1	SECISBP2L	COPS2	GALK2	DUT	HOOK2	PPP6R3	DTWD1	RAPGEF6	UACA	KLHL26	FNIP1	ZNF136	PARG	FAM21C	WDR61	C3orf38	ZNF654	BBIP1	POLR3B	MLEC	UNC119B	CIT	GSTO2	PRDX3	EID3	SEPW1	MIEN1	EGLN2	ZNF292	SLC35A1	RARS2	ADPGK	TSC1	ARIH1	HEXA	HEXA-AS1	HIGD2A	NOP16	CLTB	SIMC1	KIAA1191	B4GALT7	FAM193B	TMED9	THAP10	DNLZ	MAPK9	CLK4	SDCCAG3	PMPCA	INPP5E	SEC16A	RPLP1	PHPT1	MAML1	CANX	ZFAND5	NCS1	GPR107	SNAPC4	DPH7	MRPL41	CRTC3	GTF3C5	C9orf142	MAN1B1	FBXW5	SSNA1	DPP7	SAPCD2	AGPAT2	TMEM141	RABL6	EDF1	NELFB	TUBB4B	TOR4A	TMEM203	NDOR1
ov	9	mut	FAT3	TP53	TTN	MUC17	PACS1	CUL9	LRRK2	TRAPPC8	MUC16	CNTNAP2	CSMD3	RPGRIP1	DNAH11	MACF1	RYR1	MDN1
ov	9	amp	ACTG1	HGS	MATR3	GRB2	HIF1A	CSNK1D	PELO	SUMO2	MOCS2	ATM	NPLOC4	FAAP100	CDK3	TK1	HINT1	MAP3K3	RPL38	RFC3	BRD8	PSMC5	CDC6	ARL16	CCDC137	OXLD1	SLC25A10	MRPL12	MCRIP1	TRIM28	NMT1	HEXDC	OGFOD3	C17orf62	NARF	PRMT1	STRA13	LRRC45	ALYREF	GPS1	ARHGDIA	RFNG	DCXR	PCYT2	DUS1L	ASPSCR1	ANAPC11	SIRT7	MAFG	P4HB	GGA3	MIF4GD	MRPS7	CCDC57	KPNB1	PARP8	SMC3	WBP2	DDX42	ARMC7	HN1	NT5C	NAA16	NUMB	PSEN1	SPHK2	B3GNTL1	PPP5C	PSME3	TMEM94	TSEN54	CASKIN2	CHEK1	CSNK2A1	FN3KRP	TBCD	FN3K	TRIM47	RBM25	SNAPC1	PHB	XRCC6	ERCC2	TUBGCP2	PAOX	ECHS1	ZNF511	NUP85	UNK	KCTD2	ATP5H	ING4	CD3EAP	FAM175B	RECQL5	BAIAP2-AS1	CHMP6	BAIAP2	WDR45B	NDUFAF8	CEP131	TEPSIN	YWHAZ	C8orf33	TRAF2	ZNF34	ZNF251	ZNF517	RPL8	ZNF252P	TMED10P1	PTGES2	TSTA3	ARHGAP39	COMMD5	ZNF16	ZNF7	ZNF250	USP20	ZC3H3	TIGD5	RHPN1	GSDMD	TOP1MT	RHPN1-AS1	ZNF696	PYCRL	GLI4	NAPRT	ZFP41	EEF1D	PPP1R16A	LRRC14	RECQL4	GPT	C8orf82	MFSD3	PTP4A3	SLC45A4	CYHR1	KIFC2	VPS28	TONSL	DPY19L4	ESRP1	SLC52A2	ZNF623	PSCA	THEM6	PARP10	GRINA	PLEC	INTS8	LY6E	NDUFAF6	CHRAC1	AGO2	JRK	MAF1	CYC1	EXOSC4	GPAA1	SHARPIN	OPLAH	TSNARE1	ADCK5	TMEM249	BOP1	HSF1	DGAT1	FBXL6	CPSF1	SCRIB	NRBP2	PUF60	MROH1	HGH1	PLEKHF2	ZNF707	FAM83H	SLC39A4	NUDCD1	PTK2	GRPEL2	LAPTM4B	CLINT1	RNF145	THG1L	UBLCP1	LSM11	TRAPPC9	ACOX1	RIDA	RPL30	EFR3A	LRRC6	PHF20L1	MTDH	ENY2	NDRG1	ST3GAL1	DRAP1	THOC3	CFL1	FIBP	RPS6KB2	RAB1B	FAF2	HIGD2A	RNF44	NOP16	CLTB	SIMC1	TSPAN17	KIAA1191	PRDX1	TAF6L	RAD23B	MYO9A	INPP5A	BAD	LMAN2	MXD3	PRELID1	RAB24	ZNF346	UIMC1	NSD1	ANKRD13D	SFXN1	EXPH5	FBXW11	B4GALT7	DDX41	GRK6	FAM193B	TMED9	DCPS	PPP2R2D	BNIP3	SMAD2	ARHGAP32	ZBTB44	NFRKB	H3F3B	GALK1	NDUFV1	DOCK1	ACAT1	NPAT	C11orf65	KDELC2	PPP1CA	CORO1B	KAT5	RNASEH2C	GLRX3	RPUSD4	FAM118B	GRK2	SNX19	PUS3	EI24	STT3A	RBM4	SLC25A19	MUS81	ALG9	PPP2R1B	SAP30BP	STK32C	LRRC27	PWWP2B	RNF130	BBS1	CTSF	PELI3	MAML1	MLST8	TBL3	NMRAL1	TRAF7	GAPDH	DNAJA3	PHB2	C6orf203	BEND3	FLYWCH2	FGFR1	PDSS2	TM2D2	PLEKHA2	ADAM9	TRAP1	FLYWCH1	HCFC1R1	THOC6	ZNF213	ZNF205	RHOT2	STUB1	WHSC1L1	LETM2	DGUOK	PREP	ATG5	DECR2	MRPL51	NOP2	NCAPD2	CD27-AS1	ZNF384	HACE1	SPG7	COPS7A	MLF2	PTMS	LCLAT1	PLPP5	MPHOSPH6	CREBBP	RTN4IP1	QRSL1	SLC17A5	CMIP	TFAP4	RNPS1	ZNF598	NDUFB10	E4F1	NTHL1	GFER	NOXO1	TSC2	STAMBP	EIF4EBP1	ARMC2	CEP57L1	CD164	ZBTB24	SESN1	SMPD2	RIMKLB	CHMP1A	RPL13	ERLIN2	PROSC	MGRN1	HMOX2	NUDT16L1	ANKS3	UBALD1	ZNF500	PHC1	MRPL28	TMEM8A	CXorf40A	NAGPA	ALG1	UBN1	DDHD2	BAG4	EFR3B	SRRM2	CLUAP1	TIGD7	SLX4	ZNF263	ZNF597	NAA60	TCEB2	ZSCAN32	ZNF200	ZNF174	BRF2	RAB11FIP1	WWC1	RARS	SQSTM1	STK3	DCTN4	RBM22	MAPK9	TOP3B	RPS2P32	TRA2A	TBC1D9B	VMA21	ZFP62	MGAT1	CNOT6	SRGAP3	NPM1	TRIM41	RACK1	PPM1F	CDK12	RHBDD3	EWSR1	LARS	CCNG1	MAT2B	NUDCD2	CCNJ	MPP6	MGAT4B	CANX	RPL32	CCDC126	FAM221A	UBTD2	CNNM2	RBM27	RANBP17	TCERG1	FAM45BP	ZBTB1	MTHFD1	ZBTB25	HPS1	LCOR	TM9SF3	C10orf12	R3HCC1L	TRIM52	RUFY1	TRIP12	ERBB2	SRP68	RAB36	WBP1L	BOD1	CREBRF	ATP6V0E1	RPL26L1	ERGIC1	BNIP1	FBXO38	MKRN2	TSEN2	C5orf45	NAA10	NHP2	RMND5B	G3BP1	ATOX1	EXOC7	OTUD6B	JUP	EIF1	TNIP1	GM2A	RPS14	GAS2L1	NFAT5	CYB5B	TERF2	COG8	AXIN1	RAB40C	LSM6	SLC10A7	MMAA	SMAD1	LUC7L	PRMT9	TMEM184C	CNOT7	HP1BP3	ZDHHC2	INTS10	PIGQ	WDR24	METTL26	JMJD8	MPG	WDR90	CAPN15	GATB	FAM234A	NPRL3	USP38	UBL4A	DNASE1L1	ANAPC10	OTUD4	ABCE1	SPECC1L	RNF122	SMARCA5	STPG1	NIPAL3	FUT10	DHX29	MICU3	MRPL30	ASAH1	TNKS	PINX1	XKR6	CABIN1	RCAN3	MAK16	SKIV2L2	NDUFS4	TTI2	PCM1	NAT1	CLDN23	ERI1	PPP1R3B	MFHAS1	SH2D4A	CDC42	SLC25A33	TMEM201	GSTT1	BNIP3L	REV1	GAB1	ASH2L	LSM1	MCPH1	AGPAT5	EMC1	UBR4	MRTO4	AKR7A2	SH3D19	ERCC4	RAB11FIP3	WDR47	GNAI3	WDR36	YTHDC2	C5orf63	PGGT1B	EPB41L4A-AS1	SLC25A46	PJA2	LINC01184	ISOC1	SLC12A2	ALDH7A1	PHAX	VDAC1	DCP2	C5orf15	PRRC1	FBXL17	SRP19	REEP5	APC	CCDC112	HSPA4	JADE2	CDKN2AIPNL	SAR1B	PPP2CA	UBE2B	SKP1	ATG12	AP3S1	TMED7	LYRM7	CDC42SE2	FEM1C	SPATA24	FER	SYBU	FNIP1	RAPGEF6	EBAG9	RFWD3	OXR1	MIR924HG	CEP120	SRFBP1	CSNK1G3	SNX24	SNX2	SEC24A	CAMLG	EIF3E	PAIP2	UBAP2	BCAR1	CFDP1	ZFP1	SLC25A32	ZCCHC10	EMC2	DCAF13	GTF2I	FZD6	ZNRF1	CSNK1A1	TXNDC15	CATSPER3	PCBD2	DDX46	C5orf24	DEPTOR	PPARGC1B	HNRNPAB	PKM	GTF3A	VTI1A	RASA1	COX7C	CCNH	JMJD6	METTL23	MFSD11	SRSF2	ZFYVE9	MRPL58	MRPL10	LLGL2	LGALS3BP	CANT1	HELZ	HID1	CDR2L	MRPL38	CYB561	MXRA7	WIPI1	AMZ2	PRKAR1A	CEP95	DDX5	SMURF2	TACO1	FTSJ3	STRADA	CCDC47	SMARCD2	POLG2	PRPSAP1	DCAF7	C17orf58	BPTF	RELA	ESRRA	NME1	C11orf1	PSMD12	INTS2	RPTOR	FAM104A	COG1	MED13	ZNF202	ZNF496	STXBP4	RAB1A	HIPK3	TMEM161B	AKAP1	COIL	SEC63	TOM1L1	COX11	SNX3	ADPGK	SMAD4	TRIM65	ATXN7L3B	NPTN	DHX8	MTG1	MMS19	ZNF669	ZNF670	ZNF695	ZBTB18	DESI2	NTPCR	PCNX2	ZNF354A	CLK4	SMYD3	AHCTF1	SCCPDH	ADSS	FH	TFB2M	CNST	TSNAX	COX20	SDCCAG8	MGEA5	ZNF124	HEATR1	EGLN1	B3GALNT2	SMARCAL1	RPL37A	ZNF879	ZNF354B	MED10	GTF2E1	EXOSC1	SUB1	XPO1	RBM17	ERCC3	GPN1	TARS	TAF12	RPL17	CCDC127	SDHA	SF3B6	RFX3	FKBP15	SLC31A1	ZNF622	CEP72	SMARCA2	PDCD6	THAP10	TMEM261	EXOC3-AS1	WDR31	PRPF4	BSPRY	HDHD3	ATP6V1G1	EXOC3	PHF2	KDM4C	ZNF484	BICD2	NOL8	IARS	CARD19	C9orf129	IPPK	ACTR2	DHX32	UGCG	FAM120A	UHRF2	CEP68	ZFYVE27	MORN4	PI4K2A	ZDHHC16	AVPI1	PGAM1	DAP	SH3YL1	NFIB	LMBRD2	PDIA6	BRIX1	SPRED2	GOLPH3	TMEM44	LARP4B	MRPL57	CBWD1	EML4	RGS3	ACP1	ANKZF1	RFXANK	MSTO1	ANKRD42	YWHAQ	PKN1	FEM1B	BABAM1	NHEJ1	STK16	GLB1L	ATG9A	FAM134A	CNPPD1	RAB8A	ANKEF1	SLC35F2	PPP1R12A	STOML1	PML	BBS4	DNAJB2	TTLL4	RNF25	BCS1L	STK36	CCDC77	KDM5A	TPI1	UBQLN4	NDUFA9	MRPL55	ILF2	CCT7	SPSB2	USP5	LTBR	CD9	TNFRSF1A	PLEKHG6	RIT1	GGPS1	ARID4B	FDPS	TBCE	PEX5	YY1AP1	SCAMP3	CLK2	RBM34	RAD51AP1	DYRK4	SLC25A44	RPL13P5	EMG1	LPCAT3	FOXO3	AHCYL1	STRIP1	WIPF2	MEN1	SUFU	ACTR1A	ZMYM5	BRMS1	RCE1	PPP6R3	LRP5	BORCS7	HLA-DRB6	SYVN1	MRPL49	VPS51	ZFPL1	SAC3D1	COQ6	FBXW4	EHD1	SART1	KDM2A	FEN1	CCDC134	SMDT1	NDUFA6	NAGA	SREBF2	CUL5	UBE2O	USP33	UBALD2	PDK2	OTULIN	UBE2D2	NIP7	PDF	VPS4A	SNTB2	SAP18	KAT7	PPP1R9B	KBTBD3	ZNF652	RBM47	SPOP	SLC35B1	STRBP	RPS7	PRKCSH	CDC37	DNM2	PIN1	TYK2	TMED1	RAB3D	DNAJB1	PRDX2	PRKACA	ATG4D	KRI1	ILVBL	DDX39A	QTRT1	RAD23A	ZNF333	ZNF653	ELOF1	ECSIT	AP1M2	NACC1	IER2	TRMT1	STX10	SLC44A2	ZNF563	NDUFB7	BRD4	ZNF700	ZNF625	ZNF763	ZNF844	ZNF433	ZNF20	GIPC1	TECR	ZNF136	NFIX	ILF3	ILF3-AS1	DOCK6	RAB11B	ZNF44	RGL3	SWSAP1	KANK2	TMEM205	ZNF443	ZNF709	ZNF564	C19orf43	ZNF799	AKAP8L	WDR83	FBXW9	DHPS	WDR83OS	ZNF627	CARM1	SPC24	ASNA1	HOOK2	AKAP8	TNPO2	KEAP1	ZNF442	SMARCA4	C19orf52	YIPF2	ZNF441	ZNF823	ZNF439	ZNF440	CACNA1A	ZNF791	DNMT1	ICAM3	WIZ	RNASEH2A	EIF3G	FDX2	RAVER1	ZGLP1	DNASE2	FARSA	ASF1B	SMIM7	TMEM38A	NDUFA7	S1PR2	MRPL4	FAM32A	CD320	ZNF414	DCAF15	GCDH	EPS15L1	AP1M1	ALKBH8	RBM7	CWC15	FUT4	SLU7	FAM76B	CEP57	CCDC82	JRKL	MTMR2	MED17	CASP4	ANKRD49	MRE11A	MSANTD4	AASDHPPT	ZC3H12C	RDX	DDX10	EIF3H	FAM114A2	SAP30L	MFAP3	PANX1	SLC22A5	MAP3K11	C11orf54	PRCP	CHORDC1	CCDC90B	PCF11	DDIAS	YIPF5	C5orf56	RAD50	GEMIN5	MRPL22	LARP1	CNOT8	FDX1	SIK2	NDUFS8	FCHSD2	SUPT20H	PMS2P2	RCC1L	GTF2IP1	HIP1	C1orf101	DYM	C18orf32	ACAA2	HMGB1	USPL1	LONP2	N4BP1	SIAH1	PSPC1	MPHOSPH8	POLR2G	INTS5	PHYKPL	OBSL1	UACA	FGFR2	METTL10	ZRANB1	MSL1	CASC3	TCF7L2
ov	9	del	YWHAZ	HDAC1	CRYZ	PABPC1	TXLNA	RFC5	RPA2	ATAD3A	MTOR	ARHGAP1	ATAD3B	PMS2	TBP	SSX2IP	CTBS	RPF1	PSMC3	MEAF6	RBBP4	TAF12	AGO1	PPP1CC	EXOSC10	APPL1	EHMT2	PPIE	HDAC2	DCAF13	SLC25A32	RFC1	UBXN4	AGO3	SDHB	CTNNBIP1	HS2ST1	RAD18	ATP6V1C1	AZIN1	MKLN1	PTPN11	MECR	CHEK1	TAB2	PRKAB1	BUB1	WDR1	EMC2	EIF3E	POLR1B	ZRANB3	POLR2J	RPL30	SPOPL	SYBU	GCN1	POP7	FPGT	TYW3	SLC35A3	R3HDM1	NFRKB	EVC2	EBAG9	LRRC8B	SNIP1	YRDC	INPP5B	CDCA8	MTF1	C1orf109	C1orf122	GNL2	DARS	C1orf52	BCL10	ZNHIT6	KPNA6	LIMD1	ODF2L	COX6C	RNF19A	ZNF706	POLR2K	ANKRD46	SPAG1	LRRC8D	GTF2B	EIF4G3	SH3GLB1	SF3A3	UTP11	CGGBP1	LINC00339	CDC42	SH3BGRL3	UBXN11	CNKSR1	CEP85	PDIK1L	GSTO2	VARS	RAN	ZNF26	TP53	ZNF10	PRDX3	ZNF140	FBRSL1	SLC15A4	ZNF84	TMED2	KMT5A	DDX55	EIF2B1	ZNF268	PFAS	POLE	CDK2AP1	C12orf65	SBNO1	EID3	CHFR	LINC01089	TMEM120B	SETD1B	GOLGA3	GTF2H3	PPP2R1A	NR1H2	ANKLE2	PGAM5	TBC1D12	FRA10AC1	C12orf43	SEPW1	MIEN1	SIRT4	PXN	SLC35G1	ALDH18A1	NOC3L	VPS37B	HIP1R	ZNF605	HNF1A	MAP3K7	FAM109A	C12orf76	TCHP	GIT2	NOSIP	YWHAE	EGLN2	DENR	PMS2CL	GRID2IP	KDELR2	DAGLB	ZDHHC4	ZNF853	C7orf26	ZNF12	RILPL1	SNRNP35	MAPKAPK5-AS1	ACAD10	LYRM2	MDN1	CASP8AP2	UBE2J1	PSMD9	EIF2AK1	AIMP2	FAM220A	RAC1	THADA	KDM2B	RNF34	MLXIP	DIABLO	VPS33A	BCL7A	CLIP1	CCHCR1	IDE	ATP2A2	KNTC1	RSRC2	ZCCHC8	EXOC6	ATP6V0A2	ZNF664	TCTN2	CCDC92	ASCC3	ZNF292	SLC35A1	RARS2	RAB3GAP1	CCNT2	NFYB	FAM168B	SMPD4	PTPN18	IMP4	CCDC115	PLEKHB2	CCDC93	DDX18	TMEM177	RALB	PTPN4	TMEM185B	EPB41L5	INSIG2	NCK2	NADK	FAAP20	SKI	RGPD6	GNB1	TAF9	CCDC138	2018-09-10	RANBP2	CCNL2	CPTP	ACAP3	MRPL20	DVL1	PUSL1	CPSF3L	AURKAIP1	UBE2J2	MIB2	SP3	CEP104	RER1	C1orf174	WRAP73	PANK4	LRRC47	ARHGEF16	PEX10	TP73-AS1	TPRG1L	FAM213B	ARID1A	NOC2L	SSU72	B3GALT6	MMADHC	SFT2D3	AMMECR1L	SAP130	HS6ST1	WDR33	UGGT1	IWS1	POLR2D	DFFB	APITD1	SMAD2	MAP3K2	ERCC3	NIFK	TSN	PRKCZ	SDF4	SMCHD1	SLC35E2B	NPHP4	THAP3	NOL9	PHF13	ZBTB48	PLEKHG5	KLHL21	ORC4	METTL4	MMAB	CLASP1	FICD	SART3	ZC3H8	FZD6	KLF10	UBR5	RRM2B	LAPTM4B	RIDA	MTDH	VPS13B	TRIM28	GART	SON	NUDCD1	ENY2	ZC3H3	NIPAL2	ZNF616	POT1	CRYZL1	WASL	C3orf38	ZNF654	CCNE1	FBXO22-AS1	UBE2Q2	FBXO22	TMEM248	SBDS	WDR45	HDAC6	TBC1D25	OTUD5	WDR13	CHMP2B	WWP1	MED26	CNOT4	PTDSS1	ZNF766	ZNF836	ZNF701	ZNF480	ZNF880	ZNF808	KANK1	NDUFA5	ZNF83	ZNF137P	UHRF2	AGL	TSTA3	ETFA	DDX3X	ZNF92	ETFB	ZNF468	KDM5C	TSPAN3	IFT74	LRRC19	CAAP1	PLAA	JAK1	ZNF615	ZNF613	ZNF432	ZNF614	ZNF350	STK3	IDH3A	IREB2	PSMA4	SERINC3	TTPAL	OSER1	IFT52	GTF3C2	MPV17	EIF2B4	MANBAL	RPN2	SOGA1	THNSL1	C2CD5	PKIG	SRC	KIAA1429	CTNNBL1	CHD6	VAPB	NELFCD	ATP5E	RAB22A	GNAS	PRELID3B	NEMP1	TOP1	PLCG1	LDHB	PYROXD1	RECQL	GOLT1B	DYRK2	LLPH	DNAH14	STK38L	TTC39C	SNHG11	TTI1	RALGAPB	RPRD1B	TROVE2	RPN1	ETNK1	CDK11A	CDK11B	CMAS	VIPAS39	TBK1	XPOT	TSFM	R3HDM2	2018-03-09	METTL1	AEBP2	PLEKHA5	IMPACT	ZBTB41	TPR	C1orf27	TMED10	IFT43	C14orf1	NEK9	GPATCH2L	ANGEL1	ARNT	HEBP1	SRBD1	CNOT11	FAM83D	MMS19	TSSK6	PBX4	LPAR2	GMIP	NDUFA13	GATAD2A	LINC00663	ZNF101	ATP13A1	ZNF253	XRCC1	NUTM2A-AS1	ZMIZ1	ZNF506	NUTM2D	ZNF700	ZNF763	ZNF440	FCHO1	MAST3	CCDC124	PIK3R2	SMAP2	ZNF682	ZNF625	ZNF844	ZNF433	ZNF20	RNF220	MFSD2A	PPCS	ZFP69	SCMH1	CAP1	MYCL	ZFP69B	NFYC	CTPS1	TRIT1	NFYC-AS1	EXO5	ZNF684	RABGEF1	STIL	WDR62	MAU2	SUGP1	ALKBH6	THAP8	LRFN3	TBCB	POLR2I	SDHAF1	MVB12A	ZNF570	AKIRIN1	NDUFS5	RRAGC	PABPC4	MYCBP	ZMPSTE24	PPT1	RLF	ARHGAP33	HAUS5	KMT2B	RBM42	CPEB3	2018-03-05	CCT6P1	FOXJ3	ZNF793	SIN3B	SMIM7	TMEM38A	KAT6B	VDAC2	ZNF571	ZNF439	YY1AP1	ZNF136	KIF20B	PANK1	TECR	AGRN	CDC73	DHX37	EP400NL	DDX51	ULK1	NOC4L	EP400	PUS1	PWP1	PRDM4	RITA1	DDX54	TMEM263	RIC8B	CRY1	MTERF2	TRIAP1	AACS	GIPC1	DNAJB1	NDUFB7	SFSWAP	TRAFD1	ERP29	NAA25	TXN	PARK7	SSB	RPL8	PUF60	EFR3A	TCEB1	CRK	PHF20L1	TAOK1	PSMB6	STUB1	C1QBP	UBR1	UBE2I	TXNDC17	MRTO4	TK1	GRB2	CSNK2A1	MRPS9	SNX13	PITRM1	PSMD13	LATS1	NUDC	EEF1D	ANAPC7	MRPL42	ATXN2	NEDD4L	TXNRD1	UBE3B	C1GALT1	MALT1	MVK	GLTP	ARL1	ZNF202	GORASP2	ZNF396	C1orf159	ZNF446	ZSCAN5A	RAPGEF6	DNAJC11	ZNF444	RIPK2	HP1BP3	FUCA1	ICMT	VAMP3	USP48	ZNF274	TMCO4	ENO1	ACTR6	DMAP1	RAD23B	SNRPD1	PRDX1	LARS2	ATF2	POLR2C	GTF2A2	TCEB3	GPN3	EXOSC4	POLR2M	SORD	SHQ1	EIF3J	SPG11	RYBP	PPP4R2	SPATA5L1	BLOC1S6	CDAN1	MIR924HG	JRK	TUBGCP4	TP53BP1	POC1A	ALAS1	ZSCAN29	ADAL	LCMT2	PPIP5K1	SF3B1	COQ10B	CTDSPL2	CCNDBP1	RTF1	NDUFAF1	TRIP12	BNIP2	RSRC1	CCDC12	LRRC6	C8orf33	EPG5	PSMD6	THOC7	ATXN7	HAUS2	OIP5-AS1	CAMTA1	DDOST	PPP1R12C	FEM1C	CDKN2A	CDK9	UBL4A	NFKBIB	ANKRD54	MAPK11	CASP9	YWHAH	RIPK4	RELB	ASB6	FKTN	NIPSNAP3A	SLC44A1	NAA35	JAK2	SMC2	TEX10	TDRD7	PMS2P4	ERF	FANCC	ERCC6L2	MRPL50	RNF20	ZNF189	HABP4	ZNF510	MFSD14C	ZNF367	ZNF782	FEM1A	ISCA1	ZCCHC6	INVS	ABCD3	RNPC3	RWDD3	DBT	TRMT13	MFSD14A	SASS6	ZNF737	ASB1	CUL3	OBSL1	NCL	CAPZB	SH3BP4	EIF4E2	ILKAP	SCLY	UBE2F	TIGD1	GIGYF2	NDUFA10	COPS8	LRRFIP1	DUSP28	ANKMY1	TTC21B	AGAP1	IQCA1	MTX2	LNPK	MRPL44	OTUD6B	UBE2W	COPS5	SHARPIN	VPS28	SUPT5H	VCPIP1	PPP1R16A	LRRC14	KCTD10	RUVBL2	ANKRD13A	SNRPD2	RPS16	ZBTB17	RMDN1	NBN	DECR1	EMC10	POLD1	ZNF160	ZNF665	ZNF347	ZNF415	HSPBP1	PPP6R1	TMEM86B	EPS8L1	CTU1	ZNF321P	ZNF816	ZNF787	CNOT3	TSEN34	MBOAT7	LENG1	KMT5C	ZNF331	ZNF845	ZNF525	ZNF813	C19orf48	TPM3P9	ZNF761	TFPT	BCL2L12	IRF3	PRRG2	PRR12	SCAF1	PRMT1	AP2S1	ZNF765	ISOC2	PIH1D1	VRK3	FIZ1	ZNF784	ZNF524	ZNF580	ZNF579	EPN1	ZNF628	ZNF345	ZNF829	U2AF2	CCDC106	ZNF473	AP2A1	PRPF31	ZNF835	RDH13	TBC1D17	PNKP	AKT1S1	PTOV1	LENG8	ZNF773	ZNF320	ZNF550	ZNF416	ZNF549	ZNF460	ZNF547	ZNF543	ZNF419	ZNF264	TRAPPC2B	AURKC	ZNF304	ZNF548	ZNF17	ZNF805	ZNF772	ZNF749	ZNF600	ISCU	RPL6	UTP6	MAPKAPK5	TMEM116	SLC8B1	HECTD4	GPANK1	KAZN	PEX14	ARPC3	TCTN1	PPTC7	VPS29	IFT81	LINC01128	SUPT3H	PFKL	BAP1	GTF2H4	USP33	SLC30A7	TWF2	EXOSC7	ZNF501	ZDHHC3	KIAA1143	WDR82	RPL29	RTCA	C6orf132	KLHL26	LZTFL1	FYCO1	LSR	USF2	LPIN2	POLR2A	GPN2	POLR2F	POLR3B	ZBTB14	POLR3K	ZNRD1	PRPF40A	RPAP1	SPAG5	DCPS	NDRG1	MED31	ZNF517	ZNF250
ov	10	mut	TP53	TTN	MUC17	PACS1	FAT3	CUL9	LRRK2	TRAPPC8	MUC16	CNTNAP2	CSMD3	RPGRIP1	DNAH11	MACF1	RYR1	MDN1
ov	10	amp	TRIOBP	LSM5	PLA2G6	CTSO	KDM4B	TMEM184B	MAFF	PICK1	NOL12	POLR2F	FAM188B	GARS	PLIN3	ETFDH	C4orf46	PPID	ANKRD54	FEM1A	COX19	SLC27A5	SLC27A4	ZFAND2A	PGLS	SF3B2	ZNF335	ILVBL	ZBED8	ZNF324	ELMO2	BLOC1S5	FBXO7	CIZ1	GALNT11	POLA2	LYRM7	PCIF1	PPP1R15A	PLD3	MCUR1	DGCR11	ZNF667	MRPS14	SNHG1	HSPBP1	ANKEF1	RAB3GAP2	TBCEL	NAT1	NUP62	RABGAP1	LRRC6	NACC2	SUN2	DSTYK	KPNA6	CBY1	TBC1D22A	TOMM5	PRPF40B	RUSC1	CBLC	BACE1	GPATCH3	MANBAL	TSNARE1	NAPB	TUBB	BTG3	SEC61B	CBX1	TOMM34	SERINC3	PNRC1	TMED2	FIGNL1	PRDM15	STIP1	ERP29	LMAN2	PRKD3	C9orf116	KIF13A	RAB40B	ACOT2	EBNA1BP2	RGPD6	STX12	TMED10	YWHAQ	FKBPL	CARNMT1	ASCC3	SH3BP4	CKAP4	CLP1	TMEM242	FAM217B	GCN1	CCNI	KIAA0825	YWHAZ	CAMK2D	UGT8	TRAF6	FZD6	KLF10	UBR5	AZIN1	RRM2B	UBAP2	SLC25A32	NUDCD1	OXR1	ATP6V1C1	PABPC1	DCAF13	SYBU	ENY2	EBAG9	EIF3E	ANKRD46	DNAJA1	SMU1	APTX	EMC2	FAM219A	ZNF706	DCAF12	UBE2R2	RNF19A	NOL6	DCTN3	RPP25L	SIGMAR1	NFX1	CHMP5	CCDC107	TLN1	ARHGEF39	TESK1	RNF38	BAG1	B4GALT1	GRHL2	POLR2K	SPAG1	TRIM44	TSTA3	MSMP	HINT2	CREB3	GBA2	TMEM8B	RGP1	DSCC1	KIF24	MYO5C	COMMD9	DPY19L4	COX6C	INTS8	PTK2	FAM214B	GALT	PIGO	STOML2	TAF2	DEPTOR	CCDC171	ZC3H3	TIGD5	RHPN1	GSDMD	TOP1MT	RHPN1-AS1	ZNF696	PYCRL	GLI4	NAPRT	ZFP41	EEF1D	THUMPD3	THUMPD3-AS1	CPNE3	NDUFAF6	DECR1	UBAP1	ESRP1	ZNF707	FAM83H	CLTA	NBN	CYHR1	KIFC2	VPS28	TONSL	SLC39A4	UTP23	RAD21	ELP5	CLDN7	GAREM1	FXR2	MPDU1	SENP3	SHBG	SAT2	RNF138	SLC39A6	C18orf21	ELP2	RPRD1A	GALNT1	ALDH1B1	DDX58	TOPORS	NDUFB6	ACO1	FANCG	VCP	SHB	TAF4B	SLC25A51	DCAF10	ACADVL	CTDNEP1	SLC16A13	GABARAP	DVL2	PHF23	MIR924HG	KIAA1328	TRAPPC8	SNX29	EPS15	STUB1	TRMT10B	FBXO10	EXOSC3	PIGQ	WDR24	METTL26	RAB40C	JMJD8	MPG	DECR2	WDR90	RHOT2	CAPN15	MELK	RPUSD1	NARFL	NUFIP2	UBE2I	GRHPR	ZBTB5	RAB11FIP3	METTL15	GRAMD4	CERK	TICAM1	RIPK2	SCRIB	HSF1	AXIN1	MTBP	LY6E	DPP9	UBXN6	MPND	STAP2	SH3GL1	STK3	MAL2	MED30	OSGIN2	EIF3H	TRPS1	VPS13B	LAPTM4B	EXT1	SAMD12	RIDA	RPL30	NIPAL2	PLEKHF2	MTDH	SNTB1	TSR3	C16orf91	GNPTG	CLCN7	UNKL	ZNF623	DERL1	POLR3K	GTF2H2C	OTUD6B	TRIQK	ADCK5	TMEM249	BOP1	DGAT1	FBXL6	CPSF1	FAM84B	WDYHV1	PDP1	TMEM57	BRAT1	IQCE	ZNF680	NUDC	ZDHHC18	KDF1	GPN2	ARID1A	PIGV	SLC9A1	GUSB	CCT6P1	VKORC1L1	CHST12	SNX8	KDELR2	DAGLB	RAC1	MAD1L1	TMEM50A	CCZ1	FAM220A	HIP1	GGCT	LDLRAP1	ZNF107	WBSCR22	STX1A	TBL2	CYTH3	PSMG3	INTS1	TMEM184A	MAFK	PPP1R8	RPA2	POM121	NUDT1	EIF3B	MRM2	RPS6KA1	CRCP	DTX2	HIBADH	TAX1BP1	LIMK1	EIF4H	PLEKHA8	RABGEF1	NSUN5	TMEM222	XKR8	BCL7B	BAZ1B	SH3BGRL3	UBXN11	PDIK1L	DHDDS	CNKSR1	CEP85	PAFAH2	ZNF92	SUN1	GET4	PRKAR1B	DNAAF5	FAM76A	JAZF1	USP42	RHD	NOD1	RHBDD2	WDTC1	PAQR7	MTFR1L	AUNIP	POR	AVL9	BROX	MIA3	SBDSP1	TWISTNB	CRB3	SLC25A23	ZNF815P	TNRC18	RNF216	AP5Z1	WIPI2	EIF2AK1	AIMP2	ZNF628	TRIM28	ZNF468	PDPR	CBX7	TAB1	RPS19BP1	ATF4	MIEF1	ZNF83	ZNF331	ZNF765	ZNF525	TPM3P9	ZNF813	ZNF761	ZNF320	ZNF600	ZNF611	ZNF28	ZNF616	ZNF766	ZNF836	ZNF841	ZNF615	ZNF613	ZNF432	ZNF480	PPP2R1A	ZNF614	ZNF350	ZNF880	ZNF665	ZNF347	ZNF845	TFPT	FIZ1	ZNF524	ZNF701	ZNF808	ZNF137P	U2AF2	EPN1	ZNF444	ZNF787	ZFP28	ZNF71	ZNF470	ZNF784	ZNF580	CCDC106	ZNF814	ZNF256	ZNF418	ZNF417	ZNF606	ZNF175	ZNF274	ZNF329	ZNF321P	ZNF816	FAM222B	CENPBD1P1	ZNF132	ZNF160	ZNF415	ZNF419	ZNF773	ISOC2	ZNF579	AARS	DDX19B	EXOSC6	ZNF550	ZNF776	ZNF587	ZNF552	ZNF416	ZNF586	ZNF549	ZNF134	ZNF530	LENG8	ERAL1	ZNF551	ZNF211	KMT5C	ZSCAN5A	ZNF8	ZNF544	ZNF135	KIAA0100	SDF2	EGLN2	TMA16	NAF1	KDM8	NSMCE1	NEK8	RAB34	TRAF4	SUPT6H	NME6	TPST2	SRRD	TFIP11	SPAG5	UNC119	PIGS	DPH6	RRM1	ZFP14	DHRS13	STARD3NL	ZNF254	VPS41	RAB4B	ZNF382	ZNF461	ZNF529	YIF1B	SPINT2	CATSPERG	ZNF271P	ZSCAN30	ZNF397	INO80C	ZNF24	ZNF396	DSG2	TPGS2	GPAA1	SHARPIN	AGO2	HDAC3	ASAP1	COMMD5	ZNF16	ZNF7	ZNF250	ZNF517	RPL8	MORF4L1	C8orf33	ZNF252P	TMED10P1	PCBD2	SLC52A2	TLN2	PPP1R16A	LRRC14	RECQL4	GPT	C8orf82	MFSD3	MAF1	CYC1	EXOSC4	OPLAH	NRBP2	PUF60	ZNF34	ZNF251	KMT2A	PARP10	GRINA	PLEC	MROH1	HGH1	JAK2	PSIP1	CDKN2A	SMARCA2	DENND4C	RRAGA	LRRC19	TJP2	SNAPC3	CNTLN	SBDS	UHRF2	FXN	PTEN	RIC1	ZCCHC7	KIAA2026	HDAC1	CAT	ZDHHC21	PSMC3	CDKN2B-AS1	MTAP	KLHL9	CBWD1	FANCF	CAAP1	KDM4C	PLAA	IFT74	ARAP1	ZNF675	TANC1	HAUS6	FBXO3	AK3	PLPP6	CDC37L1	URI1	PLEKHF1	FOCAD	NDUFS3	ACER2	TEAD1	COPB1	NFIB	RCL1	KBTBD4	C4orf33	TUSC1	PUM3	FCHSD2	CCNE1	GAB2	CDK16	RNF19B	HIPK3	C9orf72	BSDC1	TMEM261	LIN7C	TMEM248	YWHAE	NCK1	FIP1L1	USP46	IFT140	NUBP2	SPSB3	HN1L	NME3	TELO2	CRAMP1	MRPS34	PIK3R4	SCFD2	ACAD9	RAB7A	HAGH	ATP2C1	ASTE1	SMYD4	PRPF8	WDR81	TMCC1	DNAL4	GTPBP1	DDX17	TOMM22	JOSD1	SMG6	OVCA2	DPH1	RPA1	DNAJC13	UBA5	CHIC2	ESCO1	SNRPD1	MYO1C	INPP5K	PITPNA	CRK	BHLHE41	VPS53	MIB1	RASSF8	ETFRF1	KRAS	NXN	TIMM22	SART1	NAT10	ATAD2	DOCK7	CKAP5	RAD23B	PRPF38A	CD59	NDC1	DNAJC24	WDR36	SEC13	LRRC41	ARL14EP	TCP11L1	CSTF3	TUBGCP5	NIPA2	NIPA1	CAPRIN1	MAST2	NSUN4	QSER1	PRRG4	SVIP	ANKRD13C	PDHX	RAD18	C11orf74	ZNF280D	C11orf24	FAAH	KLHL2	TMEM192	MSMO1	PTPRS	IDE	IREB2	PSMA4
ov	10	del	SRBD1	RPN1	COX19	SLC27A5	SLC27A4	LSM5	PLA2G15	ZFAND2A	PLXNB2	PGLS	ZNF335	ILVBL	ZBED8	ZNF324	ELMO2	BLOC1S5	FBXO7	CIZ1	GALNT11	POLA2	ARFIP2	LYRM7	PCIF1	PPP1R15A	PLD3	MCUR1	DGCR11	EDC4	ZNF667	SNHG1	HSPBP1	XPNPEP3	ANKEF1	RAB3GAP2	TBCEL	NAT1	NUP62	RABGAP1	LRRC6	NACC2	SUN2	DSTYK	KPNA6	CBY1	SSBP2	TBC1D22A	TOMM5	PRPF40B	CBLC	HYPK	BACE1	GPATCH3	MANBAL	TSNARE1	NAPB	TUBB	R3HCC1	BTG3	SEC61B	CBX1	TOMM34	SERINC3	PNRC1	TMED2	FIGNL1	PRDM15	STIP1	ERP29	LMAN2	C9orf116	KIF13A	RAB40B	ACOT2	EBNA1BP2	RGPD6	STX12	TMED10	YWHAQ	FKBPL	CARNMT1	ASCC3	SH3BP4	CKAP4	CLP1	TMEM242	GCN1	CCNI	KIAA0825	COPS6	IMMT	METAP2	COPS5	DTWD2	PCNX3	ZKSCAN5	SNX19	WDR89	MMAB	FDX2	ERC1	CUL3	FBXL14	ADIPOR2	DCP1B	TEAD4	ALG10B	NOP2	GAPDH	MRPL51	NCAPD2	CD27-AS1	LTBR	NECAP1	RAN	GTF2H3	TPI1	PHB2	SPSB2	COPS7A	RPL13P5	EMG1	USP5	MLF2	LPCAT3	ATN1	ING4	PTMS	ZNF384	RILPL1	SNRNP35	TSPAN9	PEX5	KDM5A	KMT5A	DDX55	EIF2B1	ZNF10	FKBP4	RAD52	RAE1	RBM38	CSTF1	RTFDC1	SLC15A4	ATP6V0A2	ZNF664	TCTN2	CCDC92	SIRT4	PXN	POLE	HEBP1	DHX37	ZNF268	ZNF605	ZNF140	NOL4L	DIDO1	GID8	ANKLE2	PGAM5	GOLGA3	FBRSL1	AACS	FAM117B	ZNF26	CDC73	TNFRSF1A	CDK2AP1	C12orf65	SBNO1	ASB1	TRAF3IP1	THADA	TRIAP1	ZNF84	CHFR	C12orf43	C12orf60	DDX47	WBP11	EP400NL	DDX51	ULK1	NOC4L	EP400	PUS1	LRRC23	ATIC	DUSP16	CCDC77	LINC01089	TMEM120B	SETD1B	SPAG16	TULP3	TECR	ZNF333	ILKAP	SCLY	UBE2F	AGAP1	NDUFS1	INO80D	ZBTB41	IQCA1	MFF	RHBDD1	KANSL1L	RPE	COPS8	LRRFIP1	HDAC4	AAMP	PNKD	ARPC2	USP37	CTDSP1	ARMC9	ICA1L	ABI2	WDR12	CYP20A1	LANCL1	TTLL4	RNF25	BCS1L	STK36	IDH1	CAB39	GMEB2	TRIP12	METTL21A	CREB1	CCNYL1	FASTKD2	CD9	TIGAR	RAD51AP1	NDUFA9	C12orf4	VAPB	NELFCD	ATP5E	RAB22A	GNAS	PRELID3B	BORCS5	PKIG	PARP11	C2CD5	TAS2R43	RHNO1	ITFG2	FOXM1	OSER1	IFT52	TTPAL	EXOC6B	REV1	PLEKHG6	EHMT1	ARRDC1	ZMYND19	ARRDC1-AS1	DPH7	MRPL41	RAB14	DENND1A	DENND4C	SNAPC4	NSMF	NELFB	TUBB4B	TOR4A	TMEM203	NDOR1	SDCCAG3	PMPCA	INPP5E	SEC16A	DNLZ	RRAGA	HAUS6	PSMD5	ZBTB6	RC3H2	ZBTB26	PDCL	ACER2	STRBP	C9orf69	UBAC1	CAMSAP1	C9orf142	TRAF2	MAN1B1	FBXW5	SSNA1	DPP7	ANAPC2	SAPCD2	GTF3C5	CACFD1	WDR5	BRD3	MED22	SURF6	SURF2	SURF4	RALGDS	REXO4	LINC00094	DCAF12	ATP6V1G1	FN3KRP	FN3K	UBAP2	MRPS2	PPP1R26	CNTLN	CDKN2B-AS1	MTAP	CDKN2A	CDK5RAP2	AGPAT2	TMEM141	RABL6	EDF1	HEXDC	CCDC57	OGFOD3	CSNK1D	C17orf62	B3GNTL1	DDX31	C9orf72	MYO6	HOOK3	UBE2R2	FBXW2	GLE1	RBM18	MRRF	NEK6	PSMB7	KLHL9	PHPT1	SETX	TTF1	GTF3C4	TTLL11	QSOX2	NDUFA8	GOLGA2	WDR45B	SLC25A25	ARNT	GPAT4	DLG1	EDEM2	DNAJC24	INTS4	ZNF219	TMEM253	METTL17	SRC	BRD4	SLC35E1	PIKFYVE	CASP8AP2	TP53	STAT3	RARA	MAPK7	MTOR	DIABLO	NCOR1	RNF34	RNF10	TOP3A	PTPRK	NF1	SUZ12	MAP2K4	AGO1	UBE2J1	ERBB2	COPS3	ARRB2	TBPL1	SOCS7	GOPC	RNF5	PFN1	MAD2L2	HDAC5	DFFA	TNK1	PAFAH1B1	MINK1	TAX1BP3	PLD2	JUP	MED1	KAT2A	LSM10	MLX	PSMD9	MLEC	DNAJA3	PTK2B	CREBBP	TRIM35	KCTD5	RBPMS	TRIM13	ITM2B	GTF2E2	PBK	FGFR1	STAT5B	PPP2CB	NEK3	ASH2L	TRAP1	HMOX2	RB1	ANKS3	RCBTB2	PDPK1	BAG4	HMBOX1	ALG1	VASN	CASP7	GLRX3	ARHGEF7	MLST8	EEF2KMT	TCEB2	DUSP3	IRS2	UBN1	SPRYD7	TEX264	BNIP3L	CHAMP1	PLEKHA1	RNASEH2B	RAC1	TBC1D24	GRN	TPT1	ZNF263	ANKRD10	THOC6	STK32C	UBXN8	ZNF174	TSC2	PWWP2B	BUB3	TNFRSF10A	FZD3	TNFRSF10B	DNAJC3	SMARCE1	SMNDC1	ING1	UPF3A	FNDC3A	DUSP22	ARHGEF10	TRAF7	WRN	WDR11	ERCC4	GTF2F2	ATP6V0C	PDCD4	SLX4	BECN1	UROS	ELF1	DERL2	USP7	IFT140	NKIRAS2	CDC6	BRCA2	WHSC1L1	GAS6	FOXO1	RNF216	NBR1	LRCH1	TXNDC17	ANKRD49	SAP18	MTMR2	ADCK5	LRSAM1	PELP1	TSR1	POLR2A	YWHAE	NCBP3	C1QBP	DHX33	NUP88	FXR2	UTP6	PARP1	RPA1	SENP3	CUL4A	EXOSC10	FLII	LIG4	ACADVL	DDX52	NIFK	HIF1A	SART3	NUP133	URB2	DDX54	PDCD11	DDX18	ZCCHC3	PRKRA	SUPT5H	NLE1	AATF	SHPK	PWP1	RRP12	RANGRF	SLC25A35	KRBA2	SGSM2	RBM19	STRAP	PCID2	ZNF574	CLUH	NOC2L	NDEL1	DERA	UTP20	DHX8	NMNAT1	PTPN11	ITGAE	MAVS	TMEM107	VAMP2	BORCS6	WDR81	LSM12	GSG2	EMC6	CTNS	P2RX5	PITPNA	CREBL2	HTR7P1	FAM234B	CHUK	CRK	PFAS	MYBBP1A	CTC1	HNRNPC	TMEM55B	APEX1	OSGEP	ASB16-AS1	C17orf53	ATXN7L3	TMUB2	GPATCH8	SLC25A39	HEXIM1	DBF4B
ov	12	mut	FAT3	MACF1	TP53	TTN	MUC17	PACS1	CUL9	LRRK2	TRAPPC8	MUC16	CNTNAP2	CSMD3	RPGRIP1	DNAH11	RYR1	MDN1
ov	12	amp	SUMO2	GRB2	THOC3	MMS19	TNIP1	FAF2	HIGD2A	RNF44	NOP16	CLTB	SIMC1	TSPAN17	KIAA1191	PPP1CA	SFXN1	TRIM41	RACK1	RNF130	MAML1	MGAT4B	CANX	MATR3	ZFP62	MGAT1	CNOT6	SMAD4	LMAN2	MXD3	PRELID1	RAB24	PRDX1	ZNF346	UIMC1	NSD1	ARMC7	HN1	NT5C	TBC1D9B	MOCS2	SQSTM1	TRIM52	MAPK9	NHP2	RMND5B	KCTD2	ATP5H	RASA1	COX7C	CCNH	ZNF669	ZNF670	ZNF695	ZBTB18	DESI2	NTPCR	PCNX2	GGA3	MIF4GD	MRPS7	ZNF354A	CLK4	C5orf45	SMYD3	B4GALT7	DDX41	GRK6	FAM193B	TMED9	NUP85	SLC25A19	AHCTF1	TMEM94	TSEN54	CASKIN2	SCCPDH	ADSS	FH	TFB2M	CNST	TSNAX	COX20	SDCCAG8	H3F3B	GALK1	TMEM161B	MGEA5	ZNF124	TRIM47	HEATR1	RUFY1	EGLN1	PAIP2	B3GALNT2	MRPL38	SMARCAL1	RPL37A	ZNF879	ZNF354B	TRIM65	ZNF517	THG1L	WDR36	ZNF696	PELO	GLI4	YTHDC2	C5orf63	PGGT1B	EPB41L4A-AS1	SLC25A46	PJA2	LINC01184	ISOC1	SLC12A2	ALDH7A1	PHAX	VDAC1	DCP2	C5orf15	PRRC1	VMA21	FBXL17	SRP19	REEP5	NAA10	APC	CCDC112	NUDCD1	HSPA4	JADE2	CDKN2AIPNL	SAR1B	PPP2CA	UBE2B	SKP1	ATG12	AP3S1	TMED7	LYRM7	CDC42SE2	HINT1	FEM1C	UBL4A	DNASE1L1	SPATA24	CXorf40A	FER	SYBU	FNIP1	RAPGEF6	EBAG9	ENY2	RFWD3	OXR1	MIR924HG	CEP120	SRFBP1	CSNK1G3	SNX24	SNX2	SEC24A	CAMLG	EIF3E	UBAP2	BCAR1	CFDP1	ZFP1	SLC25A32	PARP10	GRINA	PLEC	ZCCHC10	EMC2	DCAF13	GTF2I	FZD6	ZNRF1	CLINT1	RNF145	UBLCP1	LSM11	C8orf33	ZNF623	CSNK1A1	TXNDC15	CATSPER3	PCBD2	DDX46	C5orf24	COMMD5	ZNF16	ZNF7	ZNF250	DEPTOR	SMAD2	PPARGC1B	POLR2G	INTS5	COIL	RECQL5	CFL1	SAP30BP	UNK	MUS81	JMJD6	METTL23	MFSD11	SRSF2	LLGL2	WBP2	MXRA7	SRP68	FBXW11	MRPL58	HID1	CDR2L	INPP5A	CDK3	UBE2O	EXOC7	PPP2R2D	BNIP3	PRPSAP1	HNRNPAB	PHYKPL	GLRX3	RPL38	ANKRD13D	MED10	GTF2E1	EXOSC1	SUB1	XPO1	DHX8	RBM17	ERCC3	TBCD	GPN1	TARS	TAF12	RPL17	CCDC127	SDHA	FGFR1	SF3B6	RFX3	FKBP15	SLC31A1	TUBGCP2	PAOX	ECHS1	ZNF511	ZNF622	CEP72	FAM175B	VTI1A	SMARCA2	PDCD6	THAP10	TMEM261	STK32C	LRRC27	PWWP2B	STXBP4	EXOC3-AS1	WDR31	PRPF4	BSPRY	HDHD3	ATP6V1G1	EXOC3	PHF2	KDM4C	ADAM9	ZNF484	BICD2	NOL8	IARS	CARD19	C9orf129	IPPK	ACTR2	RAB1A	ERBB2	DHX32	UGCG	FAM120A	UHRF2	CNNM2	DOCK1	CEP68	ZFYVE27	MORN4	PI4K2A	ZDHHC16	AVPI1	PGAM1	DAP	SH3YL1	NFIB	LMBRD2	PDIA6	C6orf203	BEND3	BRIX1	SPRED2	GOLPH3	PDSS2	TMEM44	LARP4B	MRPL57	CBWD1	EML4	CDC6	CDK12	RGS3	ACP1	ANKZF1	PHB2	RFXANK	MSTO1	ANKRD42	YWHAQ	PKN1	FEM1B	CSNK2A1	NPTN	BABAM1	NHEJ1	STK16	GLB1L	ATG9A	FAM134A	CNPPD1	RAB8A	ADPGK	ANKEF1	SLC35F2	PPP1R12A	STOML1	PML	BBS4	EXPH5	DNAJB2	TTLL4	RNF25	BCS1L	STK36	CD27-AS1	CCDC77	KDM5A	SUPT20H	MAP3K11	ING4	PMS2P2	KAT5	RCC1L	ZMYM5	GTF2IP1	EHD1	MEN1	HIP1	C1orf101	DYM	TBCE	C18orf32	ACAA2	HMGB1	USPL1	LONP2	N4BP1	SIAH1	PSPC1	MPHOSPH8	RFC3	GPR89A	BCL9	APH1A	PIP5K1A	PYGO2	PI4KB	RUSC1	FDPS	KRTCAP2	RIT1	PRKAB2	SCAMP3	CLK2	GABPB2	YY1AP1	SETDB1	CERS2	PRUNE1	SCNM1	LYSMD1	PRPF3	RPRD2	SNAPIN	CHTOP	ARNT	ENSA	GOLPH3L	MCL1	TARS2	RBBP5	ILF2	VPS72	VPS45	UBE2Q1	FLAD1	SF3B4	SSR2	ATP1A1-AS1	UBQLN4	JTB	CRTC2	TTF2	ISG20L2	RRNAD1	SLC25A44	PSMD4	PEX11B	POGZ	C1orf43	HAX1	UBAP2L	PSMB4	CBX5	PMF1	RBM8A	ZNF687	DMAP1	MAN1A2	ARHGEF11	GLMP	TMEM79	CCT3	THEM4	SNX27	TDRKH	MRPL9	BRE	GATAD2B	VANGL1	PRCC	ZC3H11A	SNRPE	POLR3C	RNF115	TAF5L	MEAF6	CD2AP	MUT	DSTYK	YPEL5	BLZF1	PRRC2C	ATP2B4	DARS2	LCE1D	PPP1R15B	PARP1	GGPS1	ZNF135	ZNF446	ZNF8	ZNF544	ZNF274	ZNF547	ZNF548	ZNF552	ZNF814	ZNF606	ZNF17	ZNF549	ZNF418	ZNF530	ZNF256	ZNF417	ZNF419	ZNF773	ZNF587	ZNF550	ZNF416	ZNF551	ZNF211	ZNF772	ZNF324	ZNF749	ZNF324B	ZNF579	ZNF304	ZNF543	ZSCAN22	ZNF584	ZNF837	ZNF497	MZF1	ZNF628	ZNF329	PPP6R1	TMEM86B	ZSCAN5A	ZNF132	ZNF835	ZNF583	RDH13	ZNF524	ZNF580	FIZ1	ZNF264	ZNF776	ZNF586	ZNF134	ZNF667	TRAPPC2B	RPS5	HSPBP1	PPP1R12C	EPS8L1	ZNF460	AURKC	ZNF805	ZFP28	ZNF784	ZNF470	SLC27A5	ZBTB45	UBE2M	TRIM28	MZF1-AS1	CHMP2A	ZNF787	ISOC2	ZNF444	TFPT	KMT5C	ZNF320	CENPBD1P1	ZNF611	ZNF701	PPP2R1A	ZNF468	ZNF765	ZNF83	ZNF614	ZNF331	ZNF616	ZNF766	ZNF836	ZNF480	ZNF613	ZNF432	ZNF350	ZNF615	ZNF813	STRN4	U2AF2	EPN1	ZNF761	LENG8	ZNF347	CNOT3	JAK2	RCL1	NFAT5	CYB5B	TERF2	COG8	NIP7	PDF	VPS4A	SNTB2	BPTF	USF1	CHMP1A	SOCS7	ATM	SMAD3	EME1	PSEN1	SPATA6L	AK3	PLPP6	CDC37L1	WWP2	PDK2	ZDHHC21	PBX1	PTPN2	SP1	PUM3	PLGRKT	ASH2L	RIC1	HIF1A	KIAA2026	EIF4B	THOC1	AFG3L2	KAT7	PPP1R9B	DCAF5	FOXO3	PPP4R1	RANBP6	ERMP1	CUL5	PTS	ALKBH8	ZNF202	ACAT1	NPAT	C11orf65	KDELC2	MTMR2	DDX10	MSANTD4	AASDHPPT	KBTBD3	WDYHV1	ALG9	PPP2R1B	ZC3H12C	RDX	RCN2	FDX1	SIK2	TCF7L2	YWHAZ	DCPS	CASP4	REXO2	UBE2D2	DIXDC1	C11orf57	FDXACB1	DLAT	TIMM8B	SDHD	TBRG1	ZW10	RBM7	C11orf71	TTC12	USP28	DECR1	RBM27	CLK3	EDC3	C11orf1	PUS3	EI24	STT3A	CHEK1	UBL7	G3BP1	ATOX1	CXXC5	BIRC2	SIN3A	MAN2C1	COMMD4	GEMIN5	MRPL22	LARP1	CNOT8	CRYZ	TSPAN3	GPS1	FAM114A2	SAP30L	MFAP3	RPUSD4	FAM118B	ARHGAP32	ZFAT	HARS2	OSGEP	COPS7A	PLEKHG6	SNX17	PREB	AGBL5	TMEM214	OST4	TAF1B	PRKAA1	EFR3B	SLC5A6	LCLAT1	SLC35F6	EPT1	HADHB	PTRHD1	DNAJC27	CENPO	RAB10	ASXL2	HADHA	NOL10	ODC1	SLC4A1AP	TM2D2	PLEKHA2	NCOA1	DTNB	DNMT3A	ZNF384	SUPT7L	KIDINS220	ADAM17	ITGB1BP1	CPSF3	MRPL51	NOP2	NCAPD2	GAPDH	IAH1	MBOAT2	MLF2	PTMS	KANSL1	TMEM18	DSG2	PCM1	WDR92	EHD3	SEC63	RNASEH1	ADI1	RPS7	AKAP1	NUMB	ZNF512	CCDC121	LTBR	E2F6	CREBL2	TPI1	SPSB2	USP5	ATP13A2	TRMT61B	FKBP1B	ARMC2	CEP57L1	CD164	ZBTB24	SESN1	SMPD2	SNX3	WASF1	CDC40	AMD1	CDK19	GTF3C6	RHOT2	AXIN1	STUB1	RAB40C	MRPL28	TMEM8A	LSM6	SLC10A7	MMAA	SMAD1	LUC7L	PRMT9	TMEM184C	CNOT7	HP1BP3	ZDHHC2	INTS10	PIGQ	WDR24	METTL26	JMJD8	MPG	DECR2	WDR90	CAPN15	GATB	PARP8	FAM234A	NPRL3	USP38	ANAPC10	OTUD4	ABCE1	SPECC1L	RNF122	SMARCA5	FLYWCH2	STPG1	NIPAL3	FUT10	DHX29	MICU3	MRPL30	ASAH1	TNKS	PINX1	XKR6	CABIN1	RAB11FIP1	RCAN3	MAK16	FLYWCH1	HCFC1R1	THOC6	ZNF213	ZNF205	SKIV2L2	NDUFS4	TTI2	NAT1	CLDN23	ERI1	PPP1R3B	MFHAS1	SH2D4A	CDC42	SLC25A33	TMEM201	GSTT1	BNIP3L	WHSC1L1	LETM2	REV1	EIF4EBP1	GAB1	LSM1	MCPH1	AGPAT5	BRF2	EMC1	UBR4	MRTO4	AKR7A2	SH3D19	ERCC4	RAB11FIP3	WDR47	GNAI3	PRDX2	CDC37	PIN1	ECSIT	PRKCSH	AP1M2	FARSA	DNAJB1	RAD23A	TMED1	MGME1	GCDH	GIPC1	SMARCA4	ZNF358	TYK2	PRKACA	FBXL12	PPP2R2A	MAVS	DSTN	DNM2	QTRT1	ATG4D	KRI1	PTK2B	NFIX	SEC23B	LINC00493	NDUFA7	CD320	DNASE2	NDUFA13	ASNA1	HOOK2	WDR83	FBXW9	DHPS	WDR83OS	NACC1	IER2	TRMT1	STX10	ZNF563	C19orf43	ILF3	ILF3-AS1	LINC00652	ZNF443	ZNF709	ZNF564	RBBP9	POLR3F	RNASEH2A	ZNF791	MTIF2	SLC44A2	IARS2	ABCB10	TNPO2	ZNF653	ELOF1	PNPLA6	ZNF333	ZNF44	ZNF799	NDUFB7	KANK2	RAB3D	TMEM205	ZNF136	DOCK6	ZNF442	CACNA1A	ZNF700	ZNF625	ZNF763	ZNF844	ZNF433	ZNF20	DZANK1	ILVBL	CCDC130	KEAP1	MAP3K7	RGL3	SWSAP1	ZNF133	TIMM44	MAP2K7	LRRC8E	SNAPC2	CUL3	SPC24	TECR	ZSWIM4	IMMT	HGS	ARIH1	PSMC5	TOM1L1	RPLP1	ERH	ATG5	UBTD2	LGALS3BP	ZYG11B	PIAS1	FAF1	CASP7	DDX5	SERBP1	PSMD3	SAP18	PSMD12	PCF11	ANAPC11	OTULIN	NPLOC4	ASPSCR1	SPOP	BUB3	CNIH1	USP33	STRBP	CCT5	MRPS15	LSM10	S1PR2	MRPL4	DNMT1	EIF3G	FDX2	RAVER1	ZGLP1	ICAM3	C19orf66	PPAN	UBL5	ZNF846	CARM1	C19orf52	YIPF2	ZNF627	ZNF823	AKAP8L	RFX1	BRD4	ZNF441	MED26	AKAP8	SLC35E1	ZNF439	ZNF440	ZNF562	CHERP	C19orf44	DCAF15	MRI1	C19orf53	ASF1B	DDX39A	MAPKAPK5	MSL1	CASC3	WIPF2	RAN	PSMB3	ACAD10	KBTBD7	KBTBD6	MAPKAPK5-AS1	EXOSC8	RFXAP	ALG5	MTMR6	MED24	TRIAP1	COX11	NHLRC3	PROSER1	PSME3	UFM1	WBP4	SPG20	NUP58	CDK8	RNF6	USP12	SLC7A1	SLC25A15	MRPS31	FOXO1	MTIF3	PAN3	GTF3A	POMP	LNX2	POLR1D	CCDC59	METTL25	MTRF1	NAA16	STARD3	PGAP3	HSPH1	SIRT4	AACS	COG6	GRB7	METTL10	ZRANB1	MRPL45	UBL3	HIPK3	PDS5B	HELZ	ELF1	CENPJ	FBXL20	MED1	M6PR	EMG1	YBX3	NDUFA9	RIMKLB	PHC1	FKBP4	CD9	TNFRSF1A	NECAP1	RPL13P5	LPCAT3	LRRC23	ATN1	PEX5	PRR4	PRH1	MAGOHB	PRH2	RAD51AP1	DYRK4	RHNO1	ITFG2	FOXM1	TULP3	PARP11	C12orf4	TSPAN9	WNK1	PRB2	GOLT1B	TIGAR	DDX47	LDHB	RAD52	DCP1B	RAB11B	FBXL14	ADIPOR2	LOH12CR2	DUSP16	HTR7P1	ERC1	PIAS2	MRPS35	DLST	FAM234B	HEBP1	TEAD4	RBM22	BORCS5	MAP2K5	NPM1	MSH2	EIF2B2	FGFR1OP2	LRP6	SOCS5	EIF2B4	PFDN1	FBXW4	NRDC	RPS14	BRMS1	FIBP	XRCC6	RNF14	HDAC3	FAM45BP	GNPAT	BIRC5	NSL1	PGBD2	DDX42	TACO1	FTSJ3	MAP3K3	STRADA	CCDC47	SMARCD2	CEP95	SMURF2	ARID4B	ZNF496	POLG2	RBM34	SH3BP5L	ZNF672	CYB561	IRF2BP2	SPRTN	EXOC8	TARBP1	AAMP	ARPC2	SLC39A6	C18orf21	ELP2	RPRD1A	XRCC5	TRIP12	CBLC	ZNF513	RB1	PNKD	ALDH4A1	SDHB	GTF3C2	MPV17	TRAPPC12	NECAP2	NBAS	CAB39	ATAD2B	UBXN2A	WDCP	CARS2	ING1	NAXD	TRAF6	MIGA1	FPGT	TYW3	ZZZ3	RABGGTB	PTK2	STK3	PPARA	MIB2	COMMD9	RARA	PDHX	C9orf72	DVL1	ARHGAP8	C11orf74	SC5D	TRIM44	ITGB3BP	ALG6	SRSF11	PSIP1	SNAPC3	LRRC40	CAT	CCDC171	PRR34-AS1	PRR34	ZFYVE9	ATXN10	APIP	CEP78	C14orf80	MTA1	QSER1	PRRG4	KTI12	BTF3L4	TXNDC12	PIGK	C2CD3	DEPDC1	PATJ	CCDC134	SMDT1	NDUFA6	NAGA	SREBF2	TCF20	SNU13	ATP6V1C1	RABGAP1	ZNF34	ZNF251	PTP4A3	SLC45A4	ATAD2	SCRIB	NRBP2	PUF60	KLF10	UBR5	AZIN1	RRM2B	TUSC1	TSTA3	ARHGAP39	CD59	FBXO3	ZNF707	FAM83H	ESRP1	MLST8	TBL3	NMRAL1	TRAF7	DNAJA3	TRAP1	DGUOK	PREP	HACE1	SPG7	PLPP5	MPHOSPH6	CREBBP	RTN4IP1	QRSL1	SLC17A5	CMIP	TFAP4	RNPS1	ZNF598	NDUFB10	E4F1	NTHL1	GFER	NOXO1	TSC2	STAMBP	RPL13	ERLIN2	PROSC	MGRN1	HMOX2	NUDT16L1	ANKS3	UBALD1	ZNF500	NAGPA	ALG1	UBN1	DDHD2	BAG4	SRRM2	CLUAP1	TIGD7	SLX4	ZNF263	ZNF597	NAA60	TCEB2	ZSCAN32	ZNF200	ZNF174	HEXA	HEXA-AS1	PARP6	PKM	SENP8	MTG1	MYO9A	HDHD2	IER3IP1	OBSL1	C18orf25	HLA-DRB6	UACA
ov	12	del	UBXN4	R3HDM1	SSU72	ZRANB3	DARS	ACTR6	RAB3GAP1	DMAP1	PLEKHB2	FAM168B	SMPD4	PTPN18	CCNT2	IMP4	CCDC115	TCEB1	RAD23B	EFR3A	TMEM177	RALB	PTPN4	TMEM185B	EPB41L5	CCDC93	DDX18	PUF60	UBR5	CCNL2	CPTP	ATAD3B	ACAP3	ATAD3A	MRPL20	DVL1	PUSL1	CPSF3L	AURKAIP1	UBE2J2	INSIG2	SNRPD1	RGPD6	RPL8	NADK	FAAP20	SKI	SPOPL	B3GALT6	PLAA	NOC2L	PRDX1	GNB1	MIB2	SLC35E2B	C1orf159	AGRN	PHF20L1	NIFK	TSN	CEP104	RER1	C1orf174	WRAP73	PANK4	LRRC47	ARHGEF16	PEX10	TP73-AS1	TPRG1L	FAM213B	CDK11A	CDK11B	SFT2D3	AMMECR1L	SAP130	HS6ST1	WDR33	UGGT1	IWS1	POLR2D	CCDC138	2018-09-10	RANBP2	BUB1	SP3	MAP3K2	ERCC3	RNF220	DFFB	THAP3	NOL9	PHF13	ZBTB48	PLEKHG5	KLHL21	CLASP1	LARS2	SDF4	PRKCZ	ATF2	TECR	RAN	SRC	SLC15A4	ZNF10	POLE	CDC73	GTF2H3	ATP6V0A2	ZNF664	TCTN2	CCDC92	ZNF26	TMED2	KMT5A	DDX55	EIF2B1	SF3A3	UTP11	AKIRIN1	NDUFS5	RRAGC	PABPC4	MYCBP	FICD	SART3	ZNF605	SIRT4	PXN	ZNF140	ZMPSTE24	PPT1	RLF	ZNF268	MFSD2A	PPCS	ZFP69	SCMH1	CAP1	PPIE	MYCL	ZFP69B	NFYC	CTPS1	TRIT1	NFYC-AS1	EXO5	ZNF684	CHFR	DHX37	EP400NL	DDX51	ULK1	NOC4L	EP400	PUS1	ZNF84	FBRSL1	RILPL1	SNRNP35	CDK2AP1	C12orf65	SBNO1	PWP1	PRDM4	RITA1	DDX54	TMEM263	RIC8B	CRY1	MTERF2	GCN1	TRIAP1	AACS	GIPC1	DNAJB1	NDUFB7	SFSWAP	MAPKAPK5-AS1	ANKLE2	PGAM5	TRAFD1	HNF1A	ERP29	NAA25	ACAD10	MEAF6	SNIP1	YRDC	INPP5B	CDCA8	POLR1B	TCEB3	POLR2A	GPN2	POLR2K	GPN3	POLR2F	POLR3B	GTF2H4	ZBTB14	YWHAE	NFKBIB	POLR3K	ZNRD1	PRPF40A	PIH1D1	APITD1	GTF2A2	TAF12	SNRPD2	RPAP1	SPAG5	FZD6	NEDD4L	CRYZ	DCAF13	SLC25A32	POLR2M	POLR2C	EXOSC4	SORD	CSNK2A1	SHQ1	CGGBP1	EIF3J	SPG11	RYBP	COX6C	PPP4R2	ATP6V1C1	AZIN1	SPATA5L1	BLOC1S6	RNF19A	PABPC1	ZNF706	YWHAZ	ANKRD46	SPAG1	CDAN1	KLF10	RRM2B	MIR924HG	JRK	TUBGCP4	TP53BP1	POC1A	ALAS1	UBE3B	ZSCAN29	ADAL	LCMT2	PPIP5K1	SF3B1	COQ10B	CTDSPL2	MMAB	CCNDBP1	UBR1	RTF1	NDUFAF1	TRIP12	C3orf38	ZNF654	TSTA3	BNIP2	SYBU	ZC3H3	RSRC1	CCDC12	LRRC6	C8orf33	EPG5	PSMD6	THOC7	ATXN7	HAUS2	MALT1	MMADHC	OIP5-AS1	TRIM28	CAMTA1	DDOST	PPP1R12C	FEM1C	CDKN2A	CDK9	UBL4A	ANKRD54	NOSIP	MAPK11	CASP9	YWHAH	RIPK4	RELB	STUB1	ASB6	FKTN	NIPSNAP3A	SLC44A1	NAA35	PPP1CC	JAK2	SMC2	TEX10	TDRD7	PMS2P4	RIPK2	ERF	FANCC	ERCC6L2	MRPL50	RNF20	ZNF189	HABP4	ZNF510	MFSD14C	ZNF367	ZNF782	FEM1A	ISCA1	ZCCHC6	MKLN1	INVS	SUPT3H	ENY2	PFKL	BAP1	POLR2I	USP33	RWDD3	RNPC3	SUPT5H	SLC35A3	AGL	LIMD1	DBT	TRMT13	MFSD14A	SASS6	SLC30A7	GART	SON	TWF2	EXOSC7	ZNF501	ZDHHC3	KIAA1143	WDR82	RPL29	RTCA	C6orf132	KLHL26	FOXJ3	LZTFL1	FYCO1	SMCHD1	EMC2	EIF3E	FPGT	TYW3	EBAG9	LSR	USF2	LPIN2	RUVBL2	MRPL39	ATP5J	GABPA	BRD8	PRMT1	MAF1	CCNE1	EPC2	PUS3	CHEK1	RBM11	USP25	NDRG1	TMEM218	VSIG2	TBRG1	MSANTD2	CCDC15	HSPA13	ZNF202	APP	ZNF16	ZNF252P	TMED10P1	DCPS	TIRAP	RPUSD4	FAM118B	STT3A	SRPRA	FOXRED1	EI24	ARHGAP32	CARD8	SETD4	NCAPD3	SLC27A5	ZNF324	ZBTB45	ZNF446	ZNF324B	DOPEY2	SNX19	SCAF4	SOD1	N6AMT1	P4HA2	ZBTB44	ST14	APLP2	CBR1	URI1	BACE2	UBE2M	CHMP2A	BTG3	CXADR	NFRKB	MORC3	USP16	CCT8	RWDD2B	GADD45GIP1	PRDX2	FARSA	RNASEH2A	DNASE2	RAD23A	GCDH	URB1	ARHGAP26	ATM	C11orf65	KDELC2	VPS26B	THYN1	ACAD8	MIS18A	LTN1	RAPGEF6	SC5D	C21orf91	ZNF837	ZNF439	ZNF79	ZNF700	ZNF440	ZNF763	ZNF823	ZNF709	ZNF443	ZNF564	ZNF799	TSC1	ZNF20	ZNF653	ZNF433	ZNF710	EXOSC2	FUBP3	ASS1	AIF1L	NUP214	ADPGK	ABL1	ZNF44	BBS4	C9orf116	MRPS2	PPP1R26	NCS1	ZNF791	ARIH1	HEXA	HEXA-AS1	ZNF627	UCK1	POMT1	SDCCAG3	PMPCA	INPP5E	SEC16A	ZNF136	GTF3C5	GPR107	RAPGEF1	NACC2	C9orf69	UBAC1	CAMSAP1	ZNF442	ZNF563	PARP6	SETX	TTF1	PHPT1	IKZF4	ZNF490	GTF3C4	CACFD1	WDR5	BRD3	MED22	SURF6	SURF2	SURF4	RALGDS	REXO4	LINC00094	DNLZ	SSX2IP	CTBS	RPF1	ZSCAN2	AGPAT2	TMEM141	RABL6	EDF1	NSMF	ZNF641	SNAPC4	MED27	SNUPN	IMP3	SNX33	C1orf52	BCL10	ZNHIT6	USP20	QSOX2	PRRC2B	FBXO22-AS1	UBE2Q2	FBXO22	PTPN9	ZBTB43	RALGPS1	DPH7	MRPL41	VAV2	ODF2L	DDX31	EHMT1	GNAI2	CTNNB1	GTF2I	SACM1L	NPRL2	RASSF1	TMEM115	TUSC2	TAF6	UBR4	HSPA4	DCAF1	RBM15B	PKNOX1	RAD54L2	ACTN4	HEMK1	MAPKAPK3	PTPN11	AKT1	HYOU1	CALM3	HYAL2	IFRD2	ATG12	ACY1	BAZ1B	RBM5	GLB1L2	TEX264	APPL1	PHF7	MOB2	RARA	PRKAB1	TRAF4	DVL2	PARK7	ARRB2	HRAS	TP53	FXR2	ISCU	MVK	GLTP	FAM109A	C12orf76	TCHP	GIT2	CTNNBIP1	GABARAP	ATP2A2	PEX14	ILK	SSH1	EID3	ATXN2	DEPDC4	GOLGA2P5	SCYL2	KCTD10	ANAPC7	HECTD4	ARL1	UHRF1BP1L	RPL6	ACACB	GLB1	RABGEF1	CMTM8	ZNF680	ZNF107	WASL	SCRN3	CIR1	METAP1D	HAT1	OLA1	POT1	GPD1L	ABCD3	LEPROT	JAK1	ITGB3BP	TYW1	UBA52	CRYZL1	NDUFA5	SMAP2	ATG4C	TM2D1	USP1	DEPDC1	SERBP1	MMS19	TSSK6	PBX4	LPAR2	GMIP	NDUFA13	GATAD2A	LINC00663	ZNF101	ATP13A1	ZNF253	XRCC1	NUTM2A-AS1	ZMIZ1	ZNF506	MTF1	C1orf109	C1orf122	GNL2	NUTM2D	MED26	FCHO1	MAST3	CCDC124	PIK3R2	THADA	ZNF682	ZNF625	ZNF844	STIL	WDR62	MAU2	SUGP1	ALKBH6	THAP8	LRFN3	TBCB	SDHAF1	MVB12A	ZNF570	ARHGAP33	HAUS5	KMT2B	RBM42	CPEB3	2018-03-05	CCT6P1	ZNF793	SIN3B	SMIM7	TMEM38A	KAT6B	VDAC2	FRA10AC1	ZNF571	YY1AP1	KIF20B	PANK1	NDUFA8	NEK6	PSMB7	TRAF2	RPL35	ARPC5L	DENND1A	NF2	SCAI	GOLGA1	PPP6C	FXN	CTBP1	AGTPBP1	SLC2A8	SPIN1	CDK20	HTT	FBXW2	RABEPK	GAPVD1	ZBTB34	SPTLC1	SECISBP2	MAPKAP1	RABGAP1	ZBTB6	RC3H2	ZBTB26	PDCL	C9orf3	IPPK	SLC27A4	URM1	KDM4A	SMURF1	IER5L	AUH	NFKB1	SMAD4	PSMD5	STRBP	C9orf64	KIF27	RMI1	RBM18	MRRF	TOR1A	C9orf78	LRSAM1	PIP5KL1	AK1	FPGS	ST6GALNAC6	ST6GALNAC4	FAM129B	TRIM32	RAB14	MFSD14B	PTRH1	STXBP1	TOR2A	PTPA	CDK5RAP2	CENPP	SMAD1	DAB2IP	ZDHHC12	ENDOG	ZER1	DOLK	SPOUT1	TBC1D13	LRRC8A	NUP188	MIGA2	SH3GLB2	CRAT	DOLPP1	NTMT1	TTLL11	UBE2F	HNRNPR	SDHB	ARID1A	PCNA	UBA3	DDI2	COPS8	RBCK1	BRAP	SKP1	DNAJC8	SUMO3	HNRNPA3	STAM2	PSMD1	SSB	UBE2D4	EIF4G3	NCL	SHARPIN	C1QBP	PSMD13	KCTD3	COPS7B	UBE2G1	FKBP1A	PEBP1	UBE2N	DFFA	TMEM160	TUBG1	SAE1	CNOT3	TSEN34	MBOAT7	LENG1	NFE2L1	LZTR1	ZNF160	ZNF665	ZNF347	ZNF415	MAFF	ARHGAP35	FKRP	STRN4	IL17RA	ZNF331	ZNF845	ZNF525	ZNF813	ATP6V1E1	KDELR1	ZNF321P	ZNF816	GRWD1	TFPT	GLTSCR1	SEPW1	TPM3P9	ZNF761	CYTH2	ZNF83	CADM4	HSPBP1	PPP6R1	TMEM86B	EPS8L1	SPHK2	RPL18	PRPF31	DBP	HSP90AA1	PRKD2	INAFM1	MEGF8	CD3EAP	ZNF765	BCL2L13	KPTN	NAPA	CECR5	CCDC9	ZNF600	ZNF611	ZNF137P	SLC1A5	PEX26	CLPTM1	LIG1	ZNF283	ZNF45	SMG9	ZSCAN5A	LENG8	ETFB	DHX34	DGCR2	ZNF285	ZNF112	PPP1R15A	GYS1	BAX	BCAT2	PLEKHA4	SRRM5	ZNF576	IRGQ	ZNF428	PPP5C	DGCR11	DGCR14	SLC25A1	ERCC1	VASP	ZNF180	KMT5C	RABL2B	NUCB1	ZNF444	VPS28	HSPD1	PPP2R1A	NCK2	ANAPC1	PSMD8	WDSUB1	2018-03-07	HSP90AB1	IRS2	SCRIB	NRBP2	PARP10	ZNF34	TIGD5	PPP1R16A	RHPN1	GSDMD	LRRC14	RECQL4	TOP1MT	ZNF251	RHPN1-AS1	PSCA	ZNF696	GRINA	PYCRL	GPT	THEM6	HGH1	CYC1	GPAA1	GLI4	NAPRT	PLEC	ZFP41	LY6E	ZNF707	FAM83H	C8orf82	MFSD3	OPLAH	EEF1D	AP2S1	SMAD2	GCA	PKP4	ZNF28	COMMD5	ZNF7	ADCK5	TMEM249	BOP1	HSF1	CYHR1	SLC52A2	KIFC2	TONSL	SLC39A4	DGAT1	FBXL6	CPSF1	METTL8	DYNC1I2	TLK1	GORASP2	LMAN1	STOML2	AGO2	SND1	YWHAG	MED20	SIRT2	MDH2	VCP	WWP1	CCDC47	TOMM40	RNF185	CPNE3	NR1H2	RMDN1	TMEM70	ATXN10	UHRF2	TPD52	ZFAND1	IMPA1	CHMP4C	SNX16	ZBTB10	C9orf72	NBN	DECR1	OSGIN2	OTUD6B	TRIQK	SPATA6L	RANBP6	ERMP1	KLHL9	RIC1	CAAP1	C8orf59	E2F5	EGLN2	SNAPC3	KIAA2026	CNTLN	TMEM261	CDC42	KDM1A	CLCN6	PRPF4	HDAC1	MTOR	RPRD1B	VPS29	NPHP4	IARS	ICMT	DNAJC11	FUCA1	HP1BP3	TERF1	WDR4	U2AF1	PTTG1IP	NDUFV3	AGPAT3	CXorf40A	LSS	RRP1B	TRAPPC10	C21orf33	PWP2	RRP1	PDXK	C21orf2	SETMAR	NDUFAF6	TMEM67	PLEKHF2	PDP1	ESRP1	DPY19L4	HS2ST1	VPS13B	CSK	UBL7	ULK3	SCAMP2	COX5A	C15orf39	PPCDC	MAN2C1	CLK3	COMMD4	MPI	EDC3	FAM219B	SIN3A	PML	ETFA	NACC1	IER2	TRMT1	STX10	RCN2	HMG20A	UACA	STOML1	PKM	NPTN	TSPAN3	ST20-AS1	MTHFS	ST20	IDH3A	IREB2	PSMA4	FAM168A	THAP10	VPS13C	MAP2K5	PPP6R3	C15orf61	AAGAB	PIAS1	ZFAND6	TLN2	SENP8	ZNF441	USP3	RPS27L	MESDC2	MESDC1	CTTN	PPFIA1	HOOK2	SPC24	ZNF675	FAM21C	SNX1	TMED3	ZNF426	PRKCSH	WDR61	MYO9A	ZNF91	ANP32A	SMAD3	OBSL1	BMPR1A	NLK	EIF5A	ATIC	ILKAP	SCLY	TAX1BP3	SH3BP4	VPS37B	HIP1R	DENR	LRRFIP1	IQCA1	SUFU	FARSB	AGAP1	LINC01089	TMEM120B	SETD1B	ARMC9	ATG16L1	OGFOD2	MPHOSPH9	ARL6IP4	CIT	ZNF815P	KNTC1	RSRC2	ZCCHC8	KDM2B	RNF34	LATS1	SLC8B1	SOCS7	MLXIP	DIABLO	VPS33A	BCL7A	CLIP1	C12orf43	MAPKAPK5	LAPTM4B	RIDA	MTDH	RPL30	NUDCD1	NIPAL2	ZNF616	TMEM248	SBDS	WDR45	HDAC6	TBC1D25	OTUD5	WDR13	CHMP2B	CNOT4	PTDSS1	ZNF766	ZNF836	ZNF701	ZNF480	ZNF880	ZNF808	KANK1	DDX3X	ZNF92	ZNF468	KDM5C	IFT74	LRRC19	ZNF615	ZNF613	ZNF432	ZNF614	ZNF350	STK3	ZNF250	ZNF517	ZNF623	DCAF17	ZNF519	ZNF169	ZNF396	ZNF596	ZNF484	ZNF267	MROH1	ZSCAN30	ZNF397
ov	14	mut	TP53	TTN	MUC17	PACS1	FAT3	CUL9	LRRK2	TRAPPC8	MUC16	CNTNAP2	CSMD3	RPGRIP1	DNAH11	MACF1	RYR1	MDN1
ov	14	amp	FEM1A	TICAM1	ZNF628	KDM4B	YWHAZ	TRIM28	PLA2G6	ZNF468	PLIN3	PDPR	CBX7	TAB1	RPS19BP1	ATF4	MIEF1	ZNF83	ZNF331	ZNF765	ZNF525	TPM3P9	ZNF813	ZNF761	ZNF320	ZNF600	ZNF611	ZNF28	ZNF616	ZNF766	ZNF836	ZNF841	ZNF615	ZNF613	ZNF432	ZNF480	PPP2R1A	ZNF614	ZNF350	ZNF880	ZNF665	ZNF347	ZNF845	TFPT	FIZ1	ZNF524	ZNF701	ZNF808	ZNF137P	U2AF2	EPN1	ZNF444	ZNF787	ZNF667	ZFP28	ZNF71	ZNF470	ZNF784	ZNF580	CCDC106	ZNF814	ZNF256	ZNF418	ZNF417	ZNF606	ZNF175	ZNF274	ZNF329	ZNF321P	ZNF816	FAM222B	CENPBD1P1	ZNF132	ZNF160	ZNF415	ZNF419	ZNF773	ISOC2	ZNF579	AARS	DDX19B	EXOSC6	ZNF550	ZNF776	ZNF587	ZNF552	ZNF416	ZNF586	ZNF549	ZNF134	ZNF530	LENG8	ERAL1	ZNF551	ZNF211	KMT5C	ZSCAN5A	ZNF8	ZNF544	ZNF135	KIAA0100	SDF2	GPATCH3	NUDC	ZDHHC18	KDF1	GPN2	TAF12	TAF6	TMEM222	POLR2J	FAM179B	C14orf28	PRPF39	FKBP3	MIS18BP1	KLHL28	FANCM	ARID1A	PIGV	SLC9A1	BCL7B	BAZ1B	EYA3	TCEB3	WBSCR22	STX1A	TBL2	HSPA4	NSUN5	XKR8	RBBP4	RPS6KA1	ATPIF1	PHF12	STX12	PPP1R8	RPA2	ZFAND2A	AHDC1	PMS2P2	PAQR7	MTFR1L	AUNIP	MAP3K6	DNAJC8	TRRAP	ATG12	AP3S1	TMED7	BAIAP2L1	SH3BGRL3	UBXN11	PDIK1L	DHDDS	CNKSR1	CEP85	PAFAH2	TMOD3	COPS6	AP4M1	MCM7	ZSCAN21	ZNF3	MED18	PHACTR4	TUBGCP5	NIPA2	NIPA1	TMEM57	TRAPPC6B	GEMIN2	MIPOL1	ZNF436	ZNF436-AS1	ZNF202	DHRS13	SNHG12	TRNAU1AP	FAM220A	BRMS1L	TECPR1	LMTK2	TYW1	POM121	POP7	GNB2	SC5D	C7orf43	ZKSCAN1	LAMTOR4	WDTC1	ATG13	LEO1	ZKSCAN5	CPSF4	ZSCAN25	FAM200A	PDAP1	ARPC1A	ZNF394	PTPN11	GIPC1	CUL3	GZF1	MDM2	BRAP	PIN1	CTBP1	PIK3R2	NR2F6	SMIM7	TMEM38A	RAB21	AKAP8	PUS7L	SLC35E1	TBC1D15	ELAVL1	BRD4	OCEL1	USE1	MED26	SP1	WIZ	MYO9B	ARID2	SCAF11	SIN3B	AKAP8L	RPL6	PXN	GTPBP3	ANO8	CHERP	C19orf44	HAUS8	CCT7	FRS2	TXNRD1	ILVBL	ZNF333	BABAM1	ABHD8	ANKLE1	DDA1	MRPL34	MVB12A	ISCU	EPS15L1	RNF24	EXOC6B	PGLS	DNAJB1	TECR	ZNF675	NDUFB7	PPP4C	MAPK3	TWF1	MAVS	FAM109A	SART3	LINC00654	LEMD3	NFYB	HCFC2	HECTD4	HSP90B1	TTC41P	EID3	C12orf73	TDG	NT5DC3	TRAFD1	NAA25	FCHO1	MAP1S	KIAA1033	LINC01089	SETD1B	CCDC124	DDX39A	CDS2	AP5S1	COLGALT1	TPM4	RAB8A	FICD	PWP1	PRDM4	FAM32A	ERP29	TMEM116	JARID2	PKN1	DNMT1	TCP11L2	TMEM230	PCNA	CRLS1	PPARGC1B	ZNF696	PARP10	SHARPIN	ZNF707	DPP9	NUFIP2	UBXN6	MPND	STAP2	SH3GL1	NEK8	RAB34	TRAF4	SUPT6H	TAOK1	DPH6	FLOT2	ICE2	MYO18A	RHD	SMAD5	TSTA3	IFT20	SARM1	TNFAIP1	POLDIP2	TMEM199	TMEM97	H2AFY	ZC3H3	TIGD5	RHPN1	GSDMD	TOP1MT	RHPN1-AS1	PYCRL	GLI4	NAPRT	ZFP41	EEF1D	SPAG5	UNC119	PIGS	TLN2	SEC24A	CAMLG	HMG20A	ZNF517	RPL8	COMMD5	ZNF16	ZNF7	ZNF250	ZNF706	MYO5C	EPB41L4A-AS1	SLC25A46	PJA2	ZNF34	ZNF251	ZNF252P	TMED10P1	KLF10	UBR5	AZIN1	RRM2B	RRM1	PGGT1B	TRAPPC9	LPCAT4	NOP10	SLC12A6	PPP1R16A	LRRC14	RECQL4	GPT	C8orf82	MFSD3	PTK2	PABPC1	C8orf33	CYHR1	KIFC2	VPS28	TONSL	ARHGAP39	CHRAC1	SP2	HDAC3	RARS	JUP	EIF1	GRB2	WWC1	CCNG1	MAT2B	NUDCD2	SRC	CDK5RAP3	ZBED8	PWWP2A	SLU7	DND1	G6PC3	LSM12	NT5C3B	PNPO	ZNF345	DLL3	TTC1	ZNF829	GPATCH8	ASB16-AS1	HDAC5	C17orf53	ATXN7L3	GRN	TMUB2	SLC25A39	CTNNA1	SNX18	GABRP	TUBGCP3	CAMSAP1	RANBP17	RNF14	GNPDA1	KIAA0141	CLINT1	RNF145	THG1L	UBLCP1	LSM11	ZNF473	VRK3	SMNDC1	TOMM40	SAE1	NACC2	SDCCAG3	PMPCA	C9orf69	DNLZ	INPP5E	SEC16A	QSOX2	SNAPC4	FAM114A2	SAP30L	MFAP3	GEMIN5	MRPL22	LARP1	CNOT8	CDC16	CBX1	NFE2L1	SIL1	CLPTM1	UBAC1	BLOC1S3	TMCO3	GRTP1	CUL4A	LAMP1	PCID2	RSAD1	ETF1	HSPA9	FAM53C	CDC23	EME1	LRRC59	MRPL27	XYLT2	TSSC1	ZNF512B	UCKL1	DNAJC5	TMTC4	DIAPH1	PRPF6	ARHGEF12	SNX11	RARA	EGLN2	ETFDH	C4orf46	PPID	CTSO	TMA16	NAF1	FAM188B	GARS	KDM8	NSMCE1	PLEKHA8	LSM5	NME6	TPST2	SRRD	TFIP11	ZFP14	GGCT	STARD3NL	ZNF254	VPS41	RAB4B	ZNF382	ZNF461	ZNF529	YIF1B	SPINT2	CATSPERG	COX19	SLC27A5	SLC27A4	SF3B2	ZNF335	ZNF324	ELMO2	BLOC1S5	FBXO7	CIZ1	GALNT11	POLA2	LYRM7	PCIF1	PPP1R15A	PLD3	MCUR1	DGCR11	MRPS14	SNHG1	HSPBP1	ANKEF1	RAB3GAP2	TBCEL	NAT1	NUP62	RABGAP1	LRRC6	SUN2	DSTYK	KPNA6	CBY1	TBC1D22A	TOMM5	PRPF40B	RUSC1	CBLC	BACE1	MANBAL	TSNARE1	NAPB	TUBB	BTG3	SEC61B	TOMM34	SERINC3	PNRC1	INSR	CAMSAP3	ITGB1	ATP6V1H	TRMT10C	PCNP	TIMM44	ZBTB11	NLK	PARD3	CHCHD7	TCEA1	MRPL15	RB1CC1	TMEM68	TGS1	TOMM70	LYPLA1	TBC1D23	RABAC1	ZNF557	ARHGEF18	TTC28-AS1	IMPAD1	RBL2	ZDHHC2	ARHGEF1	ZNF358	MCOLN1	RPS19	MICU3	CRB3	SLC25A23	TFG	MLLT1	ZNF574	MAP2K7	LRRC8E	SNAPC2	HPS4	ATP5SL	PITPNB	PNPLA6	EVI5L	XAB2	STXBP2	TRAPPC5	LYRM9	CCDC97	HNRNPUL1	TM9SF4	EXOSC5	BCKDHA	ZNF568	DEDD2	ERF	ZNF526	GSK3A	RNF122	ZNF224	DENND1C	EPC1	CDK5RAP1	SCYL2	STK3	HYOU1	MAF1	CYC1	EXOSC4	GPAA1	OPLAH	GRHL2	TMEM25	IFT46	KMT2A	SLC52A2	ADCK5	TMEM249	BOP1	HSF1	DGAT1	FBXL6	CPSF1	TRPS1	SLC39A4	TMEM136	LY6E	SCRIB	NRBP2	PUF60	RNF26	AGO2	ZNF623	FAM83H	CCDC84	BCL9L	TRAPPC4	DDX6	SLC37A4	RPS25	MED30	MROH1	HGH1	GRINA	PLEC	CHPT1	APPL2	CKAP4	POLR3B	PTP4A3	SLC45A4	PSCA	ACTN4	CLDN7	ACADVL	DVL2	SHROOM3	LSR	WDR62	UBXN4	ELP5	THAP8	TBCB	POLR2I	NUMBL	ALKBH6	LRFN3	SDHAF1	NEURL4	GPS2	KCTD11	EIF5A	HAUS5	RBM42	AKT2	TMEM147	ALKBH3	ARHGAP33	PROSER3	U2AF1L4	PSENEN	LIN37	CAPNS1	FAM98C	PSMD8	LDLRAP1	CTDNEP1	SLC16A13	GABARAP	PHF23	FAAP24	RHPN2	SIRT2	HNRNPL	ECH1	NFKBIB	RYR1	GPATCH1	WDR88	CEBPG	FBXO17	SARS2	MRPS12	ZNF565	ZNF146	PTPMT1	KBTBD4	NDUFS3	SIPA1L3	TXNDC17	KIAA0753	MED31	KMT2B	DNAJC13	CEP89	MAP4K1	PDCD5	LRWD1	ATP2C1	ANKRD27	HSD17B12	HKR1	FAM177A1	TRIM68	BTAF1	ZNF571	FZD6	SLC25A32	DCAF13	ATP6V1C1	ANKRD46	ENY2	NUDCD1	SYBU	OXR1	EBAG9	RNF19A	EIF3E	COX6C	POLR2K	SPAG1	EMC2	VPS13B	UTP23	RAD21	DPY19L4	INTS8	MAL2	EIF3H	SAMD12	ESRP1	LAPTM4B	TAF2	MTDH	RIDA	RPL30	NDUFAF6	PLEKHF2	THEM6	EFR3A	PHF20L1	DSCC1	RIPK2	NBN	TERF1	ZFAT	JRK	NDRG1	ST3GAL1	TMEM67	PDP1	TRIQK	OSGIN2	WWP1	OTUD6B	CPNE3	RMDN1	ASAP1	FAM49B	SPECC1L	BRAT1	IQCE	ZNF680	GUSB	CCT6P1	VKORC1L1	CHST12	SNX8	KDELR2	DAGLB	RAC1	MAD1L1	TMEM50A	CCZ1	HIP1	ZNF107	CYTH3	PSMG3	INTS1	TMEM184A	MAFK	NUDT1	EIF3B	MRM2	CRCP	DTX2	HIBADH	TAX1BP1	LIMK1	EIF4H	RABGEF1	ZNF92	SUN1	GET4	PRKAR1B	DNAAF5	FAM76A	JAZF1	USP42	NOD1	RHBDD2	POR	AVL9	BROX	MIA3	SBDSP1	TWISTNB	ZNF815P	TNRC18	RNF216	AP5Z1	WIPI2	EIF2AK1	AIMP2	YWHAQ	TRAPPC12	NOL10	ODC1	ITGB1BP1	CPSF3	ADAM17	IAH1	WBP11	RNASEH1	ADI1	RPS7	KIDINS220	MBOAT2	SLC15A4	PDIA6	SH3YL1	EHBP1	WDPCP	ANKLE2	PGAM5	CHFR	GOLGA3	ACTR2	RAB1A	VPS54	STYX	GNPNAT1	TAF1B	GEN1	DDX51	NOC4L	FBRSL1	EPT1	HADHB	ADAM9	PTRHD1	DNAJC27	CENPO	UGP2	CEP68	ZNF605	POLE	ZNF26	AFTPH	TMEM18	E2F6	ZNF84	TEX261	ATAD2B	EFR3B	SPRED2	ACP1	DNMT3A	DHX37	CCT4	RAB10	ASXL2	HADHA	GMCL1	ZNF268	ZNF10	ZNF140	SMC6	FAM136A	ALG11	UTP14C	THADA	SLC35F6	DDX1	XPO1	C2orf42	PPM1B	CCDC91	SNRNP27	PEX13	PUS10	RDH14	LRPPRC	UBXN2A	WDCP	MAP4K3	NBAS	PCBP1	DTNB	SLC5A6	MAGOHB	YBX3	PRH2	EHD3	RAN	EML4	TIA1	DYNC2LI1	PRR4	PRH1	MTA3	PREB	AGBL5	KIAA1429	DEPTOR	EID1	SECISBP2L	C8orf59	E2F5	C8orf44	VCPIP1	STAU2	MCMDC2	COPS5	RBM18	DECR1	RFK	VPS13A	NDUFA8	PEX2	ARFGEF1
ov	14	del	ARNT	TPI1	PHB2	SPSB2	COPS7A	RPL13P5	EMG1	USP5	MLF2	LPCAT3	ATN1	ING4	PTMS	ZNF384	NOP2	GAPDH	COX19	SLC27A5	SLC27A4	LSM5	PLA2G15	ZFAND2A	PLXNB2	PGLS	ZNF335	ILVBL	ZBED8	ZNF324	ELMO2	BLOC1S5	FBXO7	CIZ1	GALNT11	POLA2	ARFIP2	LYRM7	PCIF1	PPP1R15A	PLD3	MCUR1	DGCR11	EDC4	ZNF667	SNHG1	HSPBP1	XPNPEP3	ANKEF1	RAB3GAP2	TBCEL	NAT1	NUP62	RABGAP1	LRRC6	NACC2	SUN2	DSTYK	KPNA6	CBY1	SSBP2	TBC1D22A	TOMM5	PRPF40B	CBLC	HYPK	BACE1	GPATCH3	MANBAL	TSNARE1	NAPB	TUBB	R3HCC1	BTG3	SEC61B	CBX1	TOMM34	SERINC3	PNRC1	TMED2	FIGNL1	PRDM15	STIP1	ERP29	LMAN2	C9orf116	KIF13A	RAB40B	ACOT2	EBNA1BP2	RGPD6	STX12	TMED10	YWHAQ	FKBPL	CARNMT1	ASCC3	SH3BP4	CKAP4	CLP1	TMEM242	GCN1	TADA2A	SCRN2	MRPL10	PNPO	CDK5RAP3	SP2	STAT3	GRB2	EFCAB13	CDC27	GOSR2	NFE2L1	KPNB1	DCAKD	EFTUD2	NMT1	CCDC103	NPEPPS	HEXIM1	MED24	DBF4B	TAF11	PSMD3	SUPT4H1	TBC1D7	FBXL20	SNF8	SNX11	ORMDL3	MED1	KRT222	SMARCE1	CDK12	ZNF652	MSL1	CASC3	CCDC43	CALCOCO2	ATP5G1	RARA	JUP	KAT7	SPOP	SLC35B1	PHB	MAPK14	UBE2Z	PBX2	GPATCH8	GRN	SLC25A39	CCNC	POLR2F	HEXDC	CCDC57	OGFOD3	CSNK1D	C17orf62	TCEB2	TOB1	ANKRD40	SPAG9	NME1	NME2	LUC7L3	SIRT5	RANBP9	NOL7	GRB7	DUSP14	ASB16-AS1	C17orf53	ATXN7L3	TMUB2	DDX52	SYNRG	CDC6	WIPF2	LRRC59	RSAD1	UBE2O	MBTD1	GUSBP4	SENP6	MYO6	UNK	LGALS3BP	CANT1	USP36	MRFAP1	TSR3	MLX	FAM134C	COASY	TUBG1	PSMC3IP	SIRT1	TRAF3	TRAF2	ZNF160	YY1	DUSP3	SMAD3	ZNF8	PIAS4	TJP2	ELAVL1	FAM122A	FXN	MBD3	SH2D3A	HDAC3	MAPK8	PPP2R1A	REST	CARD8	TAB1	EP300	SHANK3	NCS1	PRMT1	USP20	TRIM28	TUBGCP6	HDAC10	MAPK11	CRELD2	PIM3	ALG12	SMAD1	SMC5	TRABD	SQSTM1	ABL1	ZFAND5	TOR1A	C9orf78	DENND6B	ZBED4	TGFBR1	ARSA	C9orf85	ABHD17B	GPR107	NSMF	PTAR1	CENPP	PPP6R2	VRK3	ZFYVE9	LMF2	ADM2	SCO2	SBF1	NCAPH2	ASB6	NTMT1	BRD1	AIF1L	NUP214	FANCC	RABL2B	MORF4L1	EXOSC2	FUBP3	ASS1	DCAF10	SLC25A51	SHB	DBP	ZBTB34	QSOX2	GNAQ	RAD23B	NF2	MFSD14B	NPM1	AKT1	YWHAH	MPND	NMRK1	OSTF1	C9orf40	MED7	CCDC94	TOR1B	ING2	NDFIP1	SPTLC1	SPHK2	RPL18	IER5L	NOL4L	HDAC5	ZNF219	TMEM253	METTL17	HNRNPC	TMEM55B	APEX1	OSGEP	CHD8	TRIP13	SUPT16H	PPP2R3C	EDEM2	ERC1	TEP1	PARP2	CCNB1IP1	CCDC14	ZNF148	SEC22A	FBXO18	RBM17	ANKRD16	GDI2	KANSL1L	RPE	NDUFAF3	WDR6	DALRD3	QRICH1	HSPBAP1	XRCC5	FAM208B	RRP15	TCAIM	ABI1	UBE2E2	AHCTF1	MRPS25	CHCHD3	SH3BP5L	ZNF672	PGBD2	USP19	NICN1	LAMB2	DAG1	RHOA	TCTA	QARS	P4HTM	C3orf62	USP4	CCDC71	MTMR14	RAB5A	PDSS1	USP6NL	SACM1L	ZNF496	ZNF669	ZNF670	ZNF695	ZNF124	ANKRD26	KIN	ATP5C1	TAF3	YME1L1	NUDT5	SEC61A2	DHTKD1	CDC123	UPF2	IPO7	WEE1	RNF141	CTR9	ZBED5	EIF4G2	SMYD3	SWAP70	LANCL1	THNSL1	IDE	FH	WAC	METTL21A	CREB1	SPAG16	IDH1	PIKFYVE	ATIC	GPAT4	DLG1	RPN1	DNAJC24	INTS4	CCNI	KIAA0825	COPS6	IMMT	METAP2	COPS5	XRRA1	RNF169	NEU3	SPCS2	DHX8	G6PC3	LSM12	TMEM101	NBR1	DENND5A	RUNDC1	AARSD1	NT5C3B	KLHL11	CNP	EIF1	NBR2	VAT1	NKIRAS2	ACLY	PSME3	AKIP1	DNAJC7	RAB5C	KAT2A	USP47	STAT5B	RRP8	TMEM9B	BTBD10	ETFDH	C4orf46	PPID	CNTD1	VPS25	BECN1	COA3	FAM160A2	SMPD1	TMEM41B	ALDH3A2	PPFIBP2	ILK	TAF10	EIF3F	MRPL17	TIMM10B	TRIM3	AKAP10	EZH1	FAR1	TOP3B	ATP6V0A1	CTSO	BCL2L13	PARVA	TUBG2	TUBA8	MAP9	NUFIP2	ATP6V1E1	GATB	SBF2	FAM200B	FBXL5	ABHD15	GIT1	YDJC	YPEL1	SLC2A11	TAOK1	ST5	FGFR1	ADAM9	IKBKB	RACK1	PTK2B	RBM22	HSPA9	SMIM19	VDAC3	SLC20A2	ARHGDIA	KAT6A	ACTG1	G3BP1	LETM2	AP3M2	POLB	TM2D2	ATOX1	RBM27	FAM114A2	PLPP5	WHSC1L1	HGSNAT	THAP1	PLEKHA2	HOOK3	SAP30L	GINS4	GOLGA7	GEMIN5	MRPL22	CNOT8	TIGD6	FBXO38	HMGXB3	TCOF1	RPS14	MTIF2	PPP4R3B	GSTM1	TCERG1	RNF170	LARP1	GM2A	LYSMD4	SENP5	CTDSPL	LARS	ECHS1	DCTN4	TNIP1	MEF2A	BAG4	ASH2L	LSM1	EIF4EBP1	VIMP	SLU7	ZNF346	DDX41	CLINT1	THG1L	LSM11	YIPF5	PCYOX1L	CSNK1A1	PPARGC1B	GRPEL2	RNF145	UBLCP1	HIGD2A	NOP16	CLTB	SIMC1	KIAA1191	CHSY1	SNRPA1	UIMC1	P4HB	MCRIP1	FAF2	HMBOX1	SARAF	DDHD2	EPHX2	ERLIN2	PROSC	BRF2	RNF44	B3GNTL1	THOC3	MFAP3	HNF1A	TMEM30B	ATP6V0A2	FBRSL1	ANKLE2	PGAM5	EZR	POLE	PITPNA	YWHAE	MTOR	RB1	CHFR	ZNF10	ZNF605	ZNF26	KLLN	ZNF268	GOLGA3	EP400NL	DDX51	ULK1	NOC4L	EP400	PUS1	RAN	GTF2H3	RILPL1	SNRNP35	KMT5A	DDX55	EIF2B1	AFDN	ENAH	ZNF84	FAM117B	ZNF140	WDR27	CDK2AP1	C12orf65	SBNO1	SFSWAP	SLC15A4	PHF10	TCTE3	C6orf120	TEAD4	AIG1	PDCD11	NECAP1	ERMARD	SIRT4	PXN	TBP	PDCD2	FAM120B	PSMB1	SF3B5	VTA1	FUCA2	PARP11	CIT	ATAD1	MINPP1	C12orf43	TM9SF3	MTRF1L	FBXO5	QKI	KIAA0586	ARID4A	PSMA3	TIMM9	LTV1	PHACTR2	PEX3	ADAT2	WAPL	PSMD9	DHX37	MPC1	SFT2D1	NIN	FBXL14	ADIPOR2	DCP1B	MLEC	SASH1	DENR	CCNYL1	SERAC1	AACS	OGFOD2	SOCS7	TRAF4	PTCD2	DVL2	LASP1	MRPL45	MIEN1	PIP4K2B	PSMB3	CWC25	IRF6	ACACA	SARM1	TMEM199	PTPRK	USP22	TP53I13	ZNHIT3	ERBB2	GGNBP2	RFFL	AATF	UTP6	SUZ12	CRLF3	KRBA2	GOSR1	LRRC37BP1	IFT20	TNFAIP1	POLDIP2	TMEM97	BLMH	STARD3	PGAP3	SPAG5	KIAA0100	UNC119	PIGS	SDF2	RANGRF	SLC25A35	TEFM	PTPN11	C17orf75	ZNF207	TP53	TNFRSF1A	LINC01089	TMEM120B	SETD1B	MLXIP	DIABLO	VPS33A	BCL7A	CLIP1	KDM2B	RNF34	PRKAB1	ZNF664	TCTN2	CCDC92	VPS37B	HIP1R	GATC	COQ5	POP5	SRSF9	RNF10	MPHOSPH9	ARL6IP4	KNTC1	RSRC2	ZCCHC8	CAMKK2	ANAPC5	PEX5	UNC119B	MRPL51	NCAPD2	CD27-AS1	MARK4	MMS19	PPFIA3	GSK3A	DMPK	PRKD2	BTRC	EGLN2	CHUK	ZNF790	MAP3K10	COQ8B	MAP3K9	TNKS2	SMG9	ZNF283	ZNF45	AKT2	CADM4	NUTM2A-AS1	SRRM5	ZNF576	XRCC1	IRGQ	ZNF428	LATS1	ZNF227	ZNF226	ZNF235	SLK	ZNF284	ZNF234	ZNF155	ZNF230	ZNF225	ZNF224	ZNF223	ZNF222	MAP3K4	NUCB1	ZNF575	PHLDB3	MAP4K1	PAK4	ZNF565	CAPNS1	RUVBL2	DYRK1B	GYS1	BAX	BCAT2	PLEKHA4	ZNF382	ZNF461	PPP1R12C	ZNF285	ZNF112	ZNF567	ZNF568	ZNF383	EIF2AK1	ZNF137P	ETFB	FKRP	STRN4	ZNF766	ZNF836	ZNF701	ZNF480	ZNF880	ZNF808	NR1H2	EMC10	POLD1	RELB	CTU1	MAPK7	C19orf48	BLOC1S3	NECTIN2	ZNF600	ZNF611	AP2S1	TRPM4	SNRNP70	ZNF615	ZNF613	ZNF432	ZNF614	ZNF350	TMEM147	ARHGAP33	HAUS5	KMT2B	EHMT1	ARRDC1	ZMYND19	ARRDC1-AS1	DPH7	MRPL41	RAB14	DENND1A	DENND4C	SNAPC4	NELFB	TUBB4B	TOR4A	TMEM203	NDOR1	SDCCAG3	PMPCA	INPP5E	SEC16A	DNLZ	RRAGA	HAUS6	PSMD5	ZBTB6	RC3H2	ZBTB26	PDCL	ACER2	STRBP	C9orf69	UBAC1	CAMSAP1	C9orf142	MAN1B1	FBXW5	SSNA1	DPP7	ANAPC2	SAPCD2	GTF3C5	CACFD1	WDR5	BRD3	MED22	SURF6	SURF2	SURF4	RALGDS	REXO4	LINC00094	DCAF12	ATP6V1G1	FN3KRP	FN3K	UBAP2	MRPS2	PPP1R26	CNTLN	CDKN2B-AS1	MTAP	CDKN2A	CDK5RAP2	AGPAT2	TMEM141	RABL6	EDF1	DDX31	C9orf72	UBE2R2	FBXW2	GLE1	RBM18	MRRF	NEK6	PSMB7	KLHL9	PHPT1	SETX	TTF1	GTF3C4	TTLL11	NDUFA8	GOLGA2	WDR45B	SLC25A25	YWHAZ	KLF10	UBR5	RRM2B	LAPTM4B	RIDA	MTDH	RPL30	ATP6V1C1	AZIN1	NIPAL2	UQCRB	MTERF3	RUFY3	GRSF1	UTP3	MOB1B	DCK	YTHDC1	NDUFAF6	TMEM67	PLEKHF2	PDP1	ESRP1	DPY19L4	SYBU	UBA6-AS1	ANKRD54	USP46	HMGB2	COX6C	DCAF13	SLC25A32	FIP1L1	PTDSS1	TRAF6	INTS8	RIPK2	CHIC2	SMAD5	FZD6	VPS13B	SLC9A1	HARS2	ZMAT2	SRA1	IK	TMCO6	HARS	NDUFA2	WDR55	DND1	SLC35A4	STK3	CENPC	RNF19A	PABPC1	ZNF706	POLR2K	ANKRD46	SPAG1	DYM	DCUN1D4	NBN	DECR1	OSGIN2	OTUD6B	TRIQK	CGGBP1	SCFD2	ACAA2	SMAD2	CTNNA1	SIL1	ETF1	RPL17	ANKHD1	PFDN1	ANKHD1-EIF4EBP3	CYSTM1	PURA	IGIP	UBA6	NAA10	HNRNPA0	MBD1	CXXC1	POLI	C18orf54	MBD2	HDHD2	IER3IP1	MYO5B	MEX3C	COX18	C18orf32	BLVRB	SERTAD3	ZNF546	PSMC4	ZNF780A	ZNF780B	C19orf54	ITPKC	SHKBP1	C5orf30	PRX	SERTAD1	ZNF529	FBL	FBXO17	ZNF468	C19orf47	TPM3P9	ZNF761	ZNF260	ZNF566	BCAM	ZNF321P	ZNF816	NUMBL	HNRNPL	ECH1	ZNF585A	ZNF585B	ZNF765	DLL3	TIMM50	SUPT5H	MED29	EID2	RPS16	PLEKHG2	EID2B	ZNF320	LIG1	PPP5C	FBXO46	MYPOP	SYMPK	SIX5	DMWD	QPCTL	IRF2BP1	EML2	OPA3	SNRPD2	PPP6R1	TMEM86B	EPS8L1	CCDC61	LENG8	LIPE	MEGF8	SIRT2	NFKBIB	SARS2	MRPS12	RAB4B	EIF3K	SLC1A5	DEDD2	PRR19	CIC	ERF	ZNF526	PAFAH1B3	PVR	KMT5C	SAMD4B	PAF1	LRFN1
ov	16	mut	FAT3	TP53	TTN	MUC17	PACS1	CUL9	LRRK2	TRAPPC8	MUC16	CNTNAP2	CSMD3	RPGRIP1	DNAH11	MACF1	RYR1	MDN1
ov	16	amp	GRB2	FAF2	YWHAZ	CUL5	SUMO2	UBTD2	EED	FBXW11	THOC3	ALG9	PPP2R1B	RAB6A	RAD23B	RACK1	BRMS1	ARHGAP32	RAB40B	SIK2	ANKRD49	PELI3	DIXDC1	C11orf57	FDXACB1	DLAT	TIMM8B	SDHD	C11orf1	OTUB1	YIF1A	RAB1B	BBS1	CTSF	FDX1	PSMD12	DCPS	SNX19	LRRC14	DCAF7	ZC3H12C	RDX	RPUSD4	FAM118B	EXPH5	ZBTB44	NFRKB	TMEM126A	USP33	PTS	PUS3	EI24	STT3A	CHEK1	MED30	CCDC89	CREBZF	EIF1AD	BANF1	PPP2R2D	BNIP3	PICALM	HIKESHI	TIRAP	SRPRA	FOXRED1	INPP5A	NME1	REXO2	ACAT1	ATM	NPAT	C11orf65	KDELC2	CBX1	SLC25A19	VPS26B	THYN1	NCAPD3	ACAD8	GLB1L2	SLC35F2	SART1	ZW10	RBM7	C11orf71	TTC12	USP28	TMEM135	ALKBH8	EHD1	MEN1	MRPL48	TMEM126B	SQSTM1	SF3B2	CHORDC1	RBM4	FIBP	CFL1	MUS81	HIGD2A	MRPL57	SMARCA2	DEPDC1	GTPBP4	YWHAQ	MDC1	ACTL6A	RFC4	ZDHHC20	IFT88	SAP18	XPO4	EEF1AKMT1	SKA3	DHX8	COQ6	ATP6V1G1	KAT7	LIN52	TMEM44	TMEM101	DUSP3	NBR1	PPP1R2	ACAP2	XXYLT1	MICU2	PAK2	PIGX	DEK	NCBP2-AS2	SENP5	NCBP2	FRG1	CEP19	RNF168	UBXN7	PCYT1A	WDR53	FBXO45	ATR	PIGZ	USP1	KPNA1	LSG1	ATP13A3	FKBP15	SLC31A1	BDH1	SCRN2	MRPL10	KPNB1	CCDC50	RUBCN	FYTTD1	PATJ	RNFT1	RPS6KB1	LRCH3	SDHAP1	HEATR6	LMLN	SERBP1	RFX3	FAM120A	OPA1	IL1RAP	PHF2	TUBGCP2	PAOX	ECHS1	ZNF511	CSNK2B	KDM4C	LARP4B	RPL39L	FAM161B	ZNF410	ENTPD5	ALDH6A1	MSH2	TBL1XR1	HRASLS	FAM175B	PUM3	ZNF639	MFN1	UGCG	DLG1	COPZ1	PIK3CA	FBXO18	RBM17	SLC35D1	MIER1	WDR37	IDI1	IDI2	STK3	UBR5	DERL1	EEF1D	OXR1	SLC25A32	EMC2	EIF3E	DCAF13	DEPTOR	LAPTM4B	NIPAL2	SNTB1	MTBP	MTDH	FZD6	KLF10	AZIN1	RRM2B	MRPL13	RIDA	RPL30	NUDCD1	EBAG9	POLR2K	SPAG1	ATAD2	NSMCE2	PLEKHF2	TAF2	SYBU	C8orf76	ZHX1	TBC1D31	ATP6V1C1	INTS8	NDUFAF6	ESRP1	DPY19L4	WDYHV1	ENY2	TMEM65	PABPC1	ASAP1	FAM49B	ANKRD46	SQLE	RNF19A	DSCC1	GRHL2	MTERF3	GSDMC	ZFAT	ZNF572	UTP23	RAD21	TATDN1	TRMT12	RNF139	NDUFB9	FAM91A1	NDRG1	ST3GAL1	LRRC6	PHF20L1	PTDSS1	COX6C	TRPS1	EXT1	VPS13B	MAL2	SAMD12	C8orf33	PSCA	THEM6	KIAA0196	EIF3H	TRIQK	PARP10	GRINA	PLEC	FAM84B	ZNF706	EFR3A	DECR1	DDX39A	WIZ	WHSC1	SMARCA4	YLPM1	SNRPE	SLC35E1	USP12	SMIM7	TMEM38A	ILF3	MED26	SIN3B	HIF1A	SNAPC1	HGS	ILVBL	EPS15L1	ABCD4	ZNF333	BAP1	NDUFB7	OCEL1	USE1	FEM1B	PNO1	AKT1	GIPC1	DNAJB1	TECR	HAUS8	EIF4A3	PKN1	CHERP	C19orf44	AKAP8L	RRP9	C19orf43	NR2F6	CSNK2A1	ZNF443	ZNF709	ZNF564	TNPO2	MYO9B	WDR83	FBXW9	DHPS	WDR83OS	AREL1	FCF1	BABAM1	ABHD8	ANKLE1	DDA1	MRPL34	MAP2K5	GTPBP3	ANO8	AKAP8	DLST	ASNA1	HOOK2	MVB12A	ANAPC4	BRD4	ZNF799	BCS1L	DNASE2	GEMIN6	CUL3	SNRNP27	GMCL1	TPM4	RAB8A	FAM32A	SMAD3	NUP37	ISCA2	COLGALT1	FARSA	EXOSC8	PGLS	WDR12	BRCA2	FRS2	RFX1	TARBP2	NFIX	ZNF442	ZNF791	TWF2	ALAS1	WDR82	WDR89	LSM1	APEX1	ATAD2B	GEN1	ACTR2	PCNA	WDR43	USP39	CCT4	LRPPRC	SPRED2	DNMT3A	MSH6	GTF3C2	SMC6	EFR3B	FAM136A	UBXN2A	WDCP	NCOA1	STAMBP	RDH14	DGUOK	ETAA1	FKBP1B	SF3B6	PTRHD1	DNAJC27	CENPO	TTC27	DYNC2LI1	FAM98A	ASF1B	BIRC6	CEP68	TEX261	RAB1A	RAB10	ASXL2	HADHA	LDAH	DCTN1	WDR92	DTNB	PUM2	PCGF1	AUP1	HTRA2	KDM3A	C2orf42	PCBP1	NBAS	DCTN2	NAB2	WBP1	CCDC142	INO80B	TTC31	MOGS	SLC35F6	CCT7	FEZ2	LAPTM4A	EPT1	HADHB	SF3A1	PPM1B	SMYD5	IPO5	HEATR5B	PREPL	SLC5A6	PPP3R1	MCM8	PSME4	ASB3	DDX1	HS1BP3	CEP290	SEMA4F	PREB	AGBL5	TMEM214	OST4	MPHOSPH10	XRN2	PPP4R3B	AFTPH	TIA1	YIPF4	CRIPT	PIGF	VPS54	PAPOLG	XRCC6	CDC27	BUB3	CDC37L1	HELZ	CEP95	DDX5	SMURF2	MED13	CYB561	INTS2	STXBP4	DDX42	TACO1	FTSJ3	MAP3K3	STRADA	PSMC5	CCDC47	SMARCD2	ANAPC11	ELMSAN1	NPEPPS	POLG2	RFXAP	SUPT20H	ALG5	STK32C	LRRC27	PWWP2B	SMC2	METTL2A	GNA13	AMZ2P1	CBX5	PCNX1	LUC7L3	SPG20	TANC2	ZFYVE27	MORN4	PI4K2A	ZDHHC16	AVPI1	MMS19	PGAM1	EXOSC1	THAP10	DHX32	KPNA6	DOCK1	WIPI1	AMZ2	PRKAR1A	TEX2	RSL1D1	NCL	COG6	MOV10	RAD23A	SRSF2	XRCC5	CARHSP1	USP7	LRIG2	NHLRC3	PROSER1	UBA52	ALYREF	UBQLN4	ARMC6	EIF2S2	RCL1	PMM2	RBM39	ZC3H7A	SNN	TXNDC11	PSME3	KBTBD7	KBTBD6	SRP68	UFM1	PDXDC1	NOP2	RPP38	TMEM186	PSRC1	ABCF1	SETDB1	EML4	FARSB	NHEJ1	ANKZF1	STK16	GLB1L	ATG9A	FAM134A	CNPPD1	PSMA5	TTF2	ELF1	CCDC130	SLC25A15	MRPS31	FOXO1	MRI1	C19orf53	AP4B1	HIPK1	DCLRE1B	SMUG1	TDRD3	LCLAT1	ALG11	UTP14C	DDX47	RSBN1	RECQL5	TMEM94	TSEN54	CASKIN2	RIT1	METTL13	SF3B4	PYGO2	SLC4A1AP	MCM3	YBX3	IVNS1ABP	PDIA6	NIP7	DDX18	PIP5K1A	TMEM18	PRRC2C	YBX1	HNRNPC	BRE	CEBPZ	MAGOHB	DUSP12	MSTO1	SYNCRIP	SNAPIN	CHTOP	TAF1B	VAMP4	PSMD4	GPR89A	ARHGEF11	CDC40	OSGEP	ILF2	PYROXD1	DARS2	PRCC	YES1	ISG20L2	RRNAD1	PFDN2	RUSC1	NOL10	ODC1	EIF2B3	BLZF1	PIGC	GORAB	FDPS	KRTCAP2	YY1AP1	KIFAP3	METTL18	SCYL3	SH3YL1	SCAMP3	CLK2	SEPHS1	CCDC59	SLC25A44	KLHL20	SUCO	UBE2Q1	FLAD1	AGO1	PPM1G	NRBP1	LBR	SOCS5	IARS2	PMF1	GLMP	TMEM79	MDM2	ATG101	ATP5B	PRKAG1	ATF7	EIF5	DDX3X	DDX23	PTGES3	TRAF6	PPP1R13B	NAT10	RNF20	RMND1	ARMT1	PRMT3	BUB1	ASF1A	C16orf72	CCT2	NMT1	CAT	PPM1H	USP9X	EIF4B	PRKAB1	NOP14	RRN3	DENR	KRR1	EIF3A	NDUFA13	HINT3	TRMT11	SWAP70	WEE1	AP1M1	TPD52L1	RNF217	HDDC2	POP4	ZC3H10	PA2G4	RAB5B	MON2	DIP2B	CAND1	NAP1L1	TP53BP1	CD2AP	E2F6	WHSC1L1	FAM126A	MCM10	SUV39H2	RNF2	SUPT4H1	PAWR	FAF1	PSMD1	TMEM69	EHMT2	ARID1B	DUSP16	CREBL2	HDAC1	PRR4	PRH1	PRH2	MRPL19	PTMS	ING4	PRKACA	EHD3	GAPDH	RCC1	TMEM161B	WBP11	TAF12	WASF1	ATG5	ZBTB2	YAF2	CTBP1	NDUFA9	NELFCD	IDI2-AS1	GART	KIN	BORCS5	MDM1	TUBB	STUB1	AXIN1	UBE2I	RAB40C	RHOT2	POLR3K	MLST8	SPSB3	TBL3	TRAF7	TNFRSF1A	RNPS1	FAM234A	NPRL3	LUC7L	KCTD5	ABCE1	TCEB2	CREBBP	SMARCA5	USP5	UBE2K	RAD52	NCAPD2	LSM6	PIGQ	WDR24	METTL26	JMJD8	MPG	DECR2	WDR90	CAPN15	MRPL28	TMEM8A	TSR3	C16orf91	GNPTG	CLCN7	UNKL	RPUSD1	NARFL	HACE1	CASP8AP2	TRIP13	PHC1	MGRN1	WNK1	FOXM1	FAHD1	ZNF598	NDUFB10	E4F1	NTHL1	GFER	NOXO1	TSC2	SH3D19	PHB2	USP38	C6orf203	BEND3	FBXW7	IFT140	NUBP2	HN1L	NME3	TELO2	CRAMP1	MRPS34	NUP85	GATB	PDSS2	PRMT9	TMEM184C	KDM5A	ANAPC10	OTUD4	UBALD1	HAGH	FLYWCH2	PRKAA1	CCDC77	DNAJA3	FLYWCH1	GNB1	DVL1	CPTP	ACAP3	PUSL1	CPSF3L	UBE2J2	CCNL2	AURKAIP1	MRPL20	ICMT	PARK7	ATAD3B	ATAD3A	NADK	PRKCZ	B3GALT6	SDF4	SSU72	RER1	FAAP20	PEX10	SKI	C1orf159	AGRN	PANK4	FAM213B	WRAP73	ARHGEF16	TPRG1L	NOC2L	ENO1	MIB2	LINC01128	CEP104	C1orf174	DFFB	LRRC47	TP73-AS1	SLC35E2B	CDK11B	NPHP4	MTOR	CDK11A	NOL9	PLEKHG5	THAP3	CAMTA1	PHF13	ZBTB48	DNAJC11	KLHL21	PGD	VAMP3	DFFA	MFN2	SZRD1	CASP9	EFHD2	DNAJC16	PLEKHM2	KAZN	DDI2	RSC1A1	CASZ1	EXOSC10	ZBTB17	H6PD	SLC25A33	TMEM201	PEX14	PRDM2	MAD2L2	FBXO44	CLSTN1	APITD1	VPS13D	UBIAD1	MTHFR	CLCN6	FBXO42	RSG1	AGTRAP	SPEN	KIAA2013	MIIP	CTNNBIP1	LZIC	NMNAT1	CROCCP3	ALDH4A1	UBE4B	UBAP1	EMC1	NECAP2	KIF1B	NUDC	CROCCP2	SMARCE1	ACIN1	CHD8	PRMT5	RAB2B	RBM23	METTL3	THOC6	ZNF219	TMEM253	PHIP	SUPT16H	SLC17A5	TMEM55B	METTL17	TOX4	SALL2	ARHGAP5	CLK3	TMEM30A	COX7A2	SENP6	SMAD6	COPS4	DAD1	ABHD4	SIN3A	TEP1	ANP32A	C15orf61	CALML4	PIAS1	CLN6	SF3A3	EIF2B2	MRPL52	LRP10	AAGAB	PSMB5	HOMEZ	DIS3L	SH3BGRL2	MYO6	ING5	JAK1	RPLP1	HSP90AA1	ASH2L	FGFR1	GNL2	AHSA1	SNAPC5	MAP2K1	RPL4	NGDN	THTPA	ZDHHC17	PABPN1	BCL2L2	SEC31A	STYX	GNPNAT1	ARRB2	DYNC1H1	C14orf119	PRPF38A	UBE2Q2	TM2D2	PLEKHA2	JAK2	PARP2	TTC5	SNU13	ATXN10	CTBP2	ARHGAP8	SDHA	TYW3	ZZZ3	FPGT	PLGRKT	CRYZ	CCDC134	SMDT1	NDUFA6	NAGA	SREBF2	TCF20	APTX	PSIP1	MIGA1	MRE11A	STRBP	RABGAP1	PPARA	RAD1	PTBP3	TCF7L2	PAPD7	VCP	GOLPH3	CTNNB1	RPF1	RARA	PLAA	C9orf72	NUP50	KIAA0930	SNX6	H3F3B	PLEKHG3	RABGGTB	METTL10	ZRANB1	PIGK	CTBS	RRAGA	FAM102A	UBAP2	PIP5KL1	AK1	DPM2	ST6GALNAC6	ST6GALNAC4	ZBTB6	RC3H2	ZBTB26	LRRC40	RDH11	PRR34-AS1	PRR34	RPL17	SMAD2	SLC25A25	FBXO33	SMAD4	BAG1	B4GALT1	CIZ1	C9orf16	PTGES2	CDK12	ENOPH1	CDK5RAP2	OTULIN	PELO	XPO1	MOCS2	ADAM9	DPCD	VDAC3	UPF1	RFC3	TYK2	PSMC6	TTI1	INO80D	LETM2	PLPP5	GPN1	SHQ1	GATAD2A	DDHD2	BAG4	BCKDHB	PSMA3	IBTK	PHB	ACTG1	URI1	RASA1	EIF4EBP1	SUMO1	LCA5	ERLIN2	PROSC	CPSF3	SOCS4	TBK1	OBSL1	DHX15	DIABLO	SBNO1	DDX55	RAN	GCN1	PTPN11	EXOC6B	SART3	ACTR6	SNRPF	PAF1	MAPK3	PNPT1	PRPF40B	LSM4	RFC5	DDX21	MMS22L	TUFM	GTF2H4	METTL1	DNMT1	TWF1	VARS	HNRNPL	SUPT5H	RECQL	IMMT	PTCD3	MRPL35	RPS16	PIN1	FBL	ZNF638	PAIP2B	ACTN4	POLE	OXA1L	CCNB1IP1	TOP1	ESF1	ARL17A	HKR1	ZNF382	ZNF461	C14orf93	ZNF567	PSENEN	ZNF793	ZNF527	ZFP14	RAB4B	EGLN2	ZNF571	ZNF570	ZNF569	DDX49	ZNF345	ZNF829	ZNF568	ZNF780A	ZNF529	ZNF420	YWHAB	ZNF585B	ZNF585A	ZNF383	ZNF790	INSR	ZNF546	C19orf47	FBXO17	SARS2	MRPS12	CCNE1	C19orf54	ITPKC	ARHGEF1	PSMC4	SMNDC1	RPS19	ZNF260	NOP56	SHKBP1	CSTF2T	SIPA1L3	DLL3	TIMM50	EID2	EID2B	MAP3K10	ZFP30	YIF1B	SPINT2	CATSPERG	ZNF780B	TSR1	SUGP1	ANKRD27	FGD4	LSM14A	DYRK1B	TASP1	RHPN2	LSR	USF2	TBC1D25	HDAC6	OTUD5	WDR13	WDR45	CDK16	KRBOX4	ZNF41	CDCA4	TRMT61A	BTBD6	PACS2	BRF1	RBBP4	RFWD3	CABIN1	COPB1	PSMA1	C14orf80	MTA1	ARFIP1	PPP2R5E	KMT2E	C14orf79	CEP170B	RBFA	RRAS2	PSMG2	CEP76	SIVA1	ADSSL1	SRPK2	ANAPC16	DROSHA	ZBTB42	MND1	SPIRE1	CD2BP2	SPTY2D1	HPS5	GTF2H1	NUCB2	ZDHHC13	SERGEF	SAAL1	PRPF6	HIPK3	TRAF3	CDC42BPB	BTBD10	TCP11L1	CSTF3	DNAJB12	AGO2	CHMP1B	MICU1	AGO3	CYP2R1	PIK3C2A	ASCC1	CEP192	XRCC3	QSER1	PRRG4	PTPN2	SEH1L	CAPRIN1	BAG5	KLC1	APOPT1	MARK3	HTATIP2	AFG3L2	C11orf58	PLEKHA7	BOP1	ZNF330	CTDP1	RNF150	KDM5C	LPIN2	CD59	FBXO3	ACOT2	RCOR1	CLPTM1L	NAA15	EPS15	TXNDC12	CAP1	UTP11	MED8	PPT1	SVBP	ZNF691	RNF11	MED17	OSBPL9	EFCAB14	ATPAF1	MKNK1	PPCS	FAAH	PPIH	C1orf50	TPGS2	FOXJ3	G3BP2	KTI12	BTF3L4	SMAP2	GAREM1	LSM10	STK40	SH3D21	MRPS15	NSUN4	SDAD1	USO1	MYCL	CMPK1	KIAA1328	ZFP69	ZFP69B	NRDC	SNIP1	CDCA8	C1orf109	MEAF6	BTC	EXO5	ZNF684	SLC39A6	C18orf21	ELP2	RPRD1A	MFSD2A	INPP5B	AKIRIN1	NDUFS5	EBNA1BP2	NFYC-AS1	RCHY1	THAP6	POMGNT1	ZFYVE9	TRIT1	THRAP3	PTPRF	TMEM125	C1orf210	LRRC41	PABPC4	ELOVL1	PPIE	MTF1	STIL	IPO13	DPH2	DMAP1	B4GALT2	ERI3	SLC6A9	RRAGC	MYCBP	RNF138	YRDC	C1orf122	CC2D1B	TRAPPC8	MTHFD2L	KDM4A	ZMPSTE24	RLF	ST3GAL3	MAST2	CTPS1	UROD	GPBP1L1	NUP54	SCMH1	HECTD3	IPP	TOE1	MUTYH	MMACHC	AKR1A1	PRDX1	TESK2	RNF220	PSMB2	UACA	RPS6KB2	COX5A	MATR3	MRPL1	NFYC	MRPL37	EIF3I
ov	16	del	GNB1	TCEB3	CPTP	USP48	MIB2	RAN	SPOPL	UBXN4	TOP1	PLCG1	NADK	FAAP20	SKI	EIF4G3	KIN	KCTD10	ACTR6	CEP104	RER1	C1orf174	WRAP73	PANK4	LRRC47	ARHGEF16	PEX10	TP73-AS1	TPRG1L	FAM213B	ZRANB3	R3HDM1	ANKEF1	HP1BP3	CAPZB	CCNL2	ATAD3B	ACAP3	ATAD3A	MRPL20	DVL1	PUSL1	CPSF3L	AURKAIP1	UBE2J2	PWP1	DDI2	KCTD3	DARS	CTR9	DFFB	SSU72	B3GALT6	LINC00339	CDC42	PSMD6	FBXO21	MIOS	SLC35E2B	NPHP4	RAB3GAP1	KDM2B	NOC2L	PSMD9	PTPN11	EMC1	UBR4	MRTO4	AKR7A2	ALDH4A1	RCC2	PQLC2	PRKCZ	PSMD13	TNFAIP1	WSB1	DNAJC8	KDM1A	SDF4	THAP3	NOL9	PHF13	ZBTB48	PLEKHG5	KLHL21	PSMD1	CUL4A	MINOS1	MUL1	DDOST	PINK1	UBE2N	TMCO4	YOD1	CCNT2	CDK11A	CDK11B	FUCA1	CSNK2A1	SYF2	OLA1	CHEK1	PCNA	SHQ1	BUB1	FASTKD1	PPIG	SSB	UBR3	RYBP	PRPF40A	ATM	CASP3	MMADHC	FAM168B	SMPD4	PTPN18	TYMS	RAD18	TRIP12	ARL5A	FARP2	USP40	BBS5	IMP4	CCDC115	EIF3J	SPG11	NDUFA10	EPC2	DIS3L2	D2HGDH	TSTA3	TMF1	UBA3	CTDSPL2	LINC00471	NCL	PTMA	COPS7B	RTF1	NDUFAF1	ORC4	TTC21B	CAPN10	GPR35	SLC25A26	DUSP28	ANKMY1	CASC4	PPP4R2	ILKAP	SCLY	UBE2F	DCAF1	RBM15B	WDSUB1	2018-03-07	COPS8	LRRFIP1	RPAP1	ATG4B	STK25	THAP4	RPP14	FLNB	PDHB	KCTD6	SH3BP4	CDAN1	OIP5-AS1	CAB39	RB1	THOC7	ATXN7	PLEKHB2	GOT2	TMEM87A	VPS39	ING5	INO80	C8orf33	EIF4E2	SLC38A7	PUS3	PKNOX1	U2AF1	CHP1	GCA	ZSCAN29	ADAL	LCMT2	RANBP2	TMEM177	RALB	PTPN4	TMEM185B	EPB41L5	CCDC93	DDX18	INSIG2	ICA1	USP22	YWHAE	UBE2G1	GLCCI1	C1GALT1	MAP3K2	ERCC3	NIFK	TSN	HNRNPA2B1	PMS2CL	GRID2IP	KDELR2	DAGLB	ZDHHC4	ZNF853	C7orf26	ZNF12	NDUFA4	TMEM106B	TAF10	ARL4A	CCDC138	2018-09-10	RNF216	FAM220A	RAC1	MED23	CLASP1	ISPD	SFT2D3	AMMECR1L	SAP130	HS6ST1	WDR33	UGGT1	IWS1	POLR2D	CYTH3	RGPD6	PMS2	AP5Z1	ZNF815P	PHF14	CUL3	RNF216P1	RBAK	WIPI2	FBXL18	USP42	TNRC18	EIF2AK1	AIMP2	ZNF140	MAX	AGAP1	NUP43	ZC3H8	POLR1B	ANAPC1	CCZ1	SLC15A4	ZNF10	ZNF26	SNRPD2	DCAF13	GEMIN7	PPP2R1A	YWHAZ	SNRNP70	SNRPD3	GRWD1	PRPF31	PRMT1	SF3A1	UBL4A	EMC2	POLR2F	U2AF2	TPM3P9	ZNF761	ZNF765	PLA2G6	SLC1A5	PES1	ZNF600	ZNF611	ZNF160	ZNF665	ZNF347	ZNF415	PLRG1	ZNF83	MBD2	HSPBP1	PPP6R1	PPP1R12C	TMEM86B	EPS8L1	AGO2	ZNF321P	ZNF816	PABPC1	ZNF137P	H2AFY	TRIM28	FKRP	STRN4	ATP6V1C1	AZIN1	HNRNPL	MIF	POLR3K	CNOT3	TSEN34	MBOAT7	LENG1	CLPTM1	ZNF331	ZNF845	ZNF525	ZNF813	RUVBL2	CXXC1	NUCB1	KMT2B	PRKD2	CALM3	RPS16	GAR1	RELB	HSPA4	KMT5C	SLC25A32	DCPS	POLR2I	DBP	ZNF766	ZNF836	ZNF701	ZNF480	ZNF880	ZNF808	PPP1R15A	GYS1	BAX	BCAT2	PLEKHA4	ZNF468	ZSCAN5A	SUZ12	CDC42EP1	BCL2L12	IRF3	PRRG2	PRR12	NOSIP	SCAF1	NF2	GRB2	PPP5C	TP53	TFPT	ORC6	TIPIN	MCM5	RBL2	HAUS2	KIF22	VPS35	PELO	UBE3A	RFC1	H2AFZ	EEF2	UBTD2	DUT	HACD3	LMAN2	MXD3	GRK6	NSD1	PRELID1	RAB24	RAD50	SDAD1	WWC1	EP300	CNOT8	CENPC	ZNF346	DDX41	RNF19A	ZNF706	POLR2K	ANKRD46	SPAG1	TRIM52	TRIM41	DHX15	LARP7	FBXW11	RUFY3	GRSF1	UTP3	CLPX	CTNNA1	YTHDC1	NAA10	NFKB1	KDM8	GTF3C1	NSMCE1	UIMC1	EXOSC9	MOB1B	DCK	NCAPD3	B4GALT7	FAM193B	TMED9	XPO6	RACK1	WAC	MATR3	SLC38A9	RARS	UBA6	PPP2CA	ZFP62	MGAT1	NDUFS4	PTBP1	FAF2	FAM21A	GRHL2	NSMCE3	SH2B1	PAICS	NOA1	SRP72	REST	POLR2B	PPAT	SGF29	IL6ST	COX6C	NPM1	HERC2	KLF10	UBR5	RRM2B	MAML1	CANX	CSNK1E	UBA6-AS1	ZNF629	BCL7C	ZC3H3	KATNB1	CNOT1	SETD6	IMPACT	PTTG1IP	SS18	CRK	FZR1	CSNK2A2	CCDC102A	DUSP22	CFAP20	USB1	ZNF319	DCAF17	OSBPL1A	NUDT21	OGFOD1	AMFR	ZNF16	ZNF252P	TMED10P1	FAM192A	RSPRY1	HERPUD1	MYL12A	ZNF517	ZNF250	TAF4B	NUP93	ACY1	LPIN2	CEP85	ARL2BP	ZNF358	CREBBP	POLR2C	TGIF1	COQ9	CIAPIN1	ANKRD12	NDUFV2	TTLL5	ABHD14A	ABHD14B	RRP9	MROH1	KLHL26	ARHGAP11A	APP	PWP2	RRP1B	RPL35	UBA52	EXOSC2	SUB1	MRPL28	MPG	SH3GL1	POLRMT	POLDIP3	GTPBP1	RPS23	MAZ	THOC3	DDX17	ASB6	FZD6	HMGN1	INTS10	PHF20L1	RSRC1	SHARPIN	LRRC57	DAZAP1	WDR4	SORD	HDLBP	2018-09-02	EI24	TIRAP	RPUSD4	FAM118B	STT3A	SRPRA	FOXRED1	WDR24	NARFL	ARHGAP32	ZNF106	GANC	ELAVL1	VPS13B	SPINT1	MAPKBP1	HSPA13	STUB1	METTL26	JMJD8	WDR90	RHOT2	JMJD7-PLA2G4B	SNAP23	KNSTRN	CCNDBP1	PUF60	RPL8	MCM7	ZFR	EEF1D	MEPCE	PTCD1	HAT1	BRIX1	SND1	PTBP3	RBM28	MRPL39	RFC2	MRPL50	NOP56	MRPS26	SF3B1	TBC1D2	DDX6	FAM120A	RIPK2	AGL	LRRC6	PRPF4	POLE3	ZNF202	SCRIB	NRBP2	PARP10	ZNF34	TIGD5	PPP1R16A	RHPN1	GSDMD	LRRC14	RECQL4	TOP1MT	ZNF251	RHPN1-AS1	PSCA	MAF1	ZNF696	GRINA	PYCRL	GPT	THEM6	HGH1	CYC1	EXOSC4	GPAA1	GLI4	NAPRT	PLEC	ZFP41	LY6E	ZNF707	FAM83H	C8orf82	MFSD3	OPLAH	RPL18	UBE2I	EEF2K	POP4	PDPK1	EXOSC8	TBL3	SNRPD1	GSTCD	METAP1	DNAJA2	C16orf87	ZNF615	ZNF613	ZNF432	ZNF614	ZNF350	TOMM40	INTS12	EXOSC5	ZNF616	BBS2	CTU1	ZNF175	EIF4E	GPT2	SLC39A6	C18orf21	ELP2	NOP10	ZNF320	ZNF8	ZNF552	HSP90AA1	RCOR1	XRCC6	BAHD1	ZNF280D	L3MBTL2	CCT8	PSMC5	CBX7	ERI1	SNW1	GABPA	GTF2F2	ZNF773	TIMM44	MAP2K7	SNAPC2	TP53BP1	SMAD2	CHD9	YWHAH	SMC2	EVI5L	LRRC8E	VPS4B	RAD23B	CHRAC1	TLK1	STAM2	TRAF6	ZNF550	ZNF416	ZNF549	SRP14	ZNF429	DICER1	MEX3C	ZNF180	SLC27A5	ZNF324	ZBTB45	ZNF446	ZNF324B	ZNF444	ZNF460	ZNF547	ZNF543	ZNF419	ZNF264	TRAPPC2B	AURKC	ZNF304	ZNF548	ZNF17	ZNF805	ZNF772	ZNF749	ZNF283	ZFP28	RWDD3	PARK7	CCNE1	SUMO3	IPO13	SNIP1	UBA2	TCEB1	KIF1B	SDHB	AGTRAP	SCMH1	WWP1	CDCA8	GMEB1	HDAC1	EXOSC10	TAF12	UBE2G2	GART	SON	NR1H2	PSMB2	DFFA	USP1	JAK1	SRSF10	MTOR	LINC00662	RWDD2B	DEPDC1	SERBP1	CRYZL1	UHRF2	UBE2W	RCC1	C1orf159	AGRN	NUDC	ANKRD13C	PHACTR4	NEDD4L	HSF1	SAE1	TTC3	UBE2M	PPP1CA	RAD23A	AP1M1	FARSA	PSMA6	TXNDC11	USP7	GLYR1	CACNA1A	PMM2	KDM5B	RABIF	KLHL12	ADIPOR1	ATP2B4	SNRPE	ZNF439	ZNF441	ZNF148	FAM45BP	NEK7	ZNF823	ILVBL	ZNF333	CASC2	NACC1	IER2	TRMT1	STX10	ZNF700	ZNF763	ZNF440	PRDX3	CACUL1	PDZD8	RAB11FIP2	EIF3A	FAM204A	SFXN4	HOOK2	ZNF625	ZNF844	ZNF433	ZNF20	TIMM17A	IPO9	ZNF281	CAMSAP2	DDX59	TIAL1	MCMBP	SEC23IP	BAG3	INPP5F	SLX4	ARL8A	RALGAPA1	ZNF562	CD46	HSPBAP1	ZNF213	ZNF205	UCHL5	CTBP2	RAB8A	FAM32A	NAA60	ZNF627	ELOF1	GADD45GIP1	PRDX2	RNASEH2A	DNASE2	GCDH	ZNF277	WIZ	ZC3H11A	ZNF846	FBXL12	PIN1	UBL5	TIGD7	ZNF263	ZNF200	KIAA0391	RNPS1	TRAF7	E4F1	MLST8	ZBTB41	TRAP1	BRMS1L	TSR3	FBXO33	ARPC1A	YWHAG	SMURF1	METTL2B	MDH2	POLR2J	WDR82	SMARCA4	DNASE1L1	CUL1	PPP1R8	ZNF436	TBL2	TYK2	POT1	SLC12A9	POP7	GNB2	TRIP6	POC1A	TNPO3	SLC25A13	EIF3E	SMARCB1	PICK1	TECPR1	CPSF4	PDAP1	BAIAP2L1	BUD31	PRMT2	NDUFA5	DRG1	WDR6	VPS11	ING3	ARGLU1	PRKRIP1	DIS3	RPS25	LENG8	EIF3B	MRM2	WASL	DNMT1	HIRA	BOP1	CHEK2	ING2	PSMC3	LMTK2	VCP	SRPK2	SRSF4	CDC16	FARSB	ATG16L1	XRCC5	OBSL1	NHEJ1	TIGD1	GIGYF2	SUMO1	ARMC9	MRPL44	HSPD1	ORC2	CASP8	IQCA1	MFF	RHBDD1	NDUFS1	INO80D	AGFG1	TONSL	BABAM1	SMARCAL1	RPL37A	PDIA3	COQ10B	GTF2H3	ICA1L	ABI2	WDR12	CYP20A1	ATIC	UNG	EIF2B2	NUMB	TPT1	AAMP	PNKD	ARPC2	USP37	CTDSP1	FASTKD2	PTK2	ABCD4	ASB1	TRAF3IP1	DNAJB2	CNOT9	ANKZF1	STK16	GLB1L	ATG9A	FAM134A	CNPPD1	ZNF142	NOP58	FAM126B	INO80C	UPF1	PIH1D1	MORF4L1	GATAD2A	UBXN6	NFRKB	PSMA4	CAPNS1	OXR1	GAREM1	SMG9	LIG1	SOCS6	FBXO46	TMEM218	VSIG2	TBRG1	MSANTD2	CCDC15	SIRT6	CTCF	ZSCAN30	GALNT1	ZNF396	RNF138	SUPT5H	TRPS1	SYBU	ZNF271P	SERPINB8	FKBP8	ELL	SSBP4	MALT1	CRTC1	TRAPPC8	USP49	ZNF397	PIGN	ZNF24	LONP1	TBCEL	CXorf40A	PTP4A3	AASDH	CLOCK	TMEM165	CEP135	EXOC1	HNRNPD	SEC24B	CNOT6L	MRPL1	SMARCAD1	BMP2K	CHIC2	GINS4	CCNG2	SHROOM3	FIP1L1	PAQR3	CCNI	HMGB2	OCIAD2	OCIAD1	MRPS18C	ENOPH1	COPS4	HELQ	WDFY3	THAP9	LIN54	SEC31A	KLHL8	SLAIN2	NUDT9	HSD17B11	CDS1	NFXL1	COMMD8	PACRGL	ANKRD17	FRYL	WDR1	POLB	DCUN1D4	HMGB1	FAM13A	USP46	COX18	STBD1	STX4	SUPT16H	TIGD2	MAPK3	SCFD2	NUP54	SCARB2	TUFM	MTHFD2L	KCNIP4	DCTPP1	MCUB	RCHY1	USO1	G3BP2	SPIN1	ADGRA3	BTC	SMC5	ANAPC4	SMIM20	TBC1D19	STIM2	DNAJB14	TRMT10A	LAMTOR3	PAPSS1	RBPJ	NOL6	RBM11	PUM3	DCAF10	SLC25A51	SHB	EXOSC3	TRMT10B	UBAP2	CARNMT1	C9orf40	TRAF2	ALDH1B1	RCL1	NMRK1	OSTF1	ZCCHC7	TOMM5	GRHPR	ZBTB5	FBXO10	CBWD1	PTAR1	ABL1	ZFAND5	TRIO	MELK	C9orf85	ABHD17B	UBAP1	KIF24	CEP78	UBE2R2	DCAF12	EXOC4	TJP2	FAM122A	FXN	BTG3	CXADR	ATP5J	UBQLN1	ZNF622	TLE1	MSMP	FAM219A	CCDC107	TLN1	ARHGEF39	TESK1	FANCG	HINT2	DCTN3	PIGO	RPP25L	CREB3	SIGMAR1	GBA2	TMEM8B	CLTA	RGP1	GALT	FAM214B	STOML2	GNAQ	IDNK	VPS13A	RFK	ISCA1	ZCCHC6	ZNF484	BICD2	DDX58	TOPORS	NDUFB6	RNF38	BAG1	NFX1	CHMP5	ZNF718	SMIM19	VDAC3	SLC20A2	C9orf64	KIF27	RMI1	IPPK	THAP1	CENPP	NSMF	SPTLC1	ACO1	MTA2	PRPF19	CDYL	INTS5	PNKP	PRIM2	SMNDC1	LZTS2	ZNF165	HDAC4	KMT2A	TRIM27	SIRT2	MRE11A	OPA3	EXOSC1	CDC73	RARA	ZSCAN9	FAM160B1	TRUB1	GANAB	EML3	B3GAT3	TUT1	DDX39B	MARK2	RTN3	TMEM109	TNRC6A	CPSF7	FEN1	VPS37C	DDB1	SDHAF2	TMEM138	BBIP1	ZBTB3	GPAM	ZDHHC6	RPS6KB2	CCDC186	PATL1	STX3	CCDC86	MRPL16	OSBP	ELAC2	VTI1A	TTC9C	LBHD1	UQCC3	BSCL2	PDCD4	CASP7	PPP6R3	TBC1D12	ZNF14	TCF7L2	SHOC2	SMC3	ZNF653	ECSIT	JARID2	ZNF266	PRKCSH	RPP40	PXDC1	ECI2	RBCK1	NRSN2	SRXN1	SOX12	KANSL1L	RPE	IDH3B	PTPRA	ZNF343	PCED1A	VPS16	STK35	HNRNPA3	NFE2L2	AGPS	PRKRA	PLEKHA3	MTX2	LNPK	ZCCHC3	C20orf96	EXOC6B	LANCL1	CCNYL1	TBC1D20	PSMF1	BTBD3	FKBP1A	NSFL1C	SPAG16	SNRPB2	KIF16B	LZTS3	ATRN	ITPA	AP5S1	UBOX5	FASTKD5	C20orf27	CENPB	DDRGK1	PANK2	TASP1	LMAN1	EWSR1	MRPS7	RPS6KB1	DDX5	MRPS27	MRPL38	SMURF2	SUMO2	LRRC59	MRPL27	HABP4	UNK	ATP5A1	UBE2O	NCBP1	TOM1	SPOP	ALYREF	ATP6V1E1	RBBP8	MAPK1	HMGXB4	ARL17A	PATZ1	EIF4ENIF1	PIK3IP1	RPL17	SRSF2	PHF5A	RPL6	DUSP18	HNRNPR	EIF4A3	ARRB2	SREK1	C1QBP	DDX42	DCAF7	TACO1	CYB561	FTSJ3	MAP3K3	STRADA	CCDC47	SMARCD2	MRPL2	TUG1	SKP1	PHLPP1	FBXO7	RTCB	APOL6	TLK2	SLC35E4	ZCCHC2	KIAA1468	DEPDC5	LIMK2	TXN2	EIF3D	FOXRED2	DIMT1
ov	18	mut	FAT3	MACF1	TP53	TTN	MUC17	PACS1	CUL9	LRRK2	TRAPPC8	MUC16	CNTNAP2	CSMD3	RPGRIP1	DNAH11	RYR1	MDN1
ov	18	amp	HGS	MRPL58	SUMO2	GRB2	MRPL12	JMJD6	ARHGDIA	BAIAP2	CSNK1D	GPS1	ACOX1	H3F3B	GALK1	TRIM47	MRPL10	TMEM94	TSEN54	CASKIN2	ARMC7	HN1	NT5C	UNK	SAP30BP	WBP2	NUP85	GGA3	MIF4GD	MRPS7	ALYREF	RECQL5	KCTD2	ATP5H	NPM1	LLGL2	SRP68	LGALS3BP	MATR3	ACTG1	CANT1	HELZ	HID1	CDR2L	EXPH5	MRPL38	CYB561	SLC25A19	MXRA7	METTL23	MFSD11	SRSF2	PHB	WIPI1	AMZ2	PRKAR1A	CEP95	DDX5	SMURF2	CDK3	DDX42	TACO1	FTSJ3	MAP3K3	STRADA	PSMC5	CCDC47	SMARCD2	RPL38	POLG2	B3GNTL1	PRPSAP1	NPLOC4	FAAP100	DCTN4	RBM22	DCAF7	C17orf58	BPTF	RELA	ACAT1	ATM	NPAT	C11orf65	KDELC2	CCDC57	ESRRA	NME1	EXOC7	PAIP2	C11orf1	PSMD12	INTS2	RPTOR	BAIAP2-AS1	CHMP6	FAM104A	COG1	MED13	G3BP1	ATOX1	ALG9	THOC3	SQSTM1	NUDCD2	NHP2	RPS14	HNRNPAB	FAF2	HIGD2A	RNF44	NOP16	CLTB	SIMC1	TSPAN17	KIAA1191	HINT1	RNF130	MAML1	MGAT4B	CANX	TRIM41	RACK1	TBC1D9B	SFXN1	RPL13	LMAN2	MXD3	PRELID1	RAB24	FBXW11	PKM	SPATA24	ZNF346	UIMC1	NSD1	CFL1	GTF3A	ZFP62	MGAT1	CNOT6	C5orf45	DCPS	VTI1A	TRIM52	RASA1	COX7C	CCNH	C5orf15	MAPK9	INPP5A	RANBP17	TUBGCP2	PAOX	ECHS1	ZNF511	B4GALT7	DDX41	GRK6	FAM193B	TMED9	PPP2R2D	BNIP3	RMND5B	ZFYVE9	SUPT20H	MOCS2	MAP3K11	GTF2I	ING4	PMS2P2	KAT5	RCC1L	PELO	ZBTB18	SMAD4	DESI2	CCDC127	SDHA	ZMYM5	HEATR1	ADSS	CXorf40A	GTF2IP1	EHD1	MEN1	HIP1	COX20	ANKRD13D	FH	NTPCR	PCNX2	ZNF669	ZNF670	ZNF695	CEP72	SDCCAG8	B3GALNT2	C1orf101	DYM	TBCE	C18orf32	ACAA2	RPL17	TSNAX	HMGB1	USPL1	LONP2	N4BP1	SIAH1	PSPC1	MPHOSPH8	PDCD6	EXOC3	EXOC3-AS1	RFC3	WIPF2	SUFU	ACTR1A	BBS1	CTSF	RBM4	RNASEH2C	PELI3	GRK2	NDUFV1	MGEA5	FIBP	MUS81	PPP1CA	RPS6KB2	CORO1B	CNNM2	BRMS1	RCE1	PPP6R3	LRP5	MRPL57	BORCS7	HLA-DRB6	ZBTB44	NFRKB	ARHGAP32	SNX19	SYVN1	MRPL49	VPS51	ZFPL1	SAC3D1	RPUSD4	FAM118B	COQ6	FBXW4	SART1	KDM2A	FEN1	CCDC134	SMDT1	NDUFA6	NAGA	SREBF2	MED10	GTF2E1	EXOSC1	SUB1	XPO1	DHX8	RBM17	ERCC3	TBCD	GPN1	TARS	TAF12	FGFR1	SF3B6	RFX3	FKBP15	SLC31A1	ZNF622	FAM175B	SMARCA2	THAP10	TMEM261	STK32C	LRRC27	PWWP2B	STXBP4	WDR31	PRPF4	BSPRY	HDHD3	ATP6V1G1	PHF2	KDM4C	ADAM9	GLRX3	ZNF484	BICD2	NOL8	IARS	CARD19	C9orf129	IPPK	ACTR2	RAB1A	ERBB2	DHX32	UGCG	FAM120A	UHRF2	DOCK1	CEP68	ZFYVE27	MORN4	PI4K2A	ZDHHC16	AVPI1	MMS19	PGAM1	DAP	SH3YL1	NFIB	LMBRD2	PDIA6	C6orf203	BEND3	BRIX1	SPRED2	GOLPH3	PDSS2	TMEM44	LARP4B	CBWD1	EML4	CDC6	CDK12	RGS3	ACP1	PLEC	PUF60	CPSF1	RPL8	BOP1	RAD21	DCAF13	UBR5	ATAD2	EIF3E	PABPC1	CAPRIN1	UBE2O	NAT10	KIAA1429	RPL30	HIPK3	P4HB	RABGGTB	TSTA3	C8orf33	DHX38	MRE11A	ZC3H3	TIGD5	RHPN1	GSDMD	TOP1MT	RHPN1-AS1	ZNF696	PYCRL	GLI4	NAPRT	ZFP41	EEF1D	TRAF6	PARP10	GRINA	ARHGAP39	DOCK7	PPP1R16A	LRRC14	RECQL4	GPT	C8orf82	MFSD3	RAB40B	PSCA	THEM6	CYHR1	KIFC2	VPS28	TONSL	DLAT	LY6E	PTP4A3	SLC45A4	SCRIB	NRBP2	ZNF707	FAM83H	ZNF34	ZNF251	ZNF517	ZNF623	COMMD5	ZNF16	ZNF7	ZNF250	USP20	SLC52A2	TSNARE1	ZNF252P	TMED10P1	KLF10	AZIN1	DDX39A	WIZ	WHSC1	SMARCA4	YLPM1	SNRPE	SLC35E1	USP12	SMIM7	TMEM38A	ILF3	MED26	SIN3B	HIF1A	SNAPC1	ILVBL	EPS15L1	ABCD4	ZNF333	BAP1	NDUFB7	OCEL1	USE1	FEM1B	PNO1	YWHAQ	AKT1	GIPC1	DNAJB1	TECR	HAUS8	EIF4A3	PKN1	CHERP	C19orf44	AKAP8L	RRP9	C19orf43	NR2F6	CSNK2A1	ZNF443	ZNF709	ZNF564	TNPO2	MYO9B	WDR83	FBXW9	DHPS	WDR83OS	AREL1	FCF1	BABAM1	ABHD8	ANKLE1	DDA1	MRPL34	MAP2K5	GTPBP3	ANO8	AKAP8	DLST	ASNA1	HOOK2	MVB12A	ANAPC4	BRD4	ZNF799	BCS1L	DNASE2	GEMIN6	CUL3	SNRNP27	GMCL1	TPM4	RAB8A	FAM32A	SMAD3	NUP37	ISCA2	COLGALT1	FARSA	EXOSC8	PGLS	WDR12	BRCA2	FRS2	RFX1	TARBP2	NFIX	ZNF442	ZNF791	TWF2	ALAS1	WDR82	WDR89	LSM1	APEX1	TK1	BRD8	ARL16	CCDC137	OXLD1	SLC25A10	MCRIP1	TRIM28	NMT1	HEXDC	OGFOD3	C17orf62	NARF	PRMT1	STRA13	LRRC45	RFNG	DCXR	PCYT2	DUS1L	ASPSCR1	ANAPC11	SIRT7	MAFG	KPNB1	PARP8	SMC3	NAA16	NUMB	PSEN1	SPHK2	PPP5C	PSME3	CHEK1	FN3KRP	FN3K	RBM25	XRCC6	ERCC2	CD3EAP	WDR45B	NDUFAF8	CEP131	TEPSIN	CSNK2B	TDP2	CLIC1	AGPAT1	GNL1	VARS	HAX1	HACE1	SEC63	AHCTF1	CCNC	EHMT2	DXO	STK19	ZBTB12	SKIV2L	NELFE	PREP	TFB2M	CNST	SCCPDH	SUMO1	ZBED9	ZSCAN12	ZSCAN23	ZKSCAN3	TMEM161B	ATG5	SNX3	BTN2A1	ZNF322	HCG11	HMGN4	ABT1	TRIM38	LSM2	PGBD1	ZSCAN16	ZSCAN9	ZKSCAN8	ZSCAN26	ZNF165	ZKSCAN4	PSMB1	FKBPL	PPT2	RNF5	PBX2	MBOAT1	E2F3	ENAH	DEK	C6orf47	ABHD16A	PRRC2A	GPANK1	BAG6	LY6G5B	MUT	NUP153	ZNF311	TRIM27	FAM8A1	ZNF124	TPMT	NHLRC1	KDM1B	DSP	FARS2	C6orf62	ACOT13	LINC00240	MRS2	ALDH5A1	CD2AP	MDC1	DHX16	C6orf136	KIF13A	ATAT1	SMYD3	UTP18	ZNF391	ZNF204P	ZNF184	MAT2B	TOM1L1	PPP2CA	PPCDC	ATIC	GEMIN5	MRPL22	LARP1	CNOT8	APC	FAM45BP	RBM27	TNIP1	GM2A	LARS	MYO9A	CMPK1	CCNG1	AKR1A1	FAM114A2	SAP30L	MFAP3	CAST	CUL5	YIPF5	CTPS2	TIGD6	HMGXB3	TCOF1	ZNF354A	CLK4	TCERG1	NPTN	GABRP	NDFIP1	PNKD	CAB39	AAMP	ARPC2	PML	SMARCAL1	RPL37A	LONRF1	ZNF879	ZNF354B	XRCC5	NHEJ1	ANKZF1	STK16	GLB1L	ATG9A	FAM134A	CNPPD1	DNAJB2	TRIM65	INTS10	TTLL4	RNF25	STK36	TAF1B	SPDL1	RUFY1	KIAA0825	DNMT3A	MED21	RPS7	TRMT1	DDX1	EFR3B	NCOA1	NOP2	PTRHD1	DNAJC27	CENPO	WBP11	RAB10	ASXL2	HADHA	EPT1	HADHB	SLC35F6	FKBP1B	PRDX2	TNFRSF1A	PREB	AGBL5	TMEM214	OST4	TSFM	CEBPZ	SLC5A6	ATAD2B	UBXN2A	WDCP	MAGOHB	YBX3	PRH2	DTNB	PRR4	PRH1	TSR1	COPZ1	TM2D2	PLEKHA2	LSM4	PRKAG1	DUSP16	TEX261	PCBP2	TFAP4	C12orf29	TMTC3	CEP290	NOL10	ODC1	LOH12CR2	EHD3	SMARCD1	CREBL2	PHC1	MEMO1	SUPT5H	LDAH	SCAF11	CBLC	RIMKLB	HTR7P1	GATAD2A	RDH14	M6PR	CBX5	DDX47	CACNB3	SMC6	PUM2	ITCH	GEN1	NECAP1	VPS54	FAM234B	LCLAT1	USP34	SRC	AFTPH	WWC1	RARS	STK3	TOP3B	RPS2P32	TRA2A	VMA21	SRGAP3	PPM1F	RHBDD3	EWSR1	CCNJ	MPP6	RPL32	CCDC126	FAM221A	UBTD2	ZBTB1	MTHFD1	ZBTB25	HPS1	LCOR	TM9SF3	C10orf12	R3HCC1L	TRIP12	RAB36	MTDH	WBP1L	BOD1	CREBRF	ATP6V0E1	RPL26L1	ERGIC1	BNIP1	FBXO38	MKRN2	TSEN2	NAA10	OTUD6B	JUP	EIF1	GAS2L1	NDUFAF6	NFAT5	CYB5B	TERF2	COG8	KRR1	PAK1IP1	EEF1E1	TBC1D7	SYNCRIP	RAB23	TBP	RBM7	C15orf61	CALML4	PIAS1	CLN6	ALKBH8	FIG4	RPLP1	SLC17A5	WASF1	CDC40	FOXO3	ADPGK	NCL	ARMC2	CEP57L1	CD164	ZBTB24	SESN1	SMPD2	LRPPRC	AK9	HSP90AA1	LACE1	CENPQ	TULP3	ERH	PRDX1	SNU13	BRF1	TYW3	FPGT	METTL10	ZRANB1	CRYZ	BCCIP	EDRF1	UROS	SCRN2	MTG1	ACADSB	IKZF5	AKAP1	KAT7	MRPL27	PNPO	COIL	BCAS3	PDK2	PPP1R9B	COX11	ZNF652	SKP2	SPOP	SLC35B1	NOL11	BECN1	METTL2A	SNF8	UBE2Z	ATP5G1	BRE	USP9X	NPEPPS	EED	CALCOCO2	CASC3	HDAC5	GOSR2	TANC2	SP2	CLTC	RSAD1
ov	18	del	UBXN4	SPOPL	R3HDM1	ZRANB3	DARS	MRPS9	YWHAZ	TAOK1	RAB3GAP1	SNX13	PITRM1	C1QBP	STUB1	CCNT2	PSMD13	LATS1	FAM168B	SMPD4	PTPN18	YWHAE	PUF60	PABPC1	NUDC	PLEKHB2	PPP2R1A	IMP4	CCDC115	EEF1D	NADK	FAAP20	SKI	ANAPC7	CCNL2	CPTP	ATAD3B	ACAP3	ATAD3A	MRPL20	DVL1	PUSL1	CPSF3L	AURKAIP1	UBE2J2	DCAF13	SLC25A32	EMC2	EIF3E	CCDC93	DDX18	PFAS	MIB2	FZD6	GNB1	MRPL42	CEP104	RER1	C1orf174	WRAP73	PANK4	LRRC47	ARHGEF16	PEX10	TP73-AS1	TPRG1L	FAM213B	ATP2A2	TMEM177	RALB	PTPN4	TMEM185B	EPB41L5	DFFB	MMAB	ATXN2	NEDD4L	SLC35E2B	TXNRD1	EFR3A	UBE3B	PHF20L1	SSU72	B3GALT6	INSIG2	C1GALT1	NOC2L	CCDC138	2018-09-10	RANBP2	BUB1	FAM109A	C12orf76	TCHP	GIT2	NIFK	TSN	MALT1	MVK	GLTP	ARL1	TXN	PARK7	SSB	RPL8	TP53	TCEB1	CDC42	MAP3K2	ERCC3	SFT2D3	AMMECR1L	SAP130	HS6ST1	WDR33	UGGT1	IWS1	POLR2D	CRK	PSMB6	RGPD6	KLF10	UBR1	UBE2I	TXNDC17	MRTO4	TK1	CLASP1	GRB2	CSNK2A1	SUPT3H	ATXN7	ENY2	MEAF6	PFKL	BAP1	GTF2H4	POLR2I	USP33	DMAP1	RWDD3	RNPC3	LARS2	SUPT5H	CRYZ	SLC35A3	RNF220	POLR2K	POC1A	ALAS1	PPP4R2	SP3	AGL	LIMD1	DBT	TRMT13	MFSD14A	SASS6	SLC30A7	GART	SON	TWF2	AKIRIN1	NDUFS5	RRAGC	PABPC4	MYCBP	EXOSC7	ZNF501	ZDHHC3	KIAA1143	WDR82	RPL29	RTCA	C6orf132	KLHL26	SORD	FOXJ3	LZTFL1	FYCO1	SMCHD1	FPGT	TYW3	EBAG9	RIPK2	LSR	USF2	SYBU	CCDC12	SF3A3	UTP11	LPIN2	ATF2	ASB1	CUL3	ENO1	OBSL1	NCL	CAPZB	TRIP12	SH3BGRL3	SH3BP4	EIF4E2	ILKAP	SCLY	UBE2F	NPHP4	TIGD1	GIGYF2	NDUFA10	COPS8	LRRFIP1	DUSP28	ANKMY1	TTC21B	AGAP1	PRKCZ	IQCA1	MTX2	LNPK	MRPL44	POLR2C	GTF2A2	TCEB3	GPN3	POLR1B	EXOSC4	POLR2M	SHQ1	CGGBP1	EIF3J	SPG11	RYBP	COX6C	ATP6V1C1	AZIN1	SPATA5L1	BLOC1S6	RNF19A	ZNF706	ANKRD46	SPAG1	CDAN1	UBR5	RRM2B	MIR924HG	JRK	TUBGCP4	TP53BP1	ZSCAN29	ADAL	LCMT2	PPIP5K1	SF3B1	COQ10B	CTDSPL2	CCNDBP1	RTF1	NDUFAF1	C3orf38	ZNF654	TSTA3	BNIP2	ZC3H3	RSRC1	LRRC6	C8orf33	EPG5	PSMD6	THOC7	HAUS2	MMADHC	OIP5-AS1	POLE	MDN1	PGAM5	ASCC3	DDX51	NOC4L	HDAC2	SIRT4	DHX37	SYNCRIP	PREP	GCN1	AFDN	NF1	SKIV2L	TSR1	THADA	RPF2	BEND3	UTP6	NUP88	ZNF10	ZNF26	KNTC1	ZNF140	ZCCHC8	DDX54	PSMD1	POLR2A	MAK16	ZNF268	GOLGA3	SART3	FXR2	PPP1CC	CLUH	ANKLE2	ZNF84	ALDH18A1	FBRSL1	ZNF605	ZGPAT	RAN	NAA30	PWP1	MYBBP1A	PRPF8	CHFR	TRIM27	YLPM1	RPL6	ACACA	SIRT3	MYO1C	MAP3K7	AATF	ATIC	PHRF1	SLC15A4	DDX52	KIAA0586	ARID4A	PSMA3	TIMM9	PELP1	RNH1	HDLBP	NDUFAF4	UFL1	CASP8AP2	HDAC4	ACTR10	FBL	LYRM2	TPR	TMED2	KMT5A	DDX55	EIF2B1	SUPT6H	PNISR	USP45	COQ3	CCNC	UBE2J1	NOC3L	PM20D2	RNGTT	MTHFD1L	UTP20	SNRPD2	GEMIN7	SNRNP70	SNRPD3	GRWD1	PRPF31	PRMT1	SF3A1	UBL4A	POLR2F	U2AF2	TPM3P9	ZNF761	ZNF765	PLA2G6	SLC1A5	PES1	ZNF600	ZNF611	ZNF160	ZNF665	ZNF347	ZNF415	CHEK1	PLRG1	ZNF83	MBD2	HSPBP1	PPP6R1	PPP1R12C	TMEM86B	EPS8L1	AGO2	ZNF321P	ZNF816	ZNF137P	H2AFY	TRIM28	FKRP	STRN4	HNRNPL	MIF	POLR3K	CNOT3	TSEN34	MBOAT7	LENG1	CLPTM1	ZNF331	ZNF845	ZNF525	ZNF813	RUVBL2	CXXC1	NUCB1	KMT2B	PRKD2	CALM3	RPS16	GAR1	RELB	HSPA4	KMT5C	DCPS	DBP	ZNF766	ZNF836	ZNF701	ZNF480	ZNF880	ZNF808	PPP1R15A	GYS1	BAX	BCAT2	PLEKHA4	ZNF468	ZSCAN5A	SUZ12	CDC42EP1	BCL2L12	IRF3	PRRG2	PRR12	NOSIP	SCAF1	NF2	PPP5C	TFPT	HDAC1	TXLNA	RFC5	RPA2	MTOR	ARHGAP1	PMS2	TBP	SSX2IP	CTBS	RPF1	PSMC3	RBBP4	TAF12	AGO1	EXOSC10	APPL1	EHMT2	PPIE	RFC1	AGO3	SDHB	CTNNBIP1	HS2ST1	RAD18	MKLN1	PTPN11	MECR	TAB2	PRKAB1	WDR1	POLR2J	RPL30	POP7	NFRKB	EVC2	LRRC8B	SNIP1	YRDC	INPP5B	CDCA8	MTF1	C1orf109	C1orf122	GNL2	C1orf52	BCL10	ZNHIT6	KPNA6	ODF2L	LRRC8D	GTF2B	EIF4G3	SH3GLB1	LINC00339	UBXN11	CNKSR1	CEP85	PDIK1L	RAD23B	HAT1	IKBKAP	PUS3	TIRAP	RPUSD4	FAM118B	STT3A	SRPRA	FOXRED1	EI24	ARHGAP32	NDRG1	ZNF517	ZNF250	NBN	DECR1	OSGIN2	OTUD6B	TRIQK	ZNF16	ZNF252P	TMED10P1	NIPAL2	CLCN6	WWP1	MEX3C	PLAA	SNX19	NCAPD3	ZNF202	NAA35	TMEM218	VSIG2	TBRG1	MSANTD2	CCDC15	NTMT1	TDRD7	FANCC	EXOSC2	CPNE3	TSTD2	FKTN	HABP4	ZNF510	MFSD14C	ZNF367	ZNF782	COMMD5	ZNF7	SCRIB	NRBP2	PARP10	ZNF34	TIGD5	PPP1R16A	RHPN1	GSDMD	LRRC14	CTPS1	CMPK1	HSF1	DNM1	JAK2	CTBP1	TGFBR1	AKR1A1	NCBP1	ARID1A	HNRNPR	PPP1R8	ATP5A1	APP	TBPL1	CDK11A	CDK11B	ATP6V0A2	MFSD2A	PPCS	ZFP69	SCMH1	CAP1	MYCL	ZFP69B	NFYC	TRIT1	NFYC-AS1	EXO5	ZNF684	HIBCH	EIF5A	SBDS	RBM19	METTL8	DYNC1I2	TLK1	GORASP2	DCAF17	TRIM32	RNF20	UHRF2	CBX7	SKP1	YIF1B	SPINT2	FAM98C	CATSPERG	PSMD8	RYR1	ECH1	SIPA1L3	ZNF181	ZNF599	ZNF302	ZNF30	ALKBH6	THAP8	LRFN3	TBCB	SDHAF1	TSNARE1	MAP4K1	EIF3K	WDR62	ZNF444	ZNF146	CAPN12	RNF185	SIRT2	NFKBIB	SARS2	MRPS12	ZNF573	PPIL2	ZFP28	GRAMD1A	ZNF792	ZNF565	CAPNS1	DROSHA	DND1	ELAVL1	TICAM1	NPM1	SMAD2	AP2A1	DIAPH1	KHSRP	ZNF346	RPS5	POLDIP3	AKT1S1	TNRC6B	TARS	NDUFS4	TNIP1	TCOF1	PIH1D1	EP300	XRCC6	TAB1	PICK1	PDCD6	EXOC3	EXOC3-AS1	MAPK1	DUS3L	CEP72	POT1	HDHD2	DDX58	SMARCB1	GTF2F1	MLLT1	ICE1	MED10	SRD5A1	MTRR	FASTKD3	SIRT6	RPS14	EEF2	SMARCA2	SLC12A7	CLPTM1L	NDUFS6	BRD9	MRPL36	GEMIN5	CCT5	2018-03-06	THOC3	AP2S1	UBTD2	TSEN54	DAP	CXXC5	SQSTM1	C5orf22	ZNF169	NIPBL	NHP2	IPPK	FAM120A	C9orf129	FAM120AOS	ARHGAP26	ZNF484	BICD2	CECR5	NUP155	BRIX1	RAD1	LMBRD2	SERINC3	TTPAL	OSER1	IFT52	GTF3C2	MPV17	EIF2B4	MANBAL	RPN2	SOGA1	THNSL1	C2CD5	PKIG	SRC	KIAA1429	CTNNBL1	CHD6	VAPB	NELFCD	ATP5E	RAB22A	GNAS	PRELID3B	NEMP1	TOP1	PLCG1	LDHB	PYROXD1	RECQL	GOLT1B	DYRK2	LLPH	DNAH14	STK38L	TTC39C	SNHG11	TTI1	RALGAPB	RPRD1B	TROVE2	RPN1	ETNK1	CMAS	VIPAS39	TBK1	XPOT	TSFM	R3HDM2	2018-03-09	METTL1	AEBP2	PLEKHA5	IMPACT	ZBTB41	C1orf27	TMED10	IFT43	C14orf1	NEK9	GPATCH2L	ANGEL1	ARNT	HEBP1	SRBD1	CNOT11	FAM83D	SUMO3	NOL8	FTSJ3	TNPO3	YWHAG	PRPF4	WDR4	RRP1B	TRAPPC10	C21orf33	PWP2	RRP1	PDXK	C21orf2	SPEN	PKNOX1	U2AF1	DNASE1L1	AGPAT3	POFUT2	NDUFV3	PTTG1IP	PRPF40A	DIP2A	FAM207A	LINC01547	UBE2G2	ERCC6L2	MFSD14B	SPTLC1	RBM28	HNRNPA0	SLC19A1	NAA10	YBEY	C21orf58	MCM3AP	YWHAH	PTPDC1	CARD19	LSS	SERPINB8	MAF1	POLR3B	GTF3C3	PSMB2	POLR3G	SDF4	C1orf159	AGRN	THAP3	NOL9	PHF13	ZBTB48	PLEKHG5	OLA1	LMAN1	ST14	TPD52	ING5	RRM1	ADAM10	SACM1L	RFC2	TIMM21	PML	MRPL19	MRPL28	PKM	NCK2	POP5	TMPO	POLDIP2	ZNF532	JMJD7-PLA2G4B	TMEM87A	VPS39	MAPKBP1	INO80	BTG3
ov	20	mut	MACF1	FAT3	TP53	TTN	MUC17	PACS1	CUL9	LRRK2	TRAPPC8	MUC16	CNTNAP2	CSMD3	RPGRIP1	DNAH11	RYR1	MDN1
ov	20	amp	THOC3	HSPD1	FAF1	WDR12	UBR3	METAP1D	HAT1	MRPL57	NAB1	OLA1	METTL8	HECTD3	EIF2B3	BBS5	FASTKD1	PPIG	SSB	MRPL50	MMACHC	AKR1A1	PRDX1	ST3GAL3	IPP	TMEM69	UTRN	GORASP2	TESK2	TOE1	MUTYH	ARL5A	ZDHHC20	IFT88	SAP18	XPO4	EEF1AKMT1	SKA3	ICA1L	UROD	GPBP1L1	MICU2	PATJ	NUP35	CSNK2A1	FAM117B	CASP8	TLK1	SCRN3	CIR1	JAK2	STAM2	PTPRK	SP3	KDM4A	DYNC1I2	DCAF17	TMEM237	TTC21B	IPO13	DPH2	DMAP1	B4GALT2	ERI3	SLC6A9	ZMYM5	ZC3H15	2018-03-07	FAM126B	BZW1	ORC2	NIF3L1	KCTD18	POMGNT1	CCDC93	DDX18	EFCAB14	ATPAF1	INSIG2	ATG4C	RNF220	ALS2	SPAG16	PPIP5K1	DHX8	NIFK	TSN	CLASP1	NCKAP1	SF3B1	MOB4	GTF3C3	COQ10B	HIBCH	MED8	ELOVL1	WDSUB1	TYW5	C2orf47	SMAP2	MAST2	STIL	CUL5	SRSF2	FBXW11	MATR3	SUMO2	FAF2	SQSTM1	UHRF2	HNRNPAB	GRB2	HGS	EXOSC1	ARIH1	PSMC5	TOM1L1	GPS1	RPLP1	ATP5H	ERH	ATG5	GGA3	UBTD2	LGALS3BP	ZYG11B	YWHAQ	PIAS1	FEM1B	SDHA	UBE2O	VTI1A	WBP2	CASP7	DDX5	TBCE	SERBP1	PSMD3	PSMD12	PCF11	ANAPC11	TSNAX	OTULIN	NPLOC4	ASPSCR1	HINT1	SPOP	BUB3	CNIH1	USP33	STRBP	MAML1	MGAT4B	CANX	HIGD2A	RNF44	NOP16	CLTB	SIMC1	TSPAN17	KIAA1191	CD2AP	EXPH5	CCT5	SFXN1	INPP5A	TRIM41	RACK1	MRPS15	TUBGCP2	PAOX	ECHS1	ZNF511	RNF130	LSM10	ATOX1	ACAT1	ATM	NPAT	C11orf65	KDELC2	STXBP4	PPP2R2D	BNIP3	DCPS	TRIM52	ERCC3	JMJD6	METTL23	MFSD11	TMEM161B	RASA1	COX7C	CCNH	ZFP62	MGAT1	CNOT6	NFAT5	COPZ1	PKN1	AKT1	TARBP2	DDX39A	MDM2	EXOSC8	CBX5	ATG101	SMUG1	DDA1	GIPC1	CARHSP1	USP7	USP39	ATP5B	PRKAG1	ATF7	SLC35E1	EPS15L1	PNO1	MED26	EIF5	LIN52	SMIM7	TMEM38A	FRS2	PMM2	DDX3X	CHERP	C19orf44	DDX23	SIN3B	PTGES3	SF3A1	FCF1	TRAF6	TMEM186	PPP1R13B	NAT10	RNF20	RMND1	ARMT1	PRMT3	BUB1	PDXDC1	ASF1A	NCBP2	FARSA	DYNC2LI1	C16orf72	TPM4	RAB8A	DLG1	CCT2	NMT1	CAT	PPM1H	WIZ	USP9X	EIF4B	PRKAB1	RAD23A	FAM32A	AKAP8L	NOP14	RRN3	OCEL1	USE1	SNRNP27	DENR	THAP10	KRR1	EIF3A	NDUFA13	NR2F6	LRPPRC	HINT3	TRMT11	HAUS8	SWAP70	WEE1	MYO9B	AP1M1	GMCL1	ILVBL	BRD4	TPD52L1	RNF217	HDDC2	RCL1	POP4	ZC3H10	PA2G4	RAB5B	MON2	PPM1G	AKAP8	DIP2B	FIG4	CCNC	MMS22L	PREP	CD164	HACE1	KDM5B	TBP	ZDHHC17	C6orf203	BEND3	RTN4IP1	QRSL1	AK9	WASF1	CDC40	ASCC3	RBBP5	PNISR	USP45	COQ3	NAP1L1	NDUFAF4	UFL1	ORC4	KLHL32	UBE2D1	SNX3	MAP3K7	CASP8AP2	PDSS2	FBXL4	RNF2	CUL3	ARL8A	PCNA	SEC63	LACE1	DNMT3A	SYNCRIP	SNX14	FOXO3	SUMO1	CAND1	ARMC2	CEP57L1	ZBTB24	SESN1	SMPD2	TRIM27	ATAD2B	IPO9	ASF1B	RNF4	SHPRH	CSTF1	HDAC2	CENPB	TFAM	DYRK2	MDN1	TBPL1	KPNA5	SMAD3	ZC3H11A	SNRPE	MANEA	TEX261	PPP1R15B	VAPB	ARID1B	RABIF	CDC73	MTO1	RFC1	SSRP1	KLHL12	CRNKL1	TAF3	TBC1D32	SUPT16H	PSMA3	LYRM2	ATP2B4	ZMYND11	TRDMT1	RNGTT	CSNK2B	MRPL58	FEN1	PHB	GTF3A	TMEM94	TSEN54	CASKIN2	MUS81	FAM175B	SNU13	ARMC7	HN1	NT5C	H3F3B	GALK1	STK32C	LRRC27	PWWP2B	MIF4GD	MRPS7	KCTD2	NUP85	TRIM47	DOCK1	GLRX3	SLC25A19	BRF1	TYW3	RECQL5	COQ6	UNK	SAP30BP	DHX32	HELZ	FPGT	METTL10	ZRANB1	MRPL38	LLGL2	ANKRD13D	HID1	CDR2L	MXRA7	CRYZ	BCCIP	EDRF1	UROS	WIPI1	AMZ2	PRKAR1A	TRIM65	SCRN2	MRPL10	KPNB1	CEP95	SMURF2	NUMB	PSEN1	MTG1	FGFR1	SRP68	ACADSB	IKZF5	CYB561	COX11	XRCC5	POLG2	AKAP1	COIL	TLK2	RPS6KB1	DDX42	TACO1	FTSJ3	MAP3K3	STRADA	CCDC47	SMARCD2	GNA13	AMZ2P1	KAT5	DCAF7	INTS2	CFL1	MED13	C17orf58	BPTF	NOL11	PDK2	ZNF652	KAT7	PPP1R9B	HEATR6	CUEDC1	UBE2N	WHSC1L1	MBTD1	MEAF6	XPO1	RAP1B	PAWR	CDK8	CEP162	PPP1R12A	TAF12	SPRED2	ACTR2	RAB1A	MED23	TBC1D15	ATXN7L3B	CEP68	OSBPL8	BBS10	ZNF292	PHKB	ADAM9	MSH2	TM2D2	PLEKHA2	ETAA1	CCDC59	METTL25	EML4	MTMR6	PDIA6	SOCS5	SUGP1	FAM136A	SLC17A5	NHLRC2	PPP2R1B	TXN	TXNDC12	PML	CHEK1	GRK2	NME1	PLEKHA1	MAP2K1	OBSL1	ABCD4	ALG9	FDX1	AREL1	FAM161B	ZNF410	ENTPD5	ALDH6A1	DDX10	PTS	DDX41	SART1	SRSF5	SRSF11	ZNF346	UIMC1	NSD1	B4GALT7	GRK6	FAM193B	TMED9	RAD23B	TBC1D9B	EED	LMAN2	MXD3	PRELID1	RAB24	RBM22	OTUB1	NPM1	C5orf45	RUFY1	MAPK9	NHP2	RMND5B	NDUFV1	CCDC134	SMDT1	NDUFA6	NAGA	SREBF2	TCF20	XRCC6	ZFYVE9	ZBTB44	NFRKB	ISOC1	SNX19	MRPL22	ARHGAP32	ST14	APLP2	PUS3	EI24	STT3A	TMEM135	CCDC89	CREBZF	RPUSD4	FAM118B	OTUD6B	RPL30	PICALM	HIKESHI	FAM45BP	UBE2D2	TMEM126A	ALKBH8	NIP7	CCDC127	TIRAP	SRPRA	FOXRED1	PDCD6	TBRG1	ZNF622	DCAF13	TMEM218	VSIG2	MSANTD2	CCDC15	NAA10	BOD1	CREBRF	ATP6V0E1	YWHAZ	RAB6A	BRMS1	RAB40B	SIK2	ANKRD49	PELI3	DIXDC1	C11orf57	FDXACB1	DLAT	TIMM8B	SDHD	C11orf1	YIF1A	RAB1B	BBS1	CTSF	LRRC14	ZC3H12C	RDX	MED30	EIF1AD	BANF1	REXO2	CBX1	VPS26B	THYN1	NCAPD3	ACAD8	GLB1L2	SLC35F2	ZW10	RBM7	C11orf71	TTC12	USP28	EHD1	MEN1	MRPL48	TMEM126B	SF3B2	CHORDC1	RBM4	FIBP	STAU2	COPS5	TCEB1	ARFGEF1	RNF139	EIF3H	PABPC1	RPL8	PLEKHF2	ENY2	LRRC47	PRPF4	EIF3E	PUF60	DFFB	PEX2	C8orf59	E2F5	AGO2	RPS25	RPL26L1	ZBTB2	PEX10	CRBN	NCOA2	SKP2	FEM1C	FAM83H	CAPRIN1	FBXO3	MTHFD1L	DDX6	RNF14	CSPP1	CPNE3	CTNNA1	USP8	RAB2A	CPSF1	WWP1	MTERF3	KIAA1429	RMDN1	USP12	RPF1	DECR1	ESRP1	NDUFA2	G3BP1	ZFAND1	IMPA1	CHMP4C	SNX16	ZBTB10	PTDSS1	MRPS28	LRRCC1	MCMDC2	SOCS7	PAIP2	PSMB3	NDUFAF6	UQCRB	OXR1	TRIQK	DLST	NEK9	EIF2B2	MLH3	TMEM18	SMC6	ADAM17	CDC6	E2F6	NIPBL	RNF41	YLPM1	ARID2	SCAF11	ACP1	HMGB1	SH3YL1	TMED10	SUPT4H1	TWF1	DICER1	KTN1	RNASEH1	ADI1	RPS7	MAP2K5	TRAPPC12	EME1	LRRC59	MRPL27	XYLT2	ATG14	PCNX1	KTN1-AS1	HINFP	RSAD1	TSSC1	VRK1	SIPA1L1	KANSL2	CCNT1	IFT43	TTLL5	C14orf1	NOL10	ODC1	FBXO34	SLC39A9	KIDINS220	ATF1	CCNK	GRB7	ISCA2	2018-03-06	EXOC3	DAP	EXOC3-AS1	FAM173B	CEP72	RAD1	MTRR	FASTKD3	NSUN2	TRIO	MED10	PAPD7	SRD5A1	TRIP13	CLPTM1L	NDUFS6	MRPL36	SLC12A7	BRD9	ICE1	PRKAA1	MED6	POLR2G	MTMR12	BRIX1	DROSHA	C5orf22	SUB1	ZFR	GOLPH3	TARS	MED17	DNAJC21	MOCS2	LMBRD2	PPP6R3	LRP5	TTC33	NADK2	SMARCA2	CBWD1	WDR70	CNNM2	PPP1CA	RPS6KB2	CORO1B	NDUFS8	MGEA5	RFX3	RICTOR	C11orf24	DEPDC1	GTPBP4	MDC1	ACTL6A	RFC4	ATP6V1G1	TMEM44	TMEM101	DUSP3	NBR1	PPP1R2	ACAP2	XXYLT1	PAK2	PIGX	DEK	NCBP2-AS2	SENP5	FRG1	CEP19	RNF168	UBXN7	PCYT1A	WDR53	FBXO45	ATR	PIGZ	USP1	KPNA1	LSG1	ATP13A3	FKBP15	SLC31A1	BDH1	CCDC50	RUBCN	FYTTD1	RNFT1	LRCH3	SDHAP1	LMLN	FAM120A	OPA1	IL1RAP	PHF2	KDM4C	LARP4B	RPL39L	TBL1XR1	HRASLS	PUM3	ZNF639	MFN1	UGCG	PIK3CA	FBXO18	RBM17	SLC35D1	MIER1	WDR37	IDI1	IDI2	PRELID3B	MRFAP1	MRFAP1L1	MRGBP	VPS72	ACTG1	TRIM32	SNX30	LRBA	GNAS	HSDL2	PTBP3	INIP	ZNF721	COPA	WDR31	BSPRY	HDHD3	POLE3	ALAD	RAB22A	NELFCD	ATP5E	PEX13	MAN2B2	PTGR1	PCGF3	FAM114A1	SIN3A	UBE3A	PFDN1	LEO1	UBL7	UBE2Q2	NBN	APC	TNIP1	CNOT8	NDRG1	CBL	RCN2	LARP1	BBS4	RNF26	EPS15	DNAJC8	UBL4A	ZNF879	ZNF354B	UBR5	RNF11	TSPAN3	ZNF354A	CLK4	MTMR9	NOMO1	SNHG12	TRNAU1AP	MAN2C1	COMMD4	SPATA24	CCDC6	STK3	DERL1	EEF1D	SLC25A32	EMC2	DEPTOR	LAPTM4B	NIPAL2	SNTB1	MTBP	MTDH	FZD6	KLF10	AZIN1	RRM2B	MRPL13	RIDA	NUDCD1	EBAG9	POLR2K	SPAG1	ATAD2	NSMCE2	TAF2	SYBU	C8orf76	ZHX1	TBC1D31	ATP6V1C1	INTS8	DPY19L4	WDYHV1	TMEM65	ASAP1	FAM49B	ANKRD46	SQLE	RNF19A	DSCC1	GRHL2	GSDMC	ZFAT	ZNF572	UTP23	RAD21	TATDN1	TRMT12	NDUFB9	FAM91A1	ST3GAL1	LRRC6	PHF20L1	COX6C	TRPS1	EXT1	VPS13B	MAL2	SAMD12	C8orf33	PSCA	THEM6	KIAA0196	PARP10	GRINA	PLEC	FAM84B	ZNF706	EFR3A	TFB2M	HEATR1	CNST	ZNF669	ZNF670	ZNF695	AHCTF1	SCCPDH	ZNF124	PGBD2	FH	SH3BP5L	ZNF672	ZNF496	TOMM20	SMYD3	SDCCAG8	COX20	ZBTB18	ADSS	ARF1	DESI2	TRUB1	UTP15	B3GALNT2	TRMT1	C1orf101	QTRT2	EGLN1	NTPCR	PCNX2	SPRTN	GNPAT	EXOC8	NOP56	C1orf198	COG2	GGPS1	ARID4B	DSTYK	ARV1	NOP2	RBM34	DNAH14	CHMP1A	RPL13	RRNAD1	C1orf131	TTC13	TRMT6	GALNT2	CARM1	DNMT1	ZNF678	ELK4	NUCKS1	DNASE2	TERF2	CCDC186	DCLRE1A	SNAP47	JMJD4	RIT1	ABCB10	URB2	TAF5L	GTF2I	IRF2BP2	GTPBP3	RFX1	FAM160B1	ZNF778	SMAD4	NFKB2	PGAM1	ZMYM2	USPL1	HIPK3	RNF169	BRD7	KIAA0368	TCF7L2	NCOA1	RABGAP1	HSPH1	RGS3	STK16	DHPS	ARPC2	TAF1B	NHEJ1	ANKZF1	GLB1L	ATG9A	FAM134A	CNPPD1	PPM1B	VPS54	NPTN	PREPL	DNAJB2	USP34	CTPS2	ITGB1BP1	CPSF3	ATIC	STOML1	IAH1	COX7A2L	METTL1	CAB39	PGM2	AFTPH	TNPO2	WDPCP	DOPEY1	TTLL4	RNF25	BCS1L	STK36	SENP6	ANKRD11	ZNF443	ZNF709	ZNF564	PUS10
ov	20	del	C8orf33	ARL5A	RAB3GAP1	DRG1	MRPL50	PRPF40A	CCNT2	FAM168B	SMPD4	PTPN18	R3HDM1	MMADHC	ZRANB3	STAM2	PLEKHB2	CSNK2A1	IMP4	CCDC115	DARS	EPC2	ORC4	UBXN4	CEP44	MED4	TMEM177	RALB	PTPN4	TMEM185B	EPB41L5	SFT2D3	AMMECR1L	SAP130	HS6ST1	WDR33	UGGT1	IWS1	POLR2D	THOC7	ZNF16	ZNF252P	TMED10P1	PPIP5K1	THOC5	PPIP5K2	YWHAE	SPEN	DCTN1	COMMD5	ZNF7	TXNDC17	ZC3H3	ZBED4	MAP3K2	ERCC3	CRELD2	CLASP1	OSBPL1A	FBXO42	RSG1	SZRD1	ZBTB17	BRD1	PIM3	ALG12	ZNF517	ZNF250	PLA2G6	CROCCP3	NECAP2	TGIF1	GOT2	APOL6	MYH9	PASK	MTERF4	PPP1R7	MYL12A	TMEM241	IMPACT	RIPK2	TXN2	EIF3D	FOXRED2	THOC6	NIFK	TSN	HMGXB4	TOM1	LZTS3	ATRN	ITPA	AP5S1	UBOX5	FASTKD5	C20orf27	CENPB	DDRGK1	PANK2	MRPS26	ZNF623	UBE2J2	DFFB	SPOPL	MIB2	KCTD10	UBE2F	PEX10	HNRNPR	KLHL21	SDHB	ARID1A	RPL6	RANBP2	PCNA	RPL8	UBA3	YWHAZ	DDI2	COPS8	RBCK1	GCN1	BRAP	SKP1	DNAJC8	SUMO3	RPL29	PWP1	HNRNPA3	PSMD1	GNB1	NADK	FAAP20	SKI	CCNL2	CPTP	ATAD3B	ACAP3	ATAD3A	MRPL20	DVL1	PUSL1	CPSF3L	AURKAIP1	TP53	BAP1	SSB	UBE2D4	NOC2L	EIF4G3	PABPC1	NCL	SNRPD1	HRAS	SHARPIN	C1QBP	HSPA4	PSMD13	NEDD4L	KCTD3	RAN	SSU72	B3GALT6	COPS7B	GABARAP	CEP104	RER1	C1orf174	WRAP73	PANK4	LRRC47	ARHGEF16	TP73-AS1	TPRG1L	FAM213B	UBE2G1	DCAF1	FKBP1A	PEBP1	UBE2N	DFFA	RPL18	CSNK2A2	NUDT21	RB1	UBE2I	EEF2K	GRWD1	POP4	STUB1	PDPK1	ZNF137P	ZNF766	ZNF836	ZNF701	ZNF480	PPP2R1A	ZNF880	ZNF808	SS18	ORC6	VPS35	TPM3P9	ZNF761	EXOSC8	SNRPD2	ZNF160	ZNF665	ZNF347	ZNF415	ZNF600	ZNF611	TBL3	KATNB1	ZNF765	EXOSC9	TAF4B	OGFOD1	AMFR	GSTCD	METAP1	DNAJA2	C16orf87	ZNF615	ZNF613	ZNF432	ZNF614	ZNF350	CCDC102A	ZNF331	ZNF845	ZNF525	ZNF813	ZNF83	TOMM40	INTS12	EXOSC5	ZNF616	SLC38A7	CNOT3	TSEN34	MBOAT7	LENG1	BBS2	CTU1	CNOT1	SETD6	ZNF175	POLR2C	ZNF321P	ZNF816	EXOSC4	CFAP20	USB1	ZNF319	EIF4E	ZNF468	DBP	GPT2	SLC39A6	C18orf21	ELP2	POLR2F	CHEK1	NUCB1	COQ9	CIAPIN1	SNRPD3	PPP1R15A	GYS1	BAX	BCAT2	PLEKHA4	NOP10	ZNF320	MCM7	CHAF1B	CHEK2	TAF6	NAA10	NCBP1	RAD23B	HIRA	TLK2	DR1	HAT1	USP16	H3F3B	TLK1	DND1	BAZ1B	RNF20	CETN3	PTBP3	SRPK2	UBE2D2	PHAX	GTF2A2	SND1	SF3A1	PFDN1	VCP	TAF12	TXN	H2AFY	RASA1	ARFGAP2	YWHAH	TRRAP	RFC2	DROSHA	UBE2B	SMARCA2	POLE3	GABPA	TRAF6	NBN	CHD1	CSNK1E	SMARCA5	NAA35	HP1BP3	ELAVL1	C15orf41	RPA2	HSPA9	EP300	NDUFS4	SMAD2	CDAN1	PRKAA1	IPPK	CENPP	SMAD4	JAK2	SPTLC1	RIOK2	SMAD3	ZNF169	CDK9	SMAD1	ST13	DDX5	SOD1	RAD50	ISCA1	ZCCHC6	LEO1	AGTPBP1	ALDH1B1	MAPK1	PIAS1	SUMO2	TNPO3	NOL8	IARS	SLC12A9	POP7	GNB2	TRIP6	TERF1	CCNG1	SUB1	SET	ARPC1A	TUBGCP6	MAF1	POLR3B	POLR1B	GTF3C3	POLR2K	GPN3	EFR3A	PIH1D1	RGPD6	SP3	PSMB2	CCDC138	2018-09-10	BUB1	CCDC93	DDX18	TRIM28	DCAF13	SLC25A32	INSIG2	PHF20L1	AGL	AP2S1	SLC35E2B	POLR3G	TRIP12	PRKCZ	SDF4	C1orf159	AGRN	CDK11A	CDK11B	FZD6	DBT	TRMT13	MFSD14A	SASS6	NPHP4	THAP3	NOL9	PHF13	ZBTB48	PLEKHG5	APP	UBE2G2	SRSF10	EIF3E	SUPT5H	SCRN3	CIR1	METAP1D	OLA1	FUCA1	PUS3	RRP1B	TRAPPC10	C21orf33	PWP2	RRP1	PDXK	C21orf2	PFKL	LSS	AGPAT3	WWP1	CPNE3	STPG1	RCAN3	SRRM1	NIPAL3	LINC00339	CDC42	SH3BGRL3	UBXN11	CNKSR1	CEP85	RPS6KA1	RMDN1	METTL8	RUVBL2	ZNHIT1	POLDIP3	MICALL1	BRD8	CCNE1	PPP2CA	WDR4	ING5	TARS	PPP2R5C	PKNOX1	U2AF1	TSTA3	NDUFV3	PTTG1IP	CTCF	HSP90AA1	RAD1	CSNK1A1	HDAC3	C19orf12	PLEKHF1	BACE2	FAM207A	LINC01547	CXorf40A	TIRAP	RPUSD4	FAM118B	STT3A	SRPRA	FOXRED1	TAF7	FASTKD1	PPIG	UBR3	NDRG1	GORASP2	ATF2	TXNL1	PRDX1	GART	MALT1	TANC1	ROCK1	PARK7	SRXN1	ERP44	MRPL19	PRKRA	GRB2	ITSN1	SCO2	MTX2	LIG4	ATP5J	TXNDC15	TMX3	NEK6	NXN	HSPD1	DDOST	SUZ12	2018-09-02	CRK	INCA1	MYO1C	EBNA1BP2	MIOS	DENR	ZC3H8	ANAPC1	ICA1	ARL4A	MRPS9	GLCCI1	TMEM106B	LINC01128	NDUFA4	RPS7	TWF2	IPO5	SACM1L	C1GALT1	PHF14	ZNF815P	TCEB3	USP48	TOP1	PLCG1	KIN	ACTR6	ANKEF1	CAPZB	CTR9	PSMD6	FBXO21	KDM2B	PSMD9	PTPN11	EMC1	UBR4	MRTO4	AKR7A2	ALDH4A1	RCC2	PQLC2	TNFAIP1	WSB1	KDM1A	CUL4A	MINOS1	MUL1	PINK1	TMCO4	YOD1	SYF2	UCHL3	NCK2	RCBTB1	NOP56	ERCC8	USP7	KCTD6	KLHL18	DHX30	RSL1D1	EIF3F	RPS16	COPS3	CUL3	PDE12	UFM1	DDX19B	FBXO46	GTF2H1	EMC8	LACC1	CCDC122	EIF2S1	ITM2B	RRM1	KBTBD6	RBM5	PRPF31	TRIM23	ELAC2	SLC25A30	TPT1-AS1	TPT1	COG3	GPALPP1	GTF2F2	HNRNPL	MAP4K1	ILK	EIF5A	ESD	RPS19	EIF4E2	KLHL36	RCBTB2	UGGT2	U2AF2	NUFIP1	WIPI2	MBNL2	CENPT	MRPS27	TDRD3	RAP2A	SHISA5	MYCBP2	SF3B3	HIF1A	MAX	DLEU1	RNASEH2B	WDR6	FBXO17	ZC3H13	TSC22D1	MAVS	ARGLU1	XAB2	SH3GL1	GTF2F1	RPL36	C19orf70	KDM4B	DUS3L	LONP1	PTPRS	ARHGEF18	PNPLA6	STXBP2	ZNF358	CAMSAP3	MCOLN1	TRAPPC5	TIMM44	MAP2K7	SNAPC2	TICAM1	VMAC	NDUFA11	RANBP3	FEM1A	SAFB2	LYPLA2	HMGCL	E2F2	GALE	PITHD1	ZDHHC18	PIGV	GPATCH3	NUDC	KDF1	GPN2	EVI5L	LRRC8E	CERS4	TMEM57	UBXN6	TMEM222	RCC1	ZNF436	ASAP3	ZNF436-AS1	PLIN3	SLC9A1	PAQR7	MTFR1L	AUNIP	PDIK1L	PAFAH2	MAP3K6	RBX1	POLR2E	WDTC1	LDLRAP1	DPP9	FECH	NARS	DHDDS	POLR2A	MED31	MED18	MED11	MED20	POC1A	ALAS1	MED13L	PHF7	MED24	MED6	ICMT	SHQ1	MED1	RYBP	ATM	CASP3	TYMS	RAD18	FARP2	USP40	BBS5	EIF3J	SPG11	NDUFA10	DIS3L2	D2HGDH	TMF1	CTDSPL2	LINC00471	PTMA	RTF1	NDUFAF1	TTC21B	CAPN10	GPR35	SLC25A26	DUSP28	ANKMY1	CASC4	PPP4R2	ILKAP	SCLY	RBM15B	WDSUB1	2018-03-07	LRRFIP1	RPAP1	ATG4B	STK25	THAP4	RPP14	FLNB	PDHB	SH3BP4	OIP5-AS1	CAB39	ATXN7	TMEM87A	VPS39	INO80	CHP1	GCA	ZSCAN29	ADAL	LCMT2	NSFL1C	NRSN2	SOX12	RNF24	ZBTB14	IDH3B	PTPRA	ZNF343	PCED1A	VPS16	STK35	WDR82	TBC1D20	C20orf194	VAPA	USP14	PSMF1	SLC30A7	SETD2	ZNF202	EIF2AK4	TMEM230	VASP	ACTN4	CALM3	UBE2M	ZNF28	HNRNPUL1	CHMP2A	VPS37B	PSMD8	PABPC4	SNF8	PPP1CC	AATF	HIP1R	PES1	UBE2L3	SMARCE1	GGA1	USF2	PSMB6	BCR	ENO1	PAF1	STAT3	EWSR1	STX7	RNF219	MNT	ATXN2	EGLN2	TUBG1	PPP5C	VRK3	SSFA2	UHRF2	ARHGAP35	RNF167	FBXO7	TBCB	VTA1	CHUK	MTOR	LSM14A	KDM6B	PSME3	NUMBL	CCDC61	KAT2A	GAS2L1	TFPT	PSIP1	USP22	HNRNPA2B1	PMS2CL	GRID2IP	KDELR2	DAGLB	ZDHHC4	ZNF853	C7orf26	ZNF12	TAF10	RNF216	FAM220A	RAC1	MED23	ISPD	CYTH3	PMS2	AP5Z1	RNF216P1	RBAK	FBXL18	USP42	TNRC18	EIF2AK1	AIMP2	ZNF140	AGAP1	NUP43	CCZ1	SLC15A4	ZNF10	ZNF26	RAB4B	FTSJ3	PRMT1	TRUB2	MRPL12	FANCC	FKTN	EIF4A3	PTPN3	SMC2	FBL	ERCC6L2	SLC44A1	GNG10	DNAJC25	HSPBP1	PPP6R1	PPP1R12C	TMEM86B	EPS8L1	INIP	NIPSNAP3A	FAM120A	C9orf129	FAM120AOS	TSTD2	MFSD14B	UGCG	C9orf3	SLC27A5	ZNF324	ZBTB45	ZNF446	ZNF324B	KIAA0368	SPIN1	CDK20	TDRD7	SECISBP2	HSDL2	LRRC6	ANP32B	TBC1D2	NANS	TRIM14	TRMO	XPA	RAD54L2	DTX2	RWDD3	OTUD6B	RRM2B	MBD1	DYRK1A	PIAS2	USP4	RHOA	RASSF1	RALBP1	NME6	PLXNB2	AARS	DDX19A	DCTD	ZCCHC2	KIAA1468	COPS2	PIGN	SSX2IP	TSC22D4	YES1	CECR5	SNX24	RANGAP1	CDC42EP1	LMAN1	ZNF532	DECR1	OSGIN2	TRIQK	RABAC1	NAPRT	UBL4A	DNASE1L1	HABP4	ZNF510	MFSD14C	ZNF367	ZNF782	HDAC10	MAPK11	TRABD	MIR924HG	PICK1	EIF3L	ANKRD54	ZNF280D	RFX7
ov	21	mut	TP53	TTN	MUC17	PACS1	FAT3	CUL9	LRRK2	TRAPPC8	MUC16	CNTNAP2	CSMD3	RPGRIP1	DNAH11	MACF1	RYR1	MDN1
ov	21	amp	YWHAZ	PABPC1	KLF10	UBR5	AZIN1	RRM2B	NUDCD1	ENY2	ZNF706	FZD6	SLC25A32	ANKRD46	DCAF13	ATP6V1C1	RNF19A	SYBU	COX6C	EBAG9	GRHL2	EIF3E	ELP5	CLDN7	DPY19L4	VPS13B	INTS8	PGGT1B	YTHDC2	OXR1	POLR2K	SPAG1	EMC2	STK3	NDUFAF6	ESRP1	TMEM222	EPB41L4A-AS1	SLC25A46	PJA2	LAPTM4B	RIDA	RPL30	DECR1	NBN	OSGIN2	PLEKHF2	MAL2	TRIM68	TSTA3	TICAM1	RIPK2	SAMD12	MTDH	EXT1	ZC3H3	TIGD5	RHPN1	GSDMD	TOP1MT	RHPN1-AS1	ZNF696	PYCRL	GLI4	NAPRT	ZFP41	EEF1D	NIPAL2	OTUD6B	UTP23	RAD21	PTK2	DCP2	EIF3H	RRM1	TRIQK	GPATCH3	NUDC	ZDHHC18	KDF1	GPN2	SLC39A4	MAP3K6	HSPA4	COMMD5	ZNF16	ZNF7	ZNF250	CPNE3	PEX2	ZNF707	FAM83H	ZNF623	LY6E	PPARGC1B	PDPR	MED30	TMEM67	CYHR1	KIFC2	VPS28	KMT2E	ZNF680	ZNF274	ZNF468	ZSCAN22	ZNF446	SRPK2	ZNF160	MZF1	ZNF551	ZNF132	ZNF606	ZNF616	ZNF480	ZNF814	ZNF766	ZNF836	ZNF324	ZNF587	ZNF8	ZNF615	ZNF211	ZNF324B	ZNF415	ZNF350	ZNF135	ZNF417	ZNF432	ZNF133	YWHAE	ZNF224	ZNF584	ZNF347	ZNF550	ZNF845	ZNF544	ZNF256	ZNF382	ZNF254	ZNF565	ZNF45	ZNF461	ZNF552	ZNF549	ZNF529	ZNF613	ZNF614	ZNF571	CRK	ZNF416	ZNF530	ZNF260	WAPL	LDB3	BMPR1A	METTL2B	TMA16	NAF1	FAM188B	GARS	GCC1	VPS41	ST7	SCAF4	SOD1	RINT1	MKLN1	ZNF277	LSM5	NME6	GGCT	ETFDH	C4orf46	PPID	DPH6	CTSO	PLEKHA8	SCAP	ATXN7L1	NOD1	FAM35A	ARMC10	IMPDH1	RBM28	MPLKIP	PSMC2	POR	COA1	RBM11	RALA	YAE1D1	STARD3NL	KLHL2	TMEM192	MSMO1	ZNF800	PMPCB	NAPEPLD	DNAJC2	RAB11FIP3	PLA2G6	MAP9	PLRG1	TRIOBP	PICK1	NOL12	POLR2F	USP46	ANKRD54	DSG2	COX19	SLC27A5	SLC27A4	ZFAND2A	PGLS	SF3B2	ZNF335	ILVBL	ZBED8	ELMO2	BLOC1S5	FBXO7	CIZ1	GALNT11	POLA2	LYRM7	PCIF1	PPP1R15A	PLD3	MCUR1	DGCR11	ZNF667	MRPS14	SNHG1	HSPBP1	ANKEF1	RAB3GAP2	TBCEL	NAT1	NUP62	RABGAP1	LRRC6	NACC2	SUN2	DSTYK	KPNA6	CBY1	TBC1D22A	TOMM5	PRPF40B	RUSC1	CBLC	BACE1	MANBAL	TSNARE1	NAPB	TUBB	BTG3	SEC61B	CBX1	TOMM34	SERINC3	PNRC1	TMED2	FIGNL1	PRDM15	STIP1	ERP29	LMAN2	PRKD3	C9orf116	KIF13A	RAB40B	ACOT2	EBNA1BP2	RGPD6	STX12	TMED10	YWHAQ	FKBPL	CARNMT1	ASCC3	SH3BP4	CKAP4	CLP1	TMEM242	FAM217B	GCN1	CCNI	KIAA0825	COPS6	IMMT	METAP2	COPS5	DTWD2	ITGB1	MAPK3	ARHGAP12	PARD3	ALDOA	APMAP	PTPN1	KIF5B	TCTN2	PDIA4	CAP1	CATSPER2	CNOT4	WRAP53	GTF2H3	SOS2	CUL2	EPC1	KCTD13	CEP350	SH2B1	RABEP2	ATXN2L	TUFM	TPM4	CHMP2B	TP53	PPIP5K1	WDSUB1	GCA	TANC1	ADIPOR1	NEMF	2018-03-07	CD46	TMEM102	TNK1	CHRNB1	POLR2A	ZBTB4	PLSCR3	KLHL12	KDM5B	SPNS1	NFATC2IP	SULT1A3	YOD1	PTCHD3P1	ARL6	KIF22	PAGR1	MAZ	C3orf38	ZNF654	CGGBP1	MTPAP	SMARCC1	SGF29	XPO6	EIF2D	RABIF	STX8	DYRK3	ZNF267	ATP2B4	MINA	PKP4	ELP6	BRMS1L	LINC00999	ANAPC5	ZNF717	ZNF107	LCMT1	MAPKAPK2	ZNF33A	ZNF248	TADA1	POGK	ZNF675	TMEM120B	CCT6P1	C1orf74	NOMO1	SUCLG2	NFYC	IRF6	DIEXF	IPO9	SCRN3	CIR1	SMIM13	CRCP	MAP4K5	SAV1	MPZL1	PTPRS	KDM4B	CDK13	KDM8	SUPT6H	TPST2	SRRD	TFIP11	PITPNB	HPS4	ZNRF2	DLGAP1-AS1	MYO1C	INPP5K	PITPNA	NSMCE1	CECR5	TTC28-AS1	TGIF1	MYL12A	MYL12B	NEK8	RAB34	TRAF4	SMYD4	PRPF8	WDR81	KIAA0100	SDF2	SPAG5	UNC119	PIGS	KBTBD2	SMG6	OVCA2	DPH1	RPA1	ZNF665	TFPT	UFD1L	ZNF331	ZNF765	ZNF525	TPM3P9	ZNF813	ZNF761	AVL9	2018-09-07	MAP4	HERPUD2	DGCR2	C22orf39	DGCR14	HIRA	MRPL40	SLC25A1	FAM222B	DUSP18	SLC35E4	ZNF329	PES1	METTL4	ZNF321P	ZNF816	IFT20	SARM1	TNFAIP1	POLDIP2	TMEM199	TMEM97	CNOT3	TSEN34	MBOAT7	FNTA	ELAVL1	FRS2	IKBKB	EP400	WHSC1L1	SUDS3	CAND1	JARID2	POMK	POLR3B	ATP2A2	KAT14	PPP1CC	RITA1	ZNF358	SUPT5H	NAA15	NUP107	HGSNAT	TCP11L2	ACACB	PTPN11	RPL6	SLC8B1	RAB11FIP1	DDX54	HDAC2	SSH1	BRF2	DNMT1	PEBP1	TMEM116	DDHD2	BAG4	ZNF664	ILF3	TOP1	ASH2L	LSM1	TRAFD1	NAA25	ISCU	RBPMS	GTF2E2	GSR	PPP2CB	UBXN8	EIF2B1	SNRNP200	BRPF3	SLC15A4	RB1CC1	AACS	CSNK2A1	ANAPC7	HSP90AB1	SLC35E3	RAP1B	FAM109A	FUT10	CUL3	CHD6	ARPC3	PPTC7	GPN3	VPS29	RNF170	HOOK3	HECTD4	SRC	SART3	ATP6V0A2	EIF4EBP1	FAM21C	PLPP5	KCTD10	ALKBH2	USP30	UNG	ZDHHC17	BRAP	ATXN2	TASP1	AP2A1	KIAA1033	RBM19	WRN	CCT2	EXOC6B	WSB2	RFC5	VSIG10	MAK16	TTI2	SMIM19	CHD8	DAXX	RXRB	BRD2	PPARD	LIMK1	YWHAG	RAD54L2	SMARCA4	ARHGEF18	INSR	DTX2	CUL1	PNPLA6	CDC37	BRD4	CXADR	SH2D3A	NR2F6	TRAF3IP1	WBSCR22	STX1A	TBL2	MDH2	ZBTB22	PFDN6	TAPBP	RGL2	CUTA	PHF1	BCL7B	BAZ1B	NSUN5	CHERP	SBDSP1	TMEM120A	STYXL1	RFC2	UQCC2	RING1	VPS52	SLC39A7	TSSK6	ZBTB9	LEMD2	NUDT3	WDR46	POM121	EIF4H	MCOLN1	DBF4	SLC25A40	TEAD3	FANCE	TMEM60	PHTF2	RPS10	POM121C	RHBDD2	CCZ1	CROT	RSBN1L	TLN2	ZNF76	TRRAP	ANKS1A	TAF11	UHRF1BP1	SRPK1	MAPK14	SMURF1	GTPBP10	CLDN12	C6orf106	TMEM243	DMTF1	VKORC1L1	EVI5L	XAB2	STXBP2	CAMSAP3	TRAPPC5	SNRPC	GUSB	ZNF561	ZNF121	SNX22	PPIB	CSNK1G1	SETD1A	SRCAP	NLK	DYRK1B	KAT8	KMT2B	STX4	H2AFV	TAOK2	USF2	PLCG1	CLUH	SNX5	KDM2B	ACTN4	CDIPT	PAFAH1B1	SETD1B	CRNKL1	RPRD1B	EIF2AK3	OXA1L	NXT1	GZF1	PPP4C	WSB1	C14orf93	ZNF764	CST3	ZNF646	ZNF668	BCKDK	FBXL19	VKORC1	ORAI3	HSD3B7	ZFP14	RAB4B	EGLN2	ZNF585B	ZNF585A	ZNF383	INO80E	HIRIP3	YIF1B	SPINT2	CATSPERG	ACIN1	PSMB5	BTBD9	MRPL52	PRMT5	BABAM1	ABHD8	ANKLE1	DDA1	MRPL34	MVB12A	MYO9B	GTPBP3	ANO8	OCEL1	USE1	CBFA2T2	HAUS8	ZCRB1	YAF2	MED26	COLGALT1	MLXIP	PPHLN1	EPS15L1	C19orf44	NFKBIB	SLC35E1	UPF1	PRKACA	SIN3B	MAP1S	H6PD	FCHO1	SMIM7	TMEM38A	SMARCD1	RB1	PUS7L	PLEKHG5	KIF1B	WIZ	CLCN6	ZNF2	MRPS5	ITCH	GXYLT1	HNF1A	AKAP8L	SKI	CCDC124	KDM1A	KANSL3	RAB8A	UBE4B	CTNNBIP1	LZIC	NMNAT1	AP1M1	HDAC4	PXN	CNNM3	PEX10	YWHAB	KPNA3	PIN1	PRKCZ	AKAP8	UBN1	GNB1	FAM32A	TSR1	SGSM2	SRR	APPL2	XRN2	DDX56	TMED4	MED29	WAC	LYRM9	RYK	NCOA4	DNAJC13	UBA5	DNM1L	YARS2	ZNF562	ZNF426	ZNF266	ZNF653	ZNF763	ZNF559	APP	ZNF700	ZNF44	SCAF8	ZNF791	KIZ	ZNF440	ZNF33B	ZNF493	RNF2	ZSCAN16	ZNF317	ZKSCAN4	ZNF391	ZNF112	ZNF184	PLAGL2	CIAO1	STARD7	ZKSCAN8	ZSCAN9	SNRPB2	ZNF165	FAM86DP	FBXL12	UBL5	TNPO2	ZNF451	MGME1	RIN2	FBXO21	SCYL2	RNF34	LINC01089	SEPT7P2	PSMD9	BCL7A	HSP90B1	TTC41P	EID3	C12orf73	TDG	NT5DC3	MED13L	NINL	GPALPP1	NUFIP1	DZANK1	NANP	RBBP9	POLR3F	TMPO-AS1	C19orf70	SAFB2	FBXO16	LINC00652	VPS37B	PSMA2	C7orf25	MRPL32	CALM3	TMEM219
ov	21	del	ERC1	TPI1	PHB2	SPSB2	COPS7A	RPL13P5	EMG1	USP5	MLF2	LPCAT3	ATN1	ING4	PTMS	ZNF384	NOP2	GAPDH	GTF2H3	MARK2	RTN3	NECAP1	POLE	MRPL51	NCAPD2	CD27-AS1	LTBR	PEX5	TMED2	KMT5A	DDX55	EIF2B1	LRRC23	TECR	PARP11	ALG10B	FAM117B	SIRT4	PXN	FKBP4	ATP6V0A2	ZNF664	TCTN2	CCDC92	RILPL1	SNRNP35	THADA	TEAD4	FBXL14	ADIPOR2	DCP1B	ZNF10	FBRSL1	RAN	C12orf43	ZNF605	GCN1	TRIAP1	ANKLE2	PGAM5	GATC	COQ5	POP5	SRSF9	RNF10	DHX37	PSMD9	MLEC	HNF1A	DENR	KDM2B	RNF34	CIT	EP400NL	DDX51	ULK1	NOC4L	EP400	PUS1	CAMKK2	ANAPC5	CHFR	CDK2AP1	C12orf65	SBNO1	PRKAB1	ZNF268	LINC01089	TMEM120B	SETD1B	GOLGA3	ZNF26	COX19	SLC27A5	SLC27A4	LSM5	PLA2G15	ZFAND2A	PLXNB2	PGLS	ZNF335	ILVBL	DLG1	INTS4	GPAT4	ZNF219	TMEM253	METTL17	SENP5	TMEM55B	APEX1	OSGEP	ACER3	EMSY	THAP12	UVRAG	AQP11	KCTD21	NDUFC2	RSF1	CLNS1A	ALG8	GAB2	USP35	AAMDC	PCNX3	RELA	MAP3K11	SCYL1	CHD8	NEU3	SPCS2	TEP1	PARP2	CCNB1IP1	DYNC2LI1	FAM114A2	FRMD8	SAP30L	SUPT16H	HNRNPC	RAB2B	METTL3	TOX4	SALL2	NARS2	SAC3D1	SMIM19	VDAC3	SLC20A2	POLA2	SYVN1	DPF2	MRPL49	VPS51	ZFPL1	LARP1	MFAP3	TTC5	UBE2V2	GEMIN5	MRPL22	CNOT8	SPIDR	ACO1	CA5BP1	G3BP1	ZBED8	ZNF324	ELMO2	BLOC1S5	FBXO7	CIZ1	GALNT11	ARFIP2	LYRM7	PCIF1	PPP1R15A	PLD3	MCUR1	DGCR11	EDC4	ZNF667	SNHG1	HSPBP1	XPNPEP3	ANKEF1	RAB3GAP2	TBCEL	NAT1	NUP62	RABGAP1	SRBD1	KANSL1L	RPE	LRRC6	NACC2	SUN2	DSTYK	KPNA6	CBY1	SSBP2	TBC1D22A	TOMM5	PRPF40B	CBLC	HYPK	BACE1	GPATCH3	MANBAL	TSNARE1	NAPB	TUBB	R3HCC1	BTG3	SEC61B	CBX1	TOMM34	SERINC3	PNRC1	FIGNL1	PRDM15	STIP1	ERP29	LMAN2	C9orf116	KIF13A	RAB40B	ACOT2	EBNA1BP2	RGPD6	STX12	TMED10	YWHAQ	FKBPL	CARNMT1	ASCC3	SH3BP4	CKAP4	CLP1	TMEM242	CCNI	KIAA0825	COPS6	IMMT	METAP2	COPS5	DTWD2	ZKSCAN5	SNX19	WDR89	MMAB	EED	P4HB	TMED1	CARM1	RAB14	MRE11A	BIRC2	QTRT1	SMAD3	RFX3	MAPK11	FCHSD2	DNM2	RBM27	JAK2	EDF1	PUM3	RAB11A	TMEM261	C19orf52	YIPF2	HIKESHI	LLGL2	TRIM37	AK3	RCL1	PLPP6	CDC37L1	SPATA6L	PICALM	ATG4D	AP1M2	ILF3	KRI1	ILF3-AS1	SLC44A2	PPIB	TRIM32	CCDC82	GRHPR	ZBTB5	FBXO10	RANBP6	TMEM135	UBE2R2	CRKL	DDX58	TOPORS	NDUFB6	TRIP13	KDM4C	SNORA8	CEP295	MED17	TAF1D	C11orf54	BAG1	NFX1	CHMP5	CHORDC1	KEAP1	ATF4	EIF3G	ALDH1B1	YWHAH	ANKRD49	CWC15	PANX1	ZCCHC7	PLGRKT	FDX2	ZGLP1	S1PR2	DNMT1	MRPL4	DCAF12	EXOSC3	NOL6	ZDHHC21	TMEM123	RIC1	SLC26A11	EIF4A3	SGSH	ATP6V1G1	TRMT10B	RAVER1	ICAM3	TYK2	NOL4L	CLK4	HDAC1	TNRC6B	KAT6B	RBBP4	SIRT1	AP2A1	AP1G1	SQSTM1	TAF12	REST	RUVBL2	HDAC5	TAF7	NMT1	STAT5B	TSPAN17	RNF44	THOC3	SF3A1	FAF2	SMARCA5	DCAF10	SLC25A51	SHB	SNRNP40	PTP4A2	ZCCHC17	PEF1	GSTM1	CAPN1	B4GALT7	FAM193B	TMED9	NHP2	RMND5B	FAF1	HIGD2A	NOP16	CLTB	SIMC1	KIAA1191	ZMYM1	UBA6-AS1	YTHDC1	UIMC1	UBA6	AK2	YARS	KIAA1522	ZSCAN20	S100PBP	PHC2	CENPC	BTC	SDAD1	MAML1	CANX	KTI12	PRPF38A	OSBPL9	BTF3L4	ZFYVE9	NRDC	CC2D1B	TXNDC12	CNOT6L	RCHY1	USO1	G3BP2	PARP8	UBAP1	KIF24	ZNF346	DDX41	RNF38	THAP6	MSMP	FAM219A	CCDC107	TLN1	ARHGEF39	TESK1	FANCG	HINT2	DCTN3	PIGO	RPP25L	CREB3	SIGMAR1	GBA2	TMEM8B	CLTA	ANAPC2	TRAF2	PHB	KAT7	SPOP	BRD3	APPBP2	WIPI1	GRB2	STAT3	VAV2	RPS6KB1	PSMC3IP	TOB1	BPTF	AKAP1	EHMT1	DPH7	MRPL41	STXBP4	NSMF	ARRDC1	ZMYND19	ARRDC1-AS1	ABL1	DUSP3	PPP1R9B	DNAJC7	MED13	SMAD1	BAIAP2	KAT2A	CDK9	MED1	PHPT1	PPID	HGS	AGPAT2	TMEM141	RABL6	C9orf142	MAN1B1	FBXW5	SSNA1	DPP7	SAPCD2	MAP3K3	TSC1	DNLZ	GRB7	KPNB1	PNPO	CDK5RAP3	SP2	RNF4	SDCCAG3	PMPCA	INPP5E	SEC16A	SPTAN1	SCRN2	MRPL10	C9orf69	UBAC1	CAMSAP1	GNA13	SNAPC4	ERBB2	NELFB	TUBB4B	TOR4A	TMEM203	NDOR1	PATZ1	RARA	SNX11	VCP	MED24	NFE2L1	NPEPPS	MRPS2	PPP1R26	SMARCE1	HEATR6	EFCAB13	CDC27	HMGB2	NF2	PPM1D	USP32	KDM2A	RAB6A	PAK1	C2CD3	FAM86C1	DNAJC24	CTPS2	POLD3	PPME1	COA4	LIPT2	MRPL48	UCP2	PAAF1	XRRA1	RNF169	NADSYN1	DHCR7	FAM168A	UBAP2	DNAJA1	SMU1	APTX	B4GALT1	MELK	KAT6A	TCERG1	NSD1	HDAC3	RBM22	HSPA9	MED7	NPM1	TLE1	NSUN2	CLINT1	THG1L	LSM11	ATOX1	PWWP2A	TTC1	TNIP1	SMARCA2	DAP	GM2A	FAM173B	SLU7	PAPD7	TRIO	SNX1	ZNF622	MXD3	GRK6	PRELID1	RAB24	YIPF5	RNF145	UBLCP1	NUP214	TMEM126A	TMEM126B	CCDC89	CREBZF	LARS	ICE1	MED10	SRD5A1	MTRR	FASTKD3	NDFIP1	CCDC90B	MATR3	ZFR	ZNF131	ZNF33B	ZNF485	ZFAND5	C9orf85	ABHD17B	PTAR1	SMC5	C9orf40	MAPK8	NMRK1	OSTF1	PRCP	PCF11	DDIAS	GNAQ	C5orf22	AASDH	PAICS	NOA1	SRP72	POLR2B	PPAT	CEP19	RNF168	BDH1	UBXN7	PIGX	PCYT1A	WDR53	PAK2	FBXO45	TMEM165
ov	22	mut	TTN	TP53	MUC17	PACS1	FAT3	CUL9	LRRK2	TRAPPC8	MUC16	CNTNAP2	CSMD3	RPGRIP1	DNAH11	MACF1	RYR1	MDN1
ov	22	amp	NOL6	NFX1	CHMP5	DNAJA1	SMU1	APTX	BAG1	B4GALT1	FAM219A	UBAP2	DCTN3	RPP25L	SIGMAR1	ELP5	CLDN7	GAREM1	DCAF12	UBE2R2	CAMK2D	UGT8	PIGO	STOML2	MSMP	HINT2	CREB3	GBA2	TMEM8B	RGP1	FXR2	MPDU1	SENP3	SHBG	SAT2	CCDC107	TLN1	ARHGEF39	TESK1	RNF38	GALT	FAM214B	KIF24	RNF138	SLC39A6	C18orf21	ELP2	RPRD1A	UBAP1	GALNT1	ALDH1B1	DDX58	TOPORS	NDUFB6	ACO1	FANCG	VCP	CLTA	SHB	TAF4B	SLC25A51	DCAF10	ACADVL	CTDNEP1	SLC16A13	GABARAP	DVL2	PHF23	MIR924HG	KIAA1328	TRAPPC8	SNX29	EPS15	OXR1	FZD6	ATP6V1C1	SLC25A32	KLF10	UBR5	AZIN1	RRM2B	NUDCD1	COX19	SLC27A5	SLC27A4	LSM5	ZFAND2A	PGLS	SF3B2	ZNF335	ILVBL	ZBED8	ZNF324	ELMO2	BLOC1S5	FBXO7	CIZ1	GALNT11	POLA2	LYRM7	PCIF1	PPP1R15A	RAB11FIP3	PLA2G6	MAP9	PLRG1	CTSO	TRIOBP	PICK1	NOL12	POLR2F	USP46	ANKRD54	DSG2	PLD3	MCUR1	DGCR11	ZNF667	MRPS14	SNHG1	HSPBP1	ANKEF1	RAB3GAP2	TBCEL	NAT1	NUP62	RABGAP1	LRRC6	NACC2	SUN2	DSTYK	KPNA6	CBY1	TBC1D22A	TOMM5	PRPF40B	RUSC1	CBLC	BACE1	GPATCH3	MANBAL	TSNARE1	NAPB	TUBB	BTG3	SEC61B	CBX1	TOMM34	SERINC3	PNRC1	TMED2	FIGNL1	PRDM15	STIP1	ERP29	LMAN2	PRKD3	C9orf116	KIF13A	RAB40B	ACOT2	EBNA1BP2	RGPD6	STX12	TMED10	YWHAQ	FKBPL	CARNMT1	ASCC3	SH3BP4	CKAP4	CLP1	TMEM242	FAM217B	GCN1	CCNI	KIAA0825	COPS6	IMMT	METAP2	COPS5	DTWD2	YWHAZ	TRAF6	PABPC1	DCAF13	SYBU	ENY2	EBAG9	EIF3E	ANKRD46	EMC2	ZNF706	RNF19A	GRHL2	POLR2K	SPAG1	TRIM44	TSTA3	DSCC1	MYO5C	COMMD9	DPY19L4	COX6C	INTS8	PTK2	TAF2	DEPTOR	CCDC171	ZC3H3	TIGD5	RHPN1	GSDMD	TOP1MT	RHPN1-AS1	ZNF696	PYCRL	GLI4	NAPRT	ZFP41	EEF1D	THUMPD3	THUMPD3-AS1	CPNE3	NDUFAF6	DECR1	ESRP1	ZNF707	FAM83H	NBN	CYHR1	KIFC2	VPS28	TONSL	SLC39A4	UTP23	RAD21	DPH6	RIPK2	RRM1	TICAM1	KDM4B	FEM1A	DPP9	TMA16	NAF1	PLIN3	ETFDH	C4orf46	PPID	UBXN6	MPND	STAP2	SH3GL1	KLHL2	TMEM192	MSMO1	PTPRS	IDE	TPST2	SRRD	TFIP11	IREB2	PSMA4	VPS13B	MAL2	TRPS1	MED30	EIF3H	YWHAE	NCK1	FIP1L1	IFT140	NUBP2	SPSB3	HN1L	NME3	TELO2	CRAMP1	MRPS34	PIK3R4	SCFD2	POLR3K	ACAD9	RAB7A	HAGH	ATP2C1	ASTE1	UBE2I	SMYD4	PRPF8	WDR81	TMCC1	TSR3	C16orf91	GNPTG	CLCN7	UNKL	TMEM184B	MAFF	DNAL4	GTPBP1	DDX17	TOMM22	JOSD1	RPUSD1	NARFL	SMG6	OVCA2	DPH1	RPA1	DNAJC13	CBX7	UBA5	CHIC2	ESCO1	SNRPD1	MYO1C	INPP5K	PITPNA	CRK	BHLHE41	VPS53	MIB1	RASSF8	ETFRF1	KRAS	NXN	TIMM22	NUTM2A-AS1	DPY19L3	ZNF507	PCNX3	ZKSCAN5	SNX19	WDR89	MMAB	FDX2	ADCK5	LRSAM1	TMEM218	FAM188B	GARS
ov	22	del	ALG10B	ASB1	TRAF3IP1	ERC1	TECR	CDC73	ILVBL	ZNF333	ILKAP	SCLY	UBE2F	AGAP1	FAM117B	NDUFS1	INO80D	NOL4L	ZBTB41	IQCA1	MFF	RHBDD1	SPAG16	KANSL1L	RPE	COPS8	LRRFIP1	HDAC4	AAMP	PNKD	ARPC2	USP37	CTDSP1	ARMC9	ICA1L	ABI2	WDR12	CYP20A1	LANCL1	TTLL4	RNF25	BCS1L	STK36	ATIC	IDH1	SH3BP4	FBXL14	ADIPOR2	DCP1B	CAB39	GMEB2	CUL3	TRIP12	NOP2	GAPDH	METTL21A	CREB1	CCNYL1	FASTKD2	RAN	COX19	SLC27A5	SLC27A4	LSM5	PLA2G15	ZFAND2A	PLXNB2	PGLS	ZNF335	ZBED8	ZNF324	ELMO2	BLOC1S5	FBXO7	CIZ1	GALNT11	POLA2	ARFIP2	LYRM7	PCIF1	PPP1R15A	PLD3	MCUR1	DGCR11	EDC4	ZNF667	SNHG1	HSPBP1	XPNPEP3	ANKEF1	RAB3GAP2	TBCEL	NAT1	NUP62	RABGAP1	LRRC6	NACC2	SUN2	DSTYK	KPNA6	CBY1	SSBP2	SRBD1	TBC1D22A	TOMM5	PRPF40B	CBLC	HYPK	BACE1	GPATCH3	MANBAL	TSNARE1	NAPB	TUBB	R3HCC1	BTG3	SEC61B	CBX1	TOMM34	SERINC3	PNRC1	TMED2	FIGNL1	PRDM15	STIP1	ERP29	LMAN2	C9orf116	KIF13A	RAB40B	ACOT2	EBNA1BP2	RGPD6	STX12	TMED10	YWHAQ	FKBPL	CARNMT1	ASCC3	CKAP4	CLP1	TMEM242	GCN1	CCNI	KIAA0825	COPS6	IMMT	METAP2	COPS5	DTWD2	PCNX3	ZKSCAN5	SNX19	WDR89	MMAB	TEAD4	MRPL51	NCAPD2	CD27-AS1	LTBR	NECAP1	GTF2H3	TPI1	PHB2	SPSB2	COPS7A	RPL13P5	EMG1	USP5	MLF2	LPCAT3	ATN1	ING4	PTMS	ZNF384	RILPL1	SNRNP35	TSPAN9	PEX5	KDM5A	KMT5A	DDX55	EIF2B1	ZNF10	FKBP4	RAD52	RAE1	RBM38	CSTF1	RTFDC1	SLC15A4	ATP6V0A2	ZNF664	TCTN2	CCDC92	SIRT4	PXN	POLE	HEBP1	DHX37	ZNF268	ZNF605	ZNF140	DIDO1	GID8	ANKLE2	PGAM5	GOLGA3	FBRSL1	AACS	ZNF26	TNFRSF1A	CDK2AP1	C12orf65	SBNO1	THADA	TRIAP1	ZNF84	CHFR	C12orf43	C12orf60	DDX47	WBP11	EP400NL	DDX51	ULK1	NOC4L	EP400	PUS1	LRRC23	DUSP16	CCDC77	LINC01089	TMEM120B	SETD1B	TULP3	HDAC5	DNAJC24	HNRNPC	ZNF219	TMEM253	METTL17	PARP11	LSM10	RAD51AP1	NDUFA9	C12orf4	TMEM55B	APEX1	OSGEP	ASB16-AS1	C17orf53	ATXN7L3	TMUB2	GPATCH8	GRN	SLC25A39	HEXIM1	DBF4B	FDX2	ADCK5	LRSAM1	TIMM17A	IPO9	ARL8A	RPN1
paad	4	mut	KRAS	TP53	BTBD11	RNF43	ASTN1	SCN1A	ABCA13	ABCB5	ABCD1	ABLIM1	ACTL9	ADAMTS12	ADAMTS16	ADAMTS19	AFF2	ANKRD30A	ANKRD30BL	ANKRD36	ARID1A	ATM	C1S	CACNA1B	CDC27	CELSR1	CELSR3	CENPJ	CLSTN2	COL11A1	COL24A1	COL5A2	CSMD2	CSMD3	CUBN	DCHS1	DLGAP2	DNAH10	DNAH9	DNMT3A	DST	ECT2	EEF2	ADGRL4	EPB41L3	F5	TVP23C	FAT3	FLNA	FLNC	FLT4	FMNL3	GLI3	GNAS	ADGRG4	GRM1	GRM8	HCN4	HECW2	IGBP1	ITPR1	KCNQ3	KIF4B	KRT8	KRTAP4-9	LRP1B	LRRC7	MADCAM1	MUC16	MUC17	MUC5B	MYH15	MYLK	MYO15A	MYO16	MYO18B	NCOR1	NOS1	TENM1	OTOF	PAPPA2	PCDH12	PCDH15	PCDH9	PCDHB7	PDE10A	PDZRN3	PDZRN4	PEG3	PIK3CA	PLEC	PLEKHH2	PREX1	PRSS3	RIMS2	RP1L1	RYR1	SCN5A	SHROOM2	SMAD4	SON	STAB1	TUBA1C	TTN	ZNF814	USH2A	TBC1D2B	TNXB	SVEP1	THSD7B	TTN-AS1	TGFBR2	VPS13D	ZFYVE26	WDR55
paad	4	amp	GRAPL	CDK6	OCSTAMP	LCE1D	POGZ	C20orf166-AS1	ARPC1B	FAM126A	TEX35	KLRC1	HLA-DRB6	C7orf71	TYMSOS	TMEM129	TAS2R43	C20orf24	COA6	MSTO2P	PCK1	S100A12	S100A1	PDE3A	MYL12B	SLCO1A2
paad	4	del	MALT1	KDSR	ZCCHC2	MBD2	ST8SIA5	CDKN2B-AS1	CBLN2	WRAP53	LINC00242	PIK3R6	MPDU1	RCVRN	FLII	SMCR8	WDR81	CYB5D2	SLC52A1	KIAA0753	SERPINF2	CD226	ZNF286B	TVP23B	RWDD2A	FOXO3	CEP112	CCDC171	GRAPL	KLRC1	ADRA1A	LRRC7	FGR	PARK7	RERE	EXOSC10	METTL24	PRPF38B	MYCL	DHCR24	C8A	GNG12	TTTY11	FAM107B	KDM5D	IDI2	LRRC8D	HLA-DRB6	ABCD3	RRP1	RPS4Y2	SKAP1	GFRA2	TTTY15	DAZ2	TDRP	TTTY16	SASS6
paad	6	mut	PLEC	TUBA1C	MYO18B	TNXB	USH2A	LRP1B	ABCA13	ABCB5	ABCD1	ABLIM1	ACTL9	ADAMTS12	ADAMTS16	ADAMTS19	AFF2	ANKRD30A	ANKRD30BL	ANKRD36	ARID1A	ASTN1	ATM	BTBD11	C1S	CACNA1B	CDC27	CELSR1	CELSR3	CENPJ	CLSTN2	COL11A1	COL24A1	COL5A2	CSMD2	CSMD3	CUBN	DCHS1	DLGAP2	DNAH10	DNAH9	DNMT3A	DST	ECT2	EEF2	ADGRL4	EPB41L3	F5	TVP23C	FAT3	FLNA	FLNC	FLT4	FMNL3	GLI3	GNAS	ADGRG4	GRM1	GRM8	HCN4	HECW2	IGBP1	ITPR1	KCNQ3	KIF4B	KRAS	KRT8	KRTAP4-9	LRRC7	MADCAM1	MUC16	MUC17	MUC5B	MYH15	MYLK	MYO15A	MYO16	NCOR1	NOS1	TENM1	OTOF	PAPPA2	PCDH12	PCDH15	PCDH9	PCDHB7	PDE10A	PDZRN3	PDZRN4	PEG3	PIK3CA	PLEKHH2	PREX1	PRSS3	RIMS2	RNF43	RP1L1	RYR1	SCN1A	SCN5A	SHROOM2	SMAD4	TP53	ZNF814	TEKT4	SON	STAB1	TTN	SVEP1	THSD7B	ZFYVE26	TRIM42	TGFBR2	TBC1D2B
paad	6	amp	OCSTAMP	LCE1D	POGZ	C20orf166-AS1	ARPC1B	FAM126A	TEX35	KLRC1	HLA-DRB6	C7orf71	TYMSOS	TMEM129	TAS2R43	C20orf24	CDK6	COA6	MSTO2P	PCK1	S100A12	S100A1	PDE3A	GRAPL	MYL12B	SLCO1A2
paad	6	del	MALT1	RWDD2A	CCDC171	LINC00242	PIK3R6	CD226	TTTY11	ZNF286B	FAM107B	KDM5D	FGR	CDKN2B-AS1	MPDU1	CEP112	PARK7	ADRA1A	WDR81	CYB5D2	KLRC1	IDI2	PRPF38B	WRAP53	LRRC8D	HLA-DRB6	METTL24	SLC52A1	MBD2	MYCL	DHCR24	RERE	RCVRN	ABCD3	KDSR	RRP1	RPS4Y2	SKAP1	FLII	FOXO3	C8A	KIAA0753	ZCCHC2	GFRA2	LRRC7	CBLN2	GNG12	TTTY15	SERPINF2	EXOSC10	DAZ2	ST8SIA5	TDRP	TVP23B	GRAPL	TTTY16	SASS6	SMCR8
paad	8	mut	PCDH15	TTN	ABCD1	KRAS	ABCA13	ABCB5	ABLIM1	ACTL9	ADAMTS12	ADAMTS16	ADAMTS19	AFF2	ANKRD30A	ANKRD30BL	ANKRD36	ARID1A	ASTN1	ATM	BTBD11	C1S	CACNA1B	CDC27	CELSR1	CELSR3	CENPJ	CLSTN2	COL11A1	COL24A1	COL5A2	CSMD2	CSMD3	CUBN	DCHS1	DLGAP2	DNAH10	DNAH9	DNMT3A	DST	ECT2	EEF2	ADGRL4	EPB41L3	F5	TVP23C	FAT3	FLNA	FLNC	FLT4	FMNL3	GLI3	GNAS	ADGRG4	GRM1	GRM8	HCN4	HECW2	IGBP1	ITPR1	KCNQ3	KIF4B	KRT8	KRTAP4-9	LRP1B	LRRC7	MADCAM1	MUC16	MUC17	MUC5B	MYH15	MYLK	MYO15A	MYO16	MYO18B	NCOR1	NOS1	TENM1	OTOF	PAPPA2	PCDH12	PCDH9	PCDHB7	PDE10A	PDZRN3	PDZRN4	PEG3	PIK3CA	PLEC	PLEKHH2	PREX1	PRSS3	RIMS2	RNF43	RP1L1	RYR1	SCN1A	SCN5A	SHROOM2	SMAD4	SON	STAB1	SVEP1	WDR55	TOX2	TP53	ZFYVE26
paad	8	amp	POGZ	COA6	TEX35	S100A1	MSTO2P	C7orf71	FAM126A	OCSTAMP	LCE1D	C20orf166-AS1	ARPC1B	KLRC1	HLA-DRB6	TYMSOS	TMEM129	TAS2R43	C20orf24	CDK6	PCK1	S100A12	PDE3A	GRAPL	MYL12B	SLCO1A2
paad	8	del	RERE	CBLN2	CD226	GRAPL	MYCL	DHCR24	C8A	GNG12	LRRC7	FGR	PARK7	EXOSC10	LRRC8D	CDKN2B-AS1	PRPF38B	MBD2	ST8SIA5	MALT1	KDSR	ZCCHC2	FLII	SMCR8	ABCD3	SASS6	RWDD2A	CCDC171	LINC00242	PIK3R6	TTTY11	ZNF286B	FAM107B	KDM5D	MPDU1	CEP112	ADRA1A	WDR81	CYB5D2	KLRC1	IDI2	WRAP53	HLA-DRB6	METTL24	SLC52A1	RCVRN	RRP1	RPS4Y2	SKAP1	FOXO3	KIAA0753	GFRA2	TTTY15	SERPINF2	DAZ2	TDRP	TVP23B	TTTY16
paad	9	mut	KRAS	DST	ABCA13	PCDH15	ABCB5	ABCD1	ABLIM1	ACTL9	ADAMTS12	ADAMTS16	ADAMTS19	AFF2	ANKRD30A	ANKRD30BL	ANKRD36	ARID1A	ASTN1	ATM	BTBD11	C1S	CACNA1B	CDC27	CELSR1	CELSR3	CENPJ	CLSTN2	COL11A1	COL24A1	COL5A2	CSMD2	CSMD3	CUBN	DCHS1	DLGAP2	DNAH10	DNAH9	DNMT3A	ECT2	EEF2	ADGRL4	EPB41L3	F5	TVP23C	FAT3	FLNA	FLNC	FLT4	FMNL3	GLI3	GNAS	ADGRG4	GRM1	GRM8	HCN4	HECW2	IGBP1	ITPR1	KCNQ3	KIF4B	KRT8	KRTAP4-9	LRP1B	LRRC7	MADCAM1	MUC16	MUC17	MUC5B	MYH15	MYLK	MYO15A	MYO16	MYO18B	NCOR1	NOS1	TENM1	OTOF	PAPPA2	PCDH12	PCDH9	PCDHB7	PDE10A	PDZRN3	PDZRN4	PEG3	PIK3CA	PLEC	PLEKHH2	PREX1	PRSS3	RIMS2	RNF43	RP1L1	RYR1	SCN1A	SCN5A	SHROOM2	SMAD4	SON	STAB1	SVEP1	TTN
paad	9	amp	POGZ	COA6	TEX35	S100A1	MSTO2P	FAM126A	C7orf71	S100A12	LCE1D	CDK6	OCSTAMP	C20orf166-AS1	ARPC1B	KLRC1	HLA-DRB6	TYMSOS	TMEM129	TAS2R43	C20orf24	PCK1	PDE3A	GRAPL	MYL12B	SLCO1A2
paad	9	del	EXOSC10	CD226	CBLN2	RRP1	MALT1	KDSR	ZCCHC2	MBD2	ST8SIA5	SKAP1	FLII	SMCR8	PRPF38B	CDKN2B-AS1	TDRP	ABCD3	SASS6	FGR	PARK7	RERE	MYCL	DHCR24	C8A	GNG12	LRRC7	IDI2	LRRC8D	GRAPL	RWDD2A	CCDC171	LINC00242	PIK3R6	TTTY11	ZNF286B	FAM107B	KDM5D	MPDU1	CEP112	ADRA1A	WDR81	CYB5D2	KLRC1	WRAP53	HLA-DRB6	METTL24	SLC52A1	RCVRN	RPS4Y2	FOXO3	KIAA0753	GFRA2	TTTY15	SERPINF2	DAZ2	TVP23B	TTTY16
paad	10	mut	MADCAM1	MYO16	USH2A	ABCA13	ABCB5	ABCD1	ABLIM1	ACTL9	ADAMTS12	ADAMTS16	ADAMTS19	AFF2	ANKRD30A	ANKRD30BL	ANKRD36	ARID1A	ASTN1	ATM	BTBD11	C1S	CACNA1B	CDC27	CELSR1	CELSR3	CENPJ	CLSTN2	COL11A1	COL24A1	COL5A2	CSMD2	CSMD3	CUBN	DCHS1	DLGAP2	DNAH10	DNAH9	DNMT3A	DST	ECT2	EEF2	ADGRL4	EPB41L3	F5	TVP23C	FAT3	FLNA	FLNC	FLT4	FMNL3	GLI3	GNAS	ADGRG4	GRM1	GRM8	HCN4	HECW2	IGBP1	ITPR1	KCNQ3	KIF4B	KRAS	KRT8	KRTAP4-9	LRP1B	LRRC7	MUC16	MUC17	MUC5B	MYH15	MYLK	MYO15A	MYO18B	NCOR1	NOS1	TENM1	OTOF	PAPPA2	PCDH12	PCDH15	PCDH9	PCDHB7	PDE10A	PDZRN3	PDZRN4	PEG3	PIK3CA	PLEC	PLEKHH2	PREX1	PRSS3	RIMS2	RNF43	RP1L1	RYR1	SCN1A	SCN5A	SHROOM2	SMAD4	SON	STAB1	SVEP1	TEKT4	TNXB	TP53	TGFBR2	ZNF814	TTN-AS1	TTN	TRIM42	TBC1D2B
paad	10	amp	OCSTAMP	LCE1D	POGZ	C20orf166-AS1	ARPC1B	FAM126A	TEX35	KLRC1	HLA-DRB6	C7orf71	TYMSOS	TMEM129	TAS2R43	C20orf24	CDK6	COA6	MSTO2P	PCK1	S100A12	S100A1	PDE3A	GRAPL	MYL12B	SLCO1A2
paad	10	del	MALT1	RWDD2A	CCDC171	LINC00242	PIK3R6	CD226	TTTY11	ZNF286B	FAM107B	KDM5D	FGR	CDKN2B-AS1	MPDU1	CEP112	PARK7	ADRA1A	WDR81	CYB5D2	KLRC1	IDI2	PRPF38B	WRAP53	LRRC8D	HLA-DRB6	METTL24	SLC52A1	MBD2	MYCL	DHCR24	RERE	RCVRN	ABCD3	KDSR	RRP1	RPS4Y2	SKAP1	FLII	FOXO3	C8A	KIAA0753	ZCCHC2	GFRA2	LRRC7	CBLN2	GNG12	TTTY15	SERPINF2	EXOSC10	DAZ2	ST8SIA5	TDRP	TVP23B	GRAPL	TTTY16	SASS6	SMCR8
paad	11	mut	SVEP1	LRP1B	CDC27	NCOR1	TNXB	FLNC	SHROOM2	TP53	CELSR3	FLNA	ASTN1	USH2A	EPB41L3	SCN1A	ABCA13	ABCB5	ABCD1	ABLIM1	ACTL9	ADAMTS12	ADAMTS16	ADAMTS19	AFF2	ANKRD30A	ANKRD30BL	ANKRD36	ARID1A	ATM	BTBD11	C1S	CACNA1B	CELSR1	CENPJ	CLSTN2	COL11A1	COL24A1	COL5A2	CSMD2	CSMD3	CUBN	DCHS1	DLGAP2	DNAH10	DNAH9	DNMT3A	DST	ECT2	EEF2	ADGRL4	F5	TVP23C	FAT3	FLT4	FMNL3	GLI3	GNAS	ADGRG4	GRM1	GRM8	HCN4	HECW2	IGBP1	ITPR1	KCNQ3	KIF4B	KRAS	KRT8	KRTAP4-9	LRRC7	MADCAM1	MUC16	MUC17	MUC5B	MYH15	MYLK	MYO15A	MYO16	MYO18B	NOS1	TENM1	OTOF	PAPPA2	PCDH12	PCDH15	PCDH9	PCDHB7	PDE10A	PDZRN3	PDZRN4	PEG3	PIK3CA	PLEC	PLEKHH2	PREX1	PRSS3	RIMS2	RNF43	RP1L1	RYR1	SCN5A	TPO	VPS13D	TTN-AS1	SMAD4	SON	STAB1	ZNF814	ZFYVE26	THSD7B	TBC1D2B	TRIM42	TIAM1
paad	11	amp	OCSTAMP	LCE1D	POGZ	C20orf166-AS1	ARPC1B	FAM126A	TEX35	KLRC1	HLA-DRB6	C7orf71	TYMSOS	TMEM129	TAS2R43	C20orf24	CDK6	COA6	MSTO2P	PCK1	S100A12	S100A1	PDE3A	GRAPL	MYL12B	SLCO1A2
paad	11	del	MALT1	RWDD2A	CCDC171	LINC00242	PIK3R6	CD226	TTTY11	ZNF286B	FAM107B	KDM5D	FGR	CDKN2B-AS1	MPDU1	CEP112	PARK7	ADRA1A	WDR81	CYB5D2	KLRC1	IDI2	PRPF38B	WRAP53	LRRC8D	HLA-DRB6	METTL24	SLC52A1	MBD2	MYCL	DHCR24	RERE	RCVRN	ABCD3	KDSR	RRP1	RPS4Y2	SKAP1	FLII	FOXO3	C8A	KIAA0753	ZCCHC2	GFRA2	LRRC7	CBLN2	GNG12	TTTY15	SERPINF2	EXOSC10	DAZ2	ST8SIA5	TDRP	TVP23B	GRAPL	TTTY16	SASS6	SMCR8
paad	12	mut	DST	KRAS	ABCA13	ABCB5	ABCD1	ABLIM1	ACTL9	ADAMTS12	ADAMTS16	ADAMTS19	AFF2	ANKRD30A	ANKRD30BL	ANKRD36	ARID1A	ASTN1	ATM	BTBD11	C1S	CACNA1B	CDC27	CELSR1	CELSR3	CENPJ	CLSTN2	COL11A1	COL24A1	COL5A2	CSMD2	CSMD3	CUBN	DCHS1	DLGAP2	DNAH10	DNAH9	DNMT3A	ECT2	EEF2	ADGRL4	EPB41L3	F5	TVP23C	FAT3	FLNA	FLNC	FLT4	FMNL3	GLI3	GNAS	ADGRG4	GRM1	GRM8	HCN4	HECW2	IGBP1	ITPR1	KCNQ3	KIF4B	KRT8	KRTAP4-9	LRP1B	LRRC7	MADCAM1	MUC16	MUC17	MUC5B	MYH15	MYLK	MYO15A	MYO16	MYO18B	NCOR1	NOS1	TENM1	OTOF	PAPPA2	PCDH12	PCDH15	PCDH9	PCDHB7	PDE10A	PDZRN3	PDZRN4	PEG3	PIK3CA	PLEC	PLEKHH2	PREX1	PRSS3	RIMS2	RNF43	RP1L1	RYR1	SCN1A	SCN5A	SHROOM2	SMAD4	SON	STAB1	SVEP1	TTN
paad	12	amp	POGZ	COA6	TEX35	S100A1	MSTO2P	S100A12	OCSTAMP	LCE1D	C20orf166-AS1	ARPC1B	FAM126A	KLRC1	HLA-DRB6	C7orf71	TYMSOS	TMEM129	TAS2R43	C20orf24	CDK6	PCK1	PDE3A	GRAPL	MYL12B	SLCO1A2
paad	12	del	CD226	MALT1	RWDD2A	CCDC171	LINC00242	PIK3R6	TTTY11	ZNF286B	FAM107B	KDM5D	FGR	CDKN2B-AS1	MPDU1	CEP112	PARK7	ADRA1A	WDR81	CYB5D2	KLRC1	IDI2	PRPF38B	WRAP53	LRRC8D	HLA-DRB6	METTL24	SLC52A1	MBD2	MYCL	DHCR24	RERE	RCVRN	ABCD3	KDSR	RRP1	RPS4Y2	SKAP1	FLII	FOXO3	C8A	KIAA0753	ZCCHC2	GFRA2	LRRC7	CBLN2	GNG12	TTTY15	SERPINF2	EXOSC10	DAZ2	ST8SIA5	TDRP	TVP23B	GRAPL	TTTY16	SASS6	SMCR8
paad	13	mut	ABCA13	ABCB5	ABCD1	ABLIM1	ACTL9	ADAMTS12	ADAMTS16	ADAMTS19	AFF2	ANKRD30A	ANKRD30BL	ANKRD36	ARID1A	ASTN1	ATM	BTBD11	C1S	CACNA1B	CDC27	CELSR1	CELSR3	CENPJ	CLSTN2	COL11A1	COL24A1	COL5A2	CSMD2	CSMD3	CUBN	DCHS1	DLGAP2	DNAH10	DNAH9	DNMT3A	DST	ECT2	EEF2	ADGRL4	EPB41L3	F5	TVP23C	FAT3	FLNA	FLNC	FLT4	FMNL3	GLI3	GNAS	ADGRG4	GRM1	GRM8	HCN4	HECW2	IGBP1	ITPR1	KCNQ3	KIF4B	KRAS	KRT8	KRTAP4-9	LRP1B	LRRC7	MADCAM1	MUC16	MUC17	MUC5B	MYH15	MYLK	MYO15A	MYO16	MYO18B	NCOR1	NOS1	TENM1	OTOF	PAPPA2	PCDH12	PCDH15	PCDH9	PCDHB7	PDE10A	PDZRN3	PDZRN4	PEG3	PIK3CA	PLEC	PLEKHH2	PREX1	PRSS3	RIMS2	RNF43	RP1L1	RYR1	SCN1A	SCN5A	SHROOM2	SMAD4	SON	STAB1	SVEP1	TTN	WDR55
paad	13	amp	OCSTAMP	LCE1D	POGZ	C20orf166-AS1	ARPC1B	FAM126A	TEX35	KLRC1	HLA-DRB6	C7orf71	TYMSOS	TMEM129	TAS2R43	C20orf24	CDK6	COA6	MSTO2P	PCK1	S100A12	S100A1	PDE3A	GRAPL	MYL12B	SLCO1A2
paad	13	del	MALT1	RWDD2A	CCDC171	LINC00242	PIK3R6	CD226	TTTY11	ZNF286B	FAM107B	KDM5D	FGR	CDKN2B-AS1	MPDU1	CEP112	PARK7	ADRA1A	WDR81	CYB5D2	KLRC1	IDI2	PRPF38B	WRAP53	LRRC8D	HLA-DRB6	METTL24	SLC52A1	MBD2	MYCL	DHCR24	RERE	RCVRN	ABCD3	KDSR	RRP1	RPS4Y2	SKAP1	FLII	FOXO3	C8A	KIAA0753	ZCCHC2	GFRA2	LRRC7	CBLN2	GNG12	TTTY15	SERPINF2	EXOSC10	DAZ2	ST8SIA5	TDRP	TVP23B	GRAPL	TTTY16	SASS6	SMCR8
paad	14	mut	KRAS	TP53	TTN	PCDH15	ADAMTS12	TVP23C	COL24A1	ABCA13	ABCB5	ABCD1	ABLIM1	ACTL9	ADAMTS16	ADAMTS19	AFF2	ANKRD30A	ANKRD30BL	ANKRD36	ARID1A	ASTN1	ATM	BTBD11	C1S	CACNA1B	CDC27	CELSR1	CELSR3	CENPJ	CLSTN2	COL11A1	COL5A2	CSMD2	CSMD3	CUBN	DCHS1	DLGAP2	DNAH10	DNAH9	DNMT3A	DST	ECT2	EEF2	ADGRL4	EPB41L3	F5	FAT3	FLNA	FLNC	FLT4	FMNL3	GLI3	GNAS	ADGRG4	GRM1	GRM8	HCN4	HECW2	IGBP1	ITPR1	KCNQ3	KIF4B	KRT8	KRTAP4-9	LRP1B	LRRC7	MADCAM1	MUC16	MUC17	MUC5B	MYH15	MYLK	MYO15A	MYO16	MYO18B	NCOR1	NOS1	TENM1	OTOF	PAPPA2	PCDH12	PCDH9	PCDHB7	PDE10A	PDZRN3	PDZRN4	PEG3	PIK3CA	PLEC	PLEKHH2	PREX1	PRSS3	RIMS2	RNF43	RP1L1	RYR1	SCN1A	SCN5A	SHROOM2	SMAD4	SON	STAB1	SVEP1	VPS13D
paad	14	amp	OCSTAMP	LCE1D	POGZ	C20orf166-AS1	ARPC1B	FAM126A	TEX35	KLRC1	HLA-DRB6	C7orf71	TYMSOS	TMEM129	TAS2R43	C20orf24	CDK6	COA6	MSTO2P	PCK1	S100A12	S100A1	PDE3A	GRAPL	MYL12B	SLCO1A2
paad	14	del	CBLN2	CDKN2B-AS1	CD226	MALT1	KDSR	ZCCHC2	MBD2	ST8SIA5	WDR81	CYB5D2	SLC52A1	KIAA0753	SERPINF2	PIK3R6	MPDU1	RCVRN	WRAP53	LINC00242	GRAPL	FLII	SMCR8	ZNF286B	TVP23B	RWDD2A	CCDC171	TTTY11	FAM107B	KDM5D	FGR	CEP112	PARK7	ADRA1A	KLRC1	IDI2	PRPF38B	LRRC8D	HLA-DRB6	METTL24	MYCL	DHCR24	RERE	ABCD3	RRP1	RPS4Y2	SKAP1	FOXO3	C8A	GFRA2	LRRC7	GNG12	TTTY15	EXOSC10	DAZ2	TDRP	TTTY16	SASS6
paad	15	mut	KRAS	PCDH15	TTN	WDR55	ABCA13	ADAMTS12	STAB1	COL24A1	TVP23C	ABCD1	RNF43	ABCB5	ABLIM1	ACTL9	ADAMTS16	ADAMTS19	AFF2	ANKRD30A	ANKRD30BL	ANKRD36	ARID1A	ASTN1	ATM	BTBD11	C1S	CACNA1B	CDC27	CELSR1	CELSR3	CENPJ	CLSTN2	COL11A1	COL5A2	CSMD2	CSMD3	CUBN	DCHS1	DLGAP2	DNAH10	DNAH9	DNMT3A	DST	ECT2	EEF2	ADGRL4	EPB41L3	F5	FAT3	FLNA	FLNC	FLT4	FMNL3	GLI3	GNAS	ADGRG4	GRM1	GRM8	HCN4	HECW2	IGBP1	ITPR1	KCNQ3	KIF4B	KRT8	KRTAP4-9	LRP1B	LRRC7	MADCAM1	MUC16	MUC17	MUC5B	MYH15	MYLK	MYO15A	MYO16	MYO18B	NCOR1	NOS1	TENM1	OTOF	PAPPA2	PCDH12	PCDH9	PCDHB7	PDE10A	PDZRN3	PDZRN4	PEG3	PIK3CA	PLEC	PLEKHH2	PREX1	PRSS3	RIMS2	RP1L1	RYR1	SCN1A	SCN5A	SHROOM2	SMAD4	SON	SVEP1	TP53	ZNF814	TIAM1
paad	15	amp	C7orf71	CDK6	MYL12B	FAM126A	MSTO2P	TEX35	S100A1	ARPC1B	KLRC1	TYMSOS	POGZ	COA6	S100A12	LCE1D	TMEM129	OCSTAMP	C20orf166-AS1	HLA-DRB6	TAS2R43	C20orf24	PCK1	PDE3A	GRAPL	SLCO1A2
paad	15	del	CBLN2	FLII	SMCR8	WDR81	CYB5D2	SLC52A1	KIAA0753	SERPINF2	CD226	ZNF286B	TVP23B	MALT1	KDSR	ZCCHC2	WRAP53	PIK3R6	MPDU1	RCVRN	CDKN2B-AS1	RWDD2A	FOXO3	IDI2	MBD2	ST8SIA5	LINC00242	METTL24	GRAPL	PRPF38B	FGR	PARK7	RERE	EXOSC10	FAM107B	LRRC7	MYCL	DHCR24	C8A	GNG12	CCDC171	ADRA1A	ABCD3	SASS6	RRP1	TDRP	KLRC1	GFRA2	LRRC8D	TTTY11	KDM5D	CEP112	HLA-DRB6	RPS4Y2	SKAP1	TTTY15	DAZ2	TTTY16
paad	16	mut	KRAS	KCNQ3	DST	ZFYVE26	TRIM42	EEF2	PDZRN4	DNAH10	RYR1	ASTN1	MYO15A	ABCA13	ABCB5	ABCD1	ABLIM1	ACTL9	ADAMTS12	ADAMTS16	ADAMTS19	AFF2	ANKRD30A	ANKRD30BL	ANKRD36	ARID1A	ATM	BTBD11	C1S	CACNA1B	CDC27	CELSR1	CELSR3	CENPJ	CLSTN2	COL11A1	COL24A1	COL5A2	CSMD2	CSMD3	CUBN	DCHS1	DLGAP2	DNAH9	DNMT3A	ECT2	ADGRL4	EPB41L3	F5	TVP23C	FAT3	FLNA	FLNC	FLT4	FMNL3	GLI3	GNAS	ADGRG4	GRM1	GRM8	HCN4	HECW2	IGBP1	ITPR1	KIF4B	KRT8	KRTAP4-9	LRP1B	LRRC7	MADCAM1	MUC16	MUC17	MUC5B	MYH15	MYLK	MYO16	MYO18B	NCOR1	NOS1	TENM1	OTOF	PAPPA2	PCDH12	PCDH15	PCDH9	PCDHB7	PDE10A	PDZRN3	PEG3	PIK3CA	PLEC	PLEKHH2	PREX1	PRSS3	RIMS2	RNF43	RP1L1	SCN1A	SCN5A	SHROOM2	SMAD4	SON	STAB1	SVEP1	TP53	USH2A	ZNF814	TOX2	TPO	TIAM1	VPS13D	TNXB	TTN-AS1
paad	16	amp	HLA-DRB6	S100A12	FAM126A	MSTO2P	LCE1D	TEX35	S100A1	POGZ	COA6	TYMSOS	MYL12B	OCSTAMP	C20orf166-AS1	ARPC1B	KLRC1	C7orf71	TMEM129	TAS2R43	C20orf24	CDK6	PCK1	PDE3A	GRAPL	SLCO1A2
paad	16	del	MALT1	KDSR	ZCCHC2	MBD2	ST8SIA5	CD226	ABCD3	SASS6	CBLN2	PRPF38B	RRP1	TDRP	GFRA2	WDR81	CYB5D2	SLC52A1	KIAA0753	SERPINF2	MYCL	DHCR24	C8A	GNG12	FGR	PARK7	RERE	EXOSC10	FLII	SMCR8	LRRC8D	IDI2	CCDC171	LRRC7	CDKN2B-AS1	RWDD2A	LINC00242	PIK3R6	TTTY11	ZNF286B	FAM107B	KDM5D	MPDU1	CEP112	ADRA1A	KLRC1	WRAP53	HLA-DRB6	METTL24	RCVRN	RPS4Y2	SKAP1	FOXO3	TTTY15	DAZ2	TVP23B	GRAPL	TTTY16
paad	17	mut	KRAS	GRM1	DST	PCDH15	ABCA13	RNF43	PAPPA2	PREX1	ABCB5	ABCD1	ABLIM1	ACTL9	ADAMTS12	ADAMTS16	ADAMTS19	AFF2	ANKRD30A	ANKRD30BL	ANKRD36	ARID1A	ASTN1	ATM	BTBD11	C1S	CACNA1B	CDC27	CELSR1	CELSR3	CENPJ	CLSTN2	COL11A1	COL24A1	COL5A2	CSMD2	CSMD3	CUBN	DCHS1	DLGAP2	DNAH10	DNAH9	DNMT3A	ECT2	EEF2	ADGRL4	EPB41L3	F5	TVP23C	FAT3	FLNA	FLNC	FLT4	FMNL3	GLI3	GNAS	ADGRG4	GRM8	HCN4	HECW2	IGBP1	ITPR1	KCNQ3	KIF4B	KRT8	KRTAP4-9	LRP1B	LRRC7	MADCAM1	MUC16	MUC17	MUC5B	MYH15	MYLK	MYO15A	MYO16	MYO18B	NCOR1	NOS1	TENM1	OTOF	PCDH12	PCDH9	PCDHB7	PDE10A	PDZRN3	PDZRN4	PEG3	PIK3CA	PLEC	PLEKHH2	PRSS3	RIMS2	RP1L1	RYR1	SCN1A	SCN5A	SHROOM2	SMAD4	SON	STAB1	SVEP1	TTN	TP53	TIAM1	ZFYVE26	TOX2	VPS13D	WDR55	TGFBR2
paad	17	amp	MSTO2P	TEX35	S100A1	POGZ	COA6	S100A12	C7orf71	LCE1D	TYMSOS	MYL12B	TMEM129	OCSTAMP	C20orf166-AS1	ARPC1B	FAM126A	KLRC1	HLA-DRB6	TAS2R43	C20orf24	CDK6	PCK1	PDE3A	GRAPL	SLCO1A2
paad	17	del	PARK7	IDI2	FGR	RERE	EXOSC10	LRRC7	PIK3R6	MPDU1	RCVRN	MYCL	DHCR24	C8A	GNG12	ZNF286B	TVP23B	LRRC8D	CBLN2	WDR81	CYB5D2	SLC52A1	KIAA0753	SERPINF2	PRPF38B	METTL24	FLII	SMCR8	WRAP53	KLRC1	MALT1	KDSR	ZCCHC2	CCDC171	ABCD3	SASS6	CD226	GRAPL	MBD2	ST8SIA5	FAM107B	RWDD2A	FOXO3	CDKN2B-AS1	LINC00242	ADRA1A	TDRP	GFRA2	TTTY11	KDM5D	CEP112	HLA-DRB6	RRP1	RPS4Y2	SKAP1	TTTY15	DAZ2	TTTY16
paad	18	mut	DST	KCNQ3	KRAS	ABCA13	ABCB5	ABCD1	ABLIM1	ACTL9	ADAMTS12	ADAMTS16	ADAMTS19	AFF2	ANKRD30A	ANKRD30BL	ANKRD36	ARID1A	ASTN1	ATM	BTBD11	C1S	CACNA1B	CDC27	CELSR1	CELSR3	CENPJ	CLSTN2	COL11A1	COL24A1	COL5A2	CSMD2	CSMD3	CUBN	DCHS1	DLGAP2	DNAH10	DNAH9	DNMT3A	ECT2	EEF2	ADGRL4	EPB41L3	F5	TVP23C	FAT3	FLNA	FLNC	FLT4	FMNL3	GLI3	GNAS	ADGRG4	GRM1	GRM8	HCN4	HECW2	IGBP1	ITPR1	KIF4B	KRT8	KRTAP4-9	LRP1B	LRRC7	MADCAM1	MUC16	MUC17	MUC5B	MYH15	MYLK	MYO15A	MYO16	MYO18B	NCOR1	NOS1	TENM1	OTOF	PAPPA2	PCDH12	PCDH15	PCDH9	PCDHB7	PDE10A	PDZRN3	PDZRN4	PEG3	PIK3CA	PLEC	PLEKHH2	PREX1	PRSS3	RIMS2	RNF43	RP1L1	RYR1	SCN1A	SCN5A	SHROOM2	SMAD4	SON	STAB1	SVEP1	TTN
paad	18	amp	TEX35	S100A1	POGZ	COA6	MSTO2P	S100A12	TYMSOS	LCE1D	FAM126A	MYL12B	OCSTAMP	C20orf166-AS1	ARPC1B	KLRC1	HLA-DRB6	C7orf71	TMEM129	TAS2R43	C20orf24	CDK6	PCK1	PDE3A	GRAPL	SLCO1A2
paad	18	del	IDI2	LRRC8D	CD226	FGR	PARK7	RERE	EXOSC10	ABCD3	SASS6	CBLN2	MYCL	DHCR24	C8A	GNG12	LRRC7	MALT1	RWDD2A	CCDC171	LINC00242	PIK3R6	TTTY11	ZNF286B	FAM107B	KDM5D	CDKN2B-AS1	MPDU1	CEP112	ADRA1A	WDR81	CYB5D2	KLRC1	PRPF38B	WRAP53	HLA-DRB6	METTL24	SLC52A1	MBD2	RCVRN	KDSR	RRP1	RPS4Y2	SKAP1	FLII	FOXO3	KIAA0753	ZCCHC2	GFRA2	TTTY15	SERPINF2	DAZ2	ST8SIA5	TDRP	TVP23B	GRAPL	TTTY16	SMCR8
paad	19	mut	ABCA13	ABCB5	ABCD1	ABLIM1	ACTL9	ADAMTS12	ADAMTS16	ADAMTS19	AFF2	ANKRD30A	ANKRD30BL	ANKRD36	ARID1A	ASTN1	ATM	BTBD11	C1S	CACNA1B	CDC27	CELSR1	CELSR3	CENPJ	CLSTN2	COL11A1	COL24A1	COL5A2	CSMD2	CSMD3	CUBN	DCHS1	DLGAP2	DNAH10	DNAH9	DNMT3A	DST	ECT2	EEF2	ADGRL4	EPB41L3	F5	TVP23C	FAT3	FLNA	FLNC	FLT4	FMNL3	GLI3	GNAS	ADGRG4	GRM1	GRM8	HCN4	HECW2	IGBP1	ITPR1	KCNQ3	KIF4B	KRAS	KRT8	KRTAP4-9	LRP1B	LRRC7	MADCAM1	MUC16	MUC17	MUC5B	MYH15	MYLK	MYO15A	MYO16	MYO18B	NCOR1	NOS1	TENM1	OTOF	PAPPA2	PCDH12	PCDH15	PCDH9	PCDHB7	PDE10A	PDZRN3	PDZRN4	PEG3	PIK3CA	PLEC	PLEKHH2	PREX1	PRSS3	RIMS2	RNF43	RP1L1	RYR1	SCN1A	SCN5A	SHROOM2	SMAD4	SON	STAB1	SVEP1	USH2A	TEKT4	TNXB	TUBA1C	TP53	ZNF814
paad	19	amp	OCSTAMP	LCE1D	POGZ	C20orf166-AS1	ARPC1B	FAM126A	TEX35	KLRC1	HLA-DRB6	C7orf71	TYMSOS	TMEM129	TAS2R43	C20orf24	CDK6	COA6	MSTO2P	PCK1	S100A12	S100A1	PDE3A	GRAPL	MYL12B	SLCO1A2
paad	19	del	MALT1	RWDD2A	CCDC171	LINC00242	PIK3R6	CD226	TTTY11	ZNF286B	FAM107B	KDM5D	FGR	CDKN2B-AS1	MPDU1	CEP112	PARK7	ADRA1A	WDR81	CYB5D2	KLRC1	IDI2	PRPF38B	WRAP53	LRRC8D	HLA-DRB6	METTL24	SLC52A1	MBD2	MYCL	DHCR24	RERE	RCVRN	ABCD3	KDSR	RRP1	RPS4Y2	SKAP1	FLII	FOXO3	C8A	KIAA0753	ZCCHC2	GFRA2	LRRC7	CBLN2	GNG12	TTTY15	SERPINF2	EXOSC10	DAZ2	ST8SIA5	TDRP	TVP23B	GRAPL	TTTY16	SASS6	SMCR8
paad	21	mut	ABCA13	ABCB5	ABCD1	ABLIM1	ACTL9	ADAMTS12	ADAMTS16	ADAMTS19	AFF2	ANKRD30A	ANKRD30BL	ANKRD36	ARID1A	ASTN1	ATM	BTBD11	C1S	CACNA1B	CDC27	CELSR1	CELSR3	CENPJ	CLSTN2	COL11A1	COL24A1	COL5A2	CSMD2	CSMD3	CUBN	DCHS1	DLGAP2	DNAH10	DNAH9	DNMT3A	DST	ECT2	EEF2	ADGRL4	EPB41L3	F5	TVP23C	FAT3	FLNA	FLNC	FLT4	FMNL3	GLI3	GNAS	ADGRG4	GRM1	GRM8	HCN4	HECW2	IGBP1	ITPR1	KCNQ3	KIF4B	KRAS	KRT8	KRTAP4-9	LRP1B	LRRC7	MADCAM1	MUC16	MUC17	MUC5B	MYH15	MYLK	MYO15A	MYO16	MYO18B	NCOR1	NOS1	TENM1	OTOF	PAPPA2	PCDH12	PCDH15	PCDH9	PCDHB7	PDE10A	PDZRN3	PDZRN4	PEG3	PIK3CA	PLEC	PLEKHH2	PREX1	PRSS3	RIMS2	RNF43	RP1L1	RYR1	SCN1A	SCN5A	SHROOM2	SMAD4	SON	STAB1	SVEP1	VPS13D	TNXB	WDR55	TTN	TP53	TPO	ZNF814
paad	21	amp	OCSTAMP	LCE1D	POGZ	C20orf166-AS1	ARPC1B	FAM126A	TEX35	KLRC1	HLA-DRB6	C7orf71	TYMSOS	TMEM129	TAS2R43	C20orf24	CDK6	COA6	MSTO2P	PCK1	S100A12	S100A1	PDE3A	GRAPL	MYL12B	SLCO1A2
paad	21	del	MALT1	RWDD2A	CCDC171	LINC00242	PIK3R6	CD226	TTTY11	ZNF286B	FAM107B	KDM5D	FGR	CDKN2B-AS1	MPDU1	CEP112	PARK7	ADRA1A	WDR81	CYB5D2	KLRC1	IDI2	PRPF38B	WRAP53	LRRC8D	HLA-DRB6	METTL24	SLC52A1	MBD2	MYCL	DHCR24	RERE	RCVRN	ABCD3	KDSR	RRP1	RPS4Y2	SKAP1	FLII	FOXO3	C8A	KIAA0753	ZCCHC2	GFRA2	LRRC7	CBLN2	GNG12	TTTY15	SERPINF2	EXOSC10	DAZ2	ST8SIA5	TDRP	TVP23B	GRAPL	TTTY16	SASS6	SMCR8
paad	22	mut	TEKT4	DNAH9	TNXB	FLT4	ABCA13	ABCB5	ABCD1	ABLIM1	ACTL9	ADAMTS12	ADAMTS16	ADAMTS19	AFF2	ANKRD30A	ANKRD30BL	ANKRD36	ARID1A	ASTN1	ATM	BTBD11	C1S	CACNA1B	CDC27	CELSR1	CELSR3	CENPJ	CLSTN2	COL11A1	COL24A1	COL5A2	CSMD2	CSMD3	CUBN	DCHS1	DLGAP2	DNAH10	DNMT3A	DST	ECT2	EEF2	ADGRL4	EPB41L3	F5	TVP23C	FAT3	FLNA	FLNC	FMNL3	GLI3	GNAS	ADGRG4	GRM1	GRM8	HCN4	HECW2	IGBP1	ITPR1	KCNQ3	KIF4B	KRAS	KRT8	KRTAP4-9	LRP1B	LRRC7	MADCAM1	MUC16	MUC17	MUC5B	MYH15	MYLK	MYO15A	MYO16	MYO18B	NCOR1	NOS1	TENM1	OTOF	PAPPA2	PCDH12	PCDH15	PCDH9	PCDHB7	PDE10A	PDZRN3	PDZRN4	PEG3	PIK3CA	PLEC	PLEKHH2	PREX1	PRSS3	RIMS2	RNF43	RP1L1	RYR1	SCN1A	SCN5A	SHROOM2	SMAD4	SON	STAB1	SVEP1	TP53	ZNF814	USH2A	TBC1D2B	TUBA1C
paad	22	amp	OCSTAMP	LCE1D	POGZ	C20orf166-AS1	ARPC1B	FAM126A	TEX35	KLRC1	HLA-DRB6	C7orf71	TYMSOS	TMEM129	TAS2R43	C20orf24	CDK6	COA6	MSTO2P	PCK1	S100A12	S100A1	PDE3A	GRAPL	MYL12B	SLCO1A2
paad	22	del	MALT1	RWDD2A	CCDC171	LINC00242	PIK3R6	CD226	TTTY11	ZNF286B	FAM107B	KDM5D	FGR	CDKN2B-AS1	MPDU1	CEP112	PARK7	ADRA1A	WDR81	CYB5D2	KLRC1	IDI2	PRPF38B	WRAP53	LRRC8D	HLA-DRB6	METTL24	SLC52A1	MBD2	MYCL	DHCR24	RERE	RCVRN	ABCD3	KDSR	RRP1	RPS4Y2	SKAP1	FLII	FOXO3	C8A	KIAA0753	ZCCHC2	GFRA2	LRRC7	CBLN2	GNG12	TTTY15	SERPINF2	EXOSC10	DAZ2	ST8SIA5	TDRP	TVP23B	GRAPL	TTTY16	SASS6	SMCR8
paad	23	mut	ABCA13	ABCB5	ABCD1	ABLIM1	ACTL9	ADAMTS12	ADAMTS16	ADAMTS19	AFF2	ANKRD30A	ANKRD30BL	ANKRD36	ARID1A	ASTN1	ATM	BTBD11	C1S	CACNA1B	CDC27	CELSR1	CELSR3	CENPJ	CLSTN2	COL11A1	COL24A1	COL5A2	CSMD2	CSMD3	CUBN	DCHS1	DLGAP2	DNAH10	DNAH9	DNMT3A	DST	ECT2	EEF2	ADGRL4	EPB41L3	F5	TVP23C	FAT3	FLNA	FLNC	FLT4	FMNL3	GLI3	GNAS	ADGRG4	GRM1	GRM8	HCN4	HECW2	IGBP1	ITPR1	KCNQ3	KIF4B	KRAS	KRT8	KRTAP4-9	LRP1B	LRRC7	MADCAM1	MUC16	MUC17	MUC5B	MYH15	MYLK	MYO15A	MYO16	MYO18B	NCOR1	NOS1	TENM1	OTOF	PAPPA2	PCDH12	PCDH15	PCDH9	PCDHB7	PDE10A	PDZRN3	PDZRN4	PEG3	PIK3CA	PLEC	PLEKHH2	PREX1	PRSS3	RIMS2	RNF43	RP1L1	RYR1	SCN1A	SCN5A	SHROOM2	SMAD4	SON	STAB1	SVEP1	USH2A	TUBA1C	TEKT4	TNXB
paad	23	amp	OCSTAMP	LCE1D	POGZ	C20orf166-AS1	ARPC1B	FAM126A	TEX35	KLRC1	HLA-DRB6	C7orf71	TYMSOS	TMEM129	TAS2R43	C20orf24	CDK6	COA6	MSTO2P	PCK1	S100A12	S100A1	PDE3A	GRAPL	MYL12B	SLCO1A2
paad	23	del	MALT1	RWDD2A	CCDC171	LINC00242	PIK3R6	CD226	TTTY11	ZNF286B	FAM107B	KDM5D	FGR	CDKN2B-AS1	MPDU1	CEP112	PARK7	ADRA1A	WDR81	CYB5D2	KLRC1	IDI2	PRPF38B	WRAP53	LRRC8D	HLA-DRB6	METTL24	SLC52A1	MBD2	MYCL	DHCR24	RERE	RCVRN	ABCD3	KDSR	RRP1	RPS4Y2	SKAP1	FLII	FOXO3	C8A	KIAA0753	ZCCHC2	GFRA2	LRRC7	CBLN2	GNG12	TTTY15	SERPINF2	EXOSC10	DAZ2	ST8SIA5	TDRP	TVP23B	GRAPL	TTTY16	SASS6	SMCR8
paad	24	mut	KRAS	ADAMTS12	TVP23C	PCDH15	ABCA13	ABCB5	ABCD1	ABLIM1	ACTL9	ADAMTS16	ADAMTS19	AFF2	ANKRD30A	ANKRD30BL	ANKRD36	ARID1A	ASTN1	ATM	BTBD11	C1S	CACNA1B	CDC27	CELSR1	CELSR3	CENPJ	CLSTN2	COL11A1	COL24A1	COL5A2	CSMD2	CSMD3	CUBN	DCHS1	DLGAP2	DNAH10	DNAH9	DNMT3A	DST	ECT2	EEF2	ADGRL4	EPB41L3	F5	FAT3	FLNA	FLNC	FLT4	FMNL3	GLI3	GNAS	ADGRG4	GRM1	GRM8	HCN4	HECW2	IGBP1	ITPR1	KCNQ3	KIF4B	KRT8	KRTAP4-9	LRP1B	LRRC7	MADCAM1	MUC16	MUC17	MUC5B	MYH15	MYLK	MYO15A	MYO16	MYO18B	NCOR1	NOS1	TENM1	OTOF	PAPPA2	PCDH12	PCDH9	PCDHB7	PDE10A	PDZRN3	PDZRN4	PEG3	PIK3CA	PLEC	PLEKHH2	PREX1	PRSS3	RIMS2	RNF43	RP1L1	RYR1	SCN1A	SCN5A	SHROOM2	SMAD4	SON	STAB1	SVEP1	TP53	TTN-AS1	TEKT4	TRIM42	TNXB	USH2A	TBC1D2B	TUBA1C
paad	24	amp	OCSTAMP	LCE1D	POGZ	C20orf166-AS1	ARPC1B	FAM126A	TEX35	KLRC1	HLA-DRB6	C7orf71	TYMSOS	TMEM129	TAS2R43	C20orf24	CDK6	COA6	MSTO2P	PCK1	S100A12	S100A1	PDE3A	GRAPL	MYL12B	SLCO1A2
paad	24	del	CDKN2B-AS1	CBLN2	MALT1	RWDD2A	CCDC171	LINC00242	PIK3R6	CD226	TTTY11	ZNF286B	FAM107B	KDM5D	FGR	MPDU1	CEP112	PARK7	ADRA1A	WDR81	CYB5D2	KLRC1	IDI2	PRPF38B	WRAP53	LRRC8D	HLA-DRB6	METTL24	SLC52A1	MBD2	MYCL	DHCR24	RERE	RCVRN	ABCD3	KDSR	RRP1	RPS4Y2	SKAP1	FLII	FOXO3	C8A	KIAA0753	ZCCHC2	GFRA2	LRRC7	GNG12	TTTY15	SERPINF2	EXOSC10	DAZ2	ST8SIA5	TDRP	TVP23B	GRAPL	TTTY16	SASS6	SMCR8
prad	1	mut	EIF2AK3	MAP3K9	MT-ND4	OTUD4	MT-ND5	EEF1B2	CNTNAP5	ANK2	GRID2	MLEC	PASK	HLA-DQB2	RAG1	ERCC6	ROBO2	HSPG2	RBFOX1	RAPGEF6	KRT25	DPP6	STAT4	ZNF799	LTBP1	PRG4	PCDH17	MTCL1	F11	FRAS1	ZNF616	CSMD1	SULF1	CCDC15	VPS13D	MLLT10	TMEM184A	CSMD3	CFAP54	SEL1L3	NKX3-1	ATP2B4	MUC4	A1CF	AADACL4	ABCA1	ABCA12	ABCA13	ABCA9	ABCB1	ABCC11	ABHD8	ACACA	ACAN	ACTL7B	ADAM23	ADAM29	ADAMTS19	ADAMTS20	ADAMTS7	ADAMTSL1	ADCY8	AFF3	AGAP4	AGAP6	AGL	AHNAK	AHNAK2	AIFM3	AJAP1	AKAP12	AKAP9	ALMS1	ALPK2	AMZ1	ANAPC1	ANK1	ANK3	ANKRD26	ANKRD28	ANKRD30A	ANKRD36	ANKRD36C	ANO4	AP4B1	APC	APOB	AQP7	AQR	ARFGAP3	ARFGEF1	ARHGAP21	ARHGAP32	ARHGEF1	ARID1A	ARID2	ARPP21	ASH1L	ASIC4	ASPM	ASTN1	TP53	SMAD4	ROCK1	PCDHA10	KMT2C	KCTD16	PLCH2	DOCK3	RYR2	NCKAP1L	CDC7	OR5L2	ZNFX1	GRIA4	FBN1	SPRR3	TRPM6	SPTA1	FAM47B	TNKS	UNC79	TSC2	FAF1	RGPD3	UNC13D	KDM3B	C2orf16	SORCS1	PIK3CD	RPRD2	CD5L	RYR3	PRICKLE2	GRM1	MAGEC1	OR4P4	NRG2	ITPR2	MYOT	FBN3	SLIT3	TNFRSF21	DCHS2	SPOP	L1CAM	SYNDIG1	TEX14	PCDHB7	DDX23	PCDH11Y	ASTN2	ATF7IP	ATM	ATP10B	ATP13A5	ATP2B2	ATP6V1C2	ATP8B4	CNTN6	LY75	SLC6A5	PATJ	KRT6C	MYOCD	TIMELESS	SLC6A15	TRPM4	SENP7	ITPKB	ZNF99	PCSK5	DNAH7	KIF21B	CRIPAK	SLC10A2	NAV2	DEPDC1	NCOA6	PIK3CG	ROBO4	KIF16B	PDZD2	PRKDC	ZNF709	MED15	PCLO	SIGLEC1	CDKN1B	TRIM31	GAS2L2	RNF31	SCN1A	LAMA4	BBS9	MYH7B	NALCN	RNF43	CHD5	HERC2	CENPJ	TMEM132D	CCDC178	USP31	CEP152	NEB	ZMYM3	DDX60L	CMYA5	LRP1	CTNNB1	CD209	DUS3L	RETSAT	ESCO1	BRCA2	KANSL1	EPPK1	POLDIP2	SLC16A6	UBBP4	BCORL1	LRRC15	HFM1	LARP1	CDH11	TCEB3	CDH5	KCND3	IGDCC3	XPO4	MYH10	PDZRN3	LMTK3	RBP3	PCDHGA2	PTH2	LTBP3	NDST4	PTEN	TAF1L	ZNF91	BCL6	OR10G8	PCSK2	CACNA1E	PKD1	FOXP2	FBXO38	SPHKAP	NOX3	FGA	BRPF1	ZNF292	USP15	PRB2	OR5AS1	PIK3CA	ZNF770	CAMTA1	MYH13	KDM6A	CNTNAP3B	TBX3	KCNB2	FLG2	UBR5	PCDH18	ADGRE2	CDH12	KRTAP4-8	SRGAP1	SOBP	KIF1B	CHD1	DCHS1	ZNF845	CP	PKHD1L1	CFAP43	C10orf90	CDH6	NPIPA5	KCNN2	MSLNL	SP4	WDR33	PDPR	SMG1	NAALADL2	FOXA1	SPEG	RBM27	LRIG2	DNAH9	KANK4	EXOC2	SEC16B	CPNE9	NBPF1	CFH	DNAH8	STK19	SLX4	OR4A16	OR2M3	CTTNBP2	FAT2	ROS1	FIP1L1	MYCBP2	VPS13B	MYO6	CD248	ZSCAN10	NCKAP5	RRP36	CLPTM1	DMRT2	KIF13A	KIF1A	THSD4	XIRP1	NTRK1	LMTK2	CASZ1	PCNT	DBR1	UNC13C	XPC	KIAA2026	KAT6B	PAPPA2	CACNA1S	GRIA1	ZFPM2	KCNB1	HTT	UTP3	NCOR1	SHANK2	NOTCH2	UACA	SF3A1	PIKFYVE	RELN	TNRC18	DNAJC13	CELSR2	ZNF780A	KIRREL	RTL1	PBX4	TCHH	SETD2	B4GALNT1	ADGRB1	ADGRB3	BAZ1B	BAZ2B	BCLAF1	BIRC6	ZNF208	WDFY3	MPEG1	ZDBF2	NYNRIN	EPB41L5	IFI16	DGKI	XIRP2	EMG1	EHHADH	LAMB1	SRCAP	MYH11	DOCK10	SLITRK5	DNAH11	USH2A	IGSF10	CDK12	SORCS3	MAP2	POM121L12	SCN2A	ZFP28	DNAH1	TMEM132B	GPR50	TTN	OTOGL	TNS1	SHROOM4	FAM83C	MUC16	COL22A1
prad	1	amp	KIAA0368	STRBP	ODF2	TSNARE1	COPS5	MKRN1	DBF4	DNAJB5	C8orf59	DCAF13	ZNF572	SCRIB	SPIDR	FAM92A1	TSPYL5	LCE1D	NUTM2A-AS1	HGSNAT	POT1	MAL2	ADGRA2	NRBP2	ATAD2	ARHGAP39	PARP10	MRPL15	RRS1	ARMC10	NDUFAF6	NACAD	ZC3H3	TMEM68	C8orf76	TIGD5	NUDCD1	TM2D2	TPD52	TATDN1	PEG10	USP32P2	SUN1	ZMIZ2	DDHD2	HSF1	CSPP1	ABCF2	EZH2	TRMT12	PTDSS1	INMT	ERLIN2	PROSC	NUPL2	ICA1	ZFAND1	FGFR1	EMC2	JAZF1	PHF14	PLPP5	LUZP6	CYHR1	NSMAF	CUL1	BAG4	SLC52A2	GCC1	TIPARP-AS1	CBX3	IMPA1	ARPC1A	RBFOX3	LYPLA1	ZNF251	BRF2	PUF60	CHRAC1	RHPN1-AS1	KY	EBAG9	NDUFB2-AS1	ENY2	ASH2L	PABPC1	GPR160	MAF1	SIGLEC14	SLC37A3	HLA-DRB5	ZNF696	TRIB1	SLC10A5	GSTT2	TACC1	GSTT1	GSTM1	ATP6V1C1	GRINA	E2F5	LRRC37A	EIF3B	EIF2AK1	GATAD1	PPP1R9A	PDK4	PON3	SDHAF3	CALD1	ZNF138	SSBP1	NUB1	C7orf73	HILPDA	GET4	DNAAF5	SNX8	MRPS17	PSPH	TSPAN13	CCDC129	SHARPIN	AGK	PTK2	YWHAZ	RGS22	PYCRL	THEM6	HGH1	TONSL	EXOSC4	ZNF623	COMMD5	ZNF16	ZNF7	FBXL6	ZFP41	ZNF707	FAM83H	CPSF1	ZNF250	RIPK2	PVT1	KIAA0196	FAM49B	POU5F1B	NSMCE2	FAM84B	FNTA	DECR1	NECAB1	DERL1	ZP3	WHSC1L1	PLEKHA2	ZNF706	AZIN1	POLR2K	RRM2B	FBXO43	ANKRD46	LSM1	RAB11FIP1	TMEM65	ANGPT1	DSCC1	MTBP	INTS8	ESRP1	OTUD6B	TRIQK	MTERF3	MRPS33	SEMA6D	CAV2	GGCT	NSUN5	NOM1	ZNF746	URGCP	POLD2	GARS	ZNF862	REPIN1	SLC19A1	LYN	C8orf44	LACTB2	TCEA1	ARHGEF26	TCEB1	CHMP4C	TMEM70	STAU2	RMDN1	CTAGE4	FAM214B	GMPS	SND1	MRPL47	CEP63
prad	1	del	CLU	SIM2	SH3BGR	MPP2	ADRA1A	DPYSL2	PLPP3	ASB16-AS1	LSM12	ATXN7L3	TMUB2	THUMPD3-AS1	ERG	MX1	PPARGC1A	RHOBTB2	SORBS3	GFRA2	BRWD1	PSMG1	PTK2B	HLCS	NRG1	BAG4	ELP3	HMGN1	WRB	CCDC25	PBK	ZNF395	BNIP3L	EXTL3	TRIM35	EPHX2	FBXO16	TNFRSF10B	SSPN	PPP2CB	MTMR14	PIK3C2G	KCTD9	GPS2	LGI3	XPO7	NUDT18	PHYHIP	DMTN	C8orf58	HR	BMP1	FAM160B2	TBC1D10A	PPP3CC	FAM86DP	SCARA3	INTS9	BIN3	PROK1	R3HCC1	CHMP7	LEPROTL1	RBPMS	GTF2E2	SARAF	KANK4	GLIS1	STIL	STRAP	DERA	CCAR2	RYBP	SLC39A14	SHQ1	DCTN6	GSR	PURG	UBXN8	WRN	NSMAF	MYOCD	TTC19	SH2D4A	MED21	TM7SF3	DEF8	ATP6V1B2	FUT10	MEIS3P1	TNK1	INTS10	MAK16	DNAJC1	GALNS	XRCC6	RNF122	DUSP26	TTI2	ZDHHC2	CYB5D1	WRAP53	YWHAE	FXR2	DVL2	TNFSF12	LTBR	PCM1	ADGRA2	VPS37A	CNOT7	FGFR1	DERL2	ASAH1	ZNF384	MAP2K4	NDEL1	RNF185	SMTN	TM2D2	PLEKHA2	TXNDC17	MSH3	PIK3R1	RAD17	RBBP8	CWC27	RGS7BP	ERCC8	F7	CAV2	BPNT1	AGGF1	PTEN	CUL4A	PTCD2	TFDP1	UBE2V2	AP3B1	HDAC2	TAF9	RB1	TRIM36	FOXO1	ELF1	FNDC3A	NAA16	PDE4D	COG3	GTF2F2	GABARAP	CHD1	IPO11	DIMT1	ADO	NDUFS4	PPP3CB	SREK1IP1	RNF180	SMIM15	ERBIN	DHX29	CTAGE4	PDS5B	N4BP2L2	MTX3	TIMM21	CNDP2	LINC00909	TRIM23	TMEM241	MRPS27	SCAMP1	WDR41	PAPD4	ANAPC16	SKIV2L2	RIOK2	LIX1	FHOD3	CDK7	ZADH2	LPAR6	ATG12	INTS6	TSLP	TTC37	CAST	ERAP1	TRIM13	B3GLCT	CAMK2G	MED4	TMEM30A	SENP6	RPF2	MFSD4B	TUBE1	TSPYL4	TSPYL1	C10orf88	POLK	CCDC125	MRPS36	SLC30A5	ZNF271P	ASXL3	ELP2	HEXB	GFM2	ANKRA2	FAM169A	BTF3	FBXL4	GTF3C6	PPIP5K1	KPNA5	ZUFSP	AMFR	DOK4	EDC4	GFOD2	DDX28	NFATC3	PSKH1	DUS2	RANBP10	THAP11	SLC12A4	ZFP90	MRPS35	GNAO1	PARD6A	ACD	SIGLEC14	TK2	ATP6V0D1	E2F4	DYNC1LI2	NAE1	CES2	C16orf70	PLA2G15	SLC7A6OS	SLC7A6	HERPUD1	PHKB	FBXO45	CFAP20	NUDT21	OGFOD1	SETD6	BBS2	GOT2	MT1L	CSNK2A2	MT1M	FAM192A	ADGRG1	KATNB1	POLR2C	UTP4	TERF2	TANGO6	COG8	CDH1	CHTF8	VPS4A	ARL2BP	COQ9	CIAPIN1	PLLP	RSPRY1	USP5	DDX19A	FUK	WWP2	ATMIN	FBXO31	BCAR1	TMEM231	GABARAPL2	MRPL15	TMEM68	LYPLA1	TCEA1	TERF2IP	NUDT7	CFDP1	PSMD7	FA2H	FOXF1	EMC8	COX4I1	MTHFSD	KARS	WDR59	MAP1LC3B	ZCCHC14	KLHDC4	SNAI3-AS1	COMMD6	UCHL3	COPS3	SAT2	TGDS	GPR180	MPDU1	DIS3	PIBF1	VPS36	SUGT1	TACC1	PAFAH1B1	LYN	WHSC1L1	NBR1	SENP3	BRF2	TMEM256	NEURL4	ZBTB4	ELP5	ACADVL	CTDNEP1	PHF23	EIF5A	ANKRD11	RNLS	RBFOX3	HOXD11	HOXD13	ATAD1	KLLN	GSTM1	NUTM2A-AS1	CNTROB	TRAPPC1	CIR1	KIAA0753	MED31	MINPP1	NMT1	BBS5	SSB	NUP88	MIS12	KCTD11	ACTA2	TRPV3	VAMP2	DHX32	EFTUD2	ELAC2	COX10	CENPBD1	GAS8	CREBL2	ACSF3	ADPRM	CASP8AP2	HACD1	DDHD2	PLPP5	ARFGAP2	NDFIP2	CLN5	TDRD3	ORC4	GSTT2	ACVR2A	SVIL	MMADHC	ATG13	MTO1	ZNF596	ZNF19	SMAP1	RGMB	TP63	MCC	PARP1	COL4A3BP	NEIL3	FAM89A	ARV1	CCDC115	SMPD4	AMMECR1L	SAP130	FAM168B	WDR33	UGGT1	IWS1	POLR2D	HIST3H2BB	GNPAT	COG2	TSNAX	FAM172A	NUP133	GIN1	ERCC3	SDHAF4	LYSMD3	FAM46A	SRP9	NVL	CD164	OGFRL1	SH3BGRL2	UBXN4	RAB3GAP1	DARS	EEF1A1	IBTK	SUGT1P3	CCDC122	MRPS31	UTP14C	PJA2	CYB5R4	WDR36	DOPEY1	RNF219	ZNF292	FBXL17	RWDD2A	CEP57L1	FOXO3	SERP2	TSC22D1	FAM124A	LACC1	TSNARE1	PNRC1	ASCC3	MKRN1	COG4	CCNDBP1	AP3M2	ORC3	ASF1A	SPIDR	PPP1R3B	SYNCRIP	KPNA3	MTMR7	MTUS1	ZBTB24	ASH2L	LSM1	COG6	PPWD1	GPBP1	GOLGA7	GPAT4	VDAC3	SLC20A2	PSME3	RCBTB2	RNF170	KLHL36	SMIM19	ERLIN2	PROSC	RAB11FIP1	RAB5C	TRIP13	KIAA1456	PHLPP1	ACTR3B	AMD1	NUFIP1	BRD7	ZC3H13	WDFY2	DHRS12	CDADC1	SETDB2	RNASEH2B	PHF11	SPRYD7	ESD	NUDT15	SUCLA2	ITM2B	LRCH1	TPT1	GPALPP1	MAP3K7	ERCC5	BIVM	IPO5	TMTC4	DNAJC15	DDX47	CHMP1A	SF3B3	ERI1	TCF25	AARS	ACTC1	FRA10AC1	MRAP2	RUNDC1	LINC00908	HGSNAT	PDPN	GCOM1	HINT3	POT1	MTMR9	ARHGAP39	MARVELD1	CYB5B	CAMTA2	SPG20	A2M-AS1	ZC3H3	PHLPP2	TYW3	LMO4	SH3GLB1	KIAA0513	USP10	ZDHHC7	MPHOSPH6	HSDL1	MBTPS1	MLYCD	HSBP1	C16orf46	SDR42E1	TLDC1	ZC3H18	WBP4	DHX38	RNGTT	PRPF40A
prad	2	mut	MYH7B	RPRD2	VPS13D	PIK3CA	DEPDC1	PDZD2	PTEN	DDX23	MYCBP2	KIF1A	PCSK5	ROCK1	NRG2	APC	KIF13A	SMAD4	VPS13B	MYO3A	ASTN2	ZNF462	HERC2	GAS2L2	LIG1	TP53BP2	KMT2C	ERCC6	BBS9	CFH	TMEM132D	CCDC178	POM121L12	SIGLEC1	POTEC	TP53	WDR72	MUC16	TNKS	MYO9A	LIMCH1	DUS3L	PLCXD2	UNC13C	ROBO4	CDKL2	LMTK3	CTNNB1	SF3A1	COL6A3	KRT78	CAMTA1	SCN11A	TBC1D2	CHD5	WNK1	PLAA	PKD1	LAMA4	LRRC15	PKHD1L1	TNFRSF21	NALCN	CR1L	CDH8	MUC17	NEB	ROS1	HSPG2	GJA8	ANO4	NTRK1	KIAA1109	SPEG	CEP152	CTTNBP2	FAM214A	PLCB4	CDKN1B	PCDH19	IGDCC3	FOXA1	SPHKAP	KANK4	ZNF770	CDK12	PTCH2	SRCAP	MYO6	ACACA	KIF16B	RNF43	USH2A	MYH13	ADAM23	PLEC	DYNC1H1	CENPJ	EXOC2	ADAM29	APOB	BRPF1	BRCA2	PRKDC	SHANK2	ITGB6	NLRP3	DOCK3	USP31	MAP3K9	ZNF709	DNAH1	TMEM184A	COL22A1	AHNAK2	SPTA1	CDH1	TTN	PASK	CNOT3	SULF1	ATM	SPOP	LRRN3	FZD10	MRGPRX1	SNRNP200	ANKRD30A	TAF1L	MYH1	EPPK1	KCND3	NDST4	SYNDIG1	DNMT3B	XIRP2	PIWIL1	TRIM31	UACA	FGA	TJP2	FAT2	MYOCD	ARID2	SMG1	ZFHX3	HFM1	ZFAT	RBFOX1	F5	OTUD4	MLLT10	FN1	PIK3CG	POLE	HSPA8	ROR2	ATP8B4	OBSCN	URGCP	SCN4A	TMEM52	OR4A16	MPEG1	PREX2	DNAH8	XKR4	ABCA12	NOVA2	ADAMTS7	RP1L1	FIP1L1	ABCA13	DMRT2	CMYA5	RYR1	HECTD4	CFAP54	NYNRIN	CNTN6	TLL1	KRT25	A1CF	AADACL4	ABCA1	ABCA9	ABCB1	ABCC11	ABHD8	ACAN	ACTL7B	ADAMTS19	ADAMTS20	ADAMTSL1	ADCY8	AFF3	AGAP4	AGAP6	AGL	AHNAK	AIFM3	AJAP1	AKAP12	CLPTM1	CD209	CNTNAP5	CSMD3	NOTCH2	SEL1L3	SPRR3	MKI67	RNF213	ALMS1	CACNA1A	AQR	CADPS	SIPA1L3	SSH2	LRP4	DNAH17	SMG7	ROBO1	PAPPA2	NIPBL	MGAM	DIDO1	TIAM2	ERICH3	PCDH10	DSCAML1	SORCS3	CYFIP2	FLG	DNAH2	EP300	SLC10A2	ZNF568	RPL11	PTPRD	LAMC1	UHRF1BP1	TPTE	SEC16B	RRP36	MAP2	SLC16A6	TNS1	PIK3CD	GPR50	XIRP1	RETSAT	TMEM132B
prad	2	amp	GGCT	SHARPIN	SCRIB	CCDC129	ARHGAP39	INMT	NUPL2	JAZF1	CBX3	GARS	RGS22	ZNF572	TRIB1	PVT1	KIAA0196	FAM49B	POU5F1B	NSMCE2	FAM84B	PHF14	TSNARE1	NRBP2	PARP10	ZC3H3	TIGD5	HSF1	CYHR1	SLC52A2	ZNF251	PUF60	CHRAC1	RHPN1-AS1	MAF1	ZNF696	GRINA	PYCRL	THEM6	HGH1	TONSL	EXOSC4	ZNF623	COMMD5	ZNF16	ZNF7	FBXL6	ZFP41	ZNF707	FAM83H	CPSF1	ZNF250	YWHAZ	EZH2	TSPYL5	PABPC1	ATP6V1C1	ZNF706	AZIN1	POLR2K	RRM2B	FBXO43	ANKRD46	DERL1	DECR1	NECAB1	ICA1	NACAD	ZMIZ2	URGCP	POLD2	PTK2	MAL2	NUDCD1	ENY2	MKRN1	SLC37A3	ATAD2	C8orf76	TATDN1	TRMT12	EBAG9	TMEM65	ANGPT1	DSCC1	MTBP	PEG10	SUN1	EIF3B	GET4	DNAAF5	EIF2AK1	SNX8	POT1	C8orf59	TPD52	ZFAND1	IMPA1	SLC10A5	E2F5	TCEB1	CHMP4C	EMC2	WHSC1L1	DCAF13	RIPK2	ADGRA2	NDUFB2-AS1	MRPS33	CUL1	TSPAN13	BRF2	TMEM70	STAU2	FAM92A1	NDUFAF6	RUVBL1	CTAGE4	ZP3	NUTM2A-AS1	NSUN5	KIAA0368	STRBP	ODF2	COPS5	DBF4	DNAJB5	SPIDR	LCE1D	HGSNAT	MRPL15	RRS1	ARMC10	TMEM68	TM2D2	USP32P2	DDHD2	CSPP1	ABCF2	PTDSS1	ERLIN2	PROSC	FGFR1	PLPP5	LUZP6	NSMAF	BAG4	GCC1	TIPARP-AS1	ARPC1A	RBFOX3	LYPLA1	KY	ASH2L	GPR160	SIGLEC14	HLA-DRB5	GSTT2	TACC1	GSTT1	GSTM1	CAV2	AGK	ARF5	DNAJC2	UBE2V2	LYN	PDK4	INTS8	ESRP1	OTUD6B	TRIQK	MTERF3	SND1	GNB2	PSPH	FNTA	ORC5	PSMC2	NUB1
prad	2	del	NRG1	SYNCRIP	SNX14	ELP3	ZNF292	RNGTT	EXTL3	ZNF395	DOPEY1	ADRA1A	CASP8AP2	DCTN6	RB1	FBXO16	INTS9	CEP162	MAP3K7	CLU	PNRC1	WRN	ORC3	RARS2	RWDD2A	SMIM8	LEPROTL1	RBPMS	GTF2E2	SARAF	SORBS3	MAK16	DPYSL2	UFL1	AKIRIN2	RRAGD	PBK	UBE2J1	GSR	PPP2CB	PURG	UBXN8	HACE1	CCDC25	RNF122	DUSP26	TTI2	GFRA2	RHOBTB2	FUT10	SLC39A14	TRIM35	CD164	CYB5R4	BNIP3L	AK9	R3HCC1	CHMP7	TNFRSF10B	LACE1	SCARA3	LGI3	XPO7	NUDT18	PHYHIP	DMTN	C8orf58	HR	BMP1	FAM160B2	EPHX2	PREP	CEP57L1	FOXO3	PPP3CC	MRAP2	CCAR2	SEC63	SNX3	OSTM1	BEND3	FAXC	CCNC	ZBTB24	BIN3	LPAR6	PTK2B	LYRM2	IBTK	KCTD9	FBXL4	USP45	MRPL15	TMEM68	LYPLA1	TCEA1	RTN4IP1	ATG5	QRSL1	AIM1	ASCC3	KPNA5	CMTR2	WHSC1L1	HDAC2	SH2D4A	ATP6V1B2	INTS10	ADGRA2	PCM1	ASAH1	BAG4	ZDHHC2	TM2D2	PLEKHA2	BCAR1	WDR59	MTMR7	MTUS1	VPS37A	CNOT7	MED4	PHLPP2	IST1	DHX38	AP1G1	DHODH	TXNL4B	ATXN1L	ZNF19	CFDP1	PSMD7	FA2H	MIS12	TMEM231	GABARAPL2	RPF2	MFSD4B	TUBE1	NUS1	DCBLD1	TSPYL4	TSPYL1	GOPC	ZUFSP	MCPH1	AMD1	GLG1	CDC40	GTF3C6	YWHAE	ERBIN	PIK3R1	CHD1	ATG13	RAD17	ARFGAP2	DOK4	RGMB	VPS36	PROK1	CDK7	SUGT1	E2F4	GNAO1	CCDC125	TAF9	MRPS36	SLC30A5	UTP14C	FAM46A	LYN	RNF219	RPA1	TRIP13	POT1	FOCAD	RNLS	DHX32	NSMAF	PTEN	FGFR2	ATAD1	KLLN	C10orf88	MAP2K4	BTRC	LMO4	GBP3	MYOCD	VAMP2	MINPP1	GPS2	RPP30	COX15	SLC25A28	CUTC	TXNDC17	TFIP11	TNFSF12	SH3GLB1	DERL2	CYB5D1	WRAP53	GSTM4	GSTM3	HACD1	ARL3	C10orf76	TCTN3	NUTM2A-AS1	NDEL1	ACTA2	CDHR1	GHITM	TNK1	COL17A1	NOC3L	MX1	CNTROB	TRAPPC1	FXR2	SENP3	SH3BGR	ELP5	ACADVL	CTDNEP1	GABARAP	DVL2	PHF23	EIF5A	BLOC1S2	SAT2	ERG	KIAA0753	MED31	GLUD1	2018-03-05	MPDU1	RPF1	RAVER2	ZC3H13	ESD	NUDT15	SUCLA2	ITM2B	RCBTB2	FNDC3A	TPT1	COG3	GPALPP1	GTF2F2	CSNK2A2	PAFAH1B1	HSDL1	GJA1	DDO	ASF1A	FIG4	HSF2	TERF2	RNASEH2B	FOXO1	MAP1LC3B	FNTA	INTS6	PINX1	SPRYD7	TLDC1	DDHD2	PLPP5	ASH2L	LSM1	ARHGEF10	KIAA1456	ZNF596	USP10	HERPUD1
prad	3	mut	APC	CTNNB1	NTRK1	FOXA1	TP53	NRG2	KIF13A	UNC13C	PIK3CA	PLAA	TNFRSF21	PLCXD2	CDK12	POM121L12	MUC16	SF3A1	CENPJ	PAPPA2	DDX23	SCN11A	SPOP	PIK3CD	USH2A	ALMS1	MAP2	MUC17	SRCAP	SYNDIG1	ABCA1	ACACA	DNAH17	MYCBP2	GRIA1	BBS9	TAF1L	ZDBF2	RPRD2	KIAA1109	DNMT3B	IGDCC3	ANKRD30A	MYH11	SORCS3	PCDHB6	SMG1	DBR1	SPEG	VPS13D	A1CF	AADACL4	ABCA12	ABCA13	ABCA9	ABCB1	ABCC11	ABHD8	ACAN	ACTL7B	ADAM23	ADAM29	ADAMTS19	ADAMTS20	ADAMTS7	ADAMTSL1	ADCY8	AFF3	AGAP4	AGAP6	AGL	AHNAK	AHNAK2	AIFM3	AJAP1	AKAP12	AKAP9	ALPK2	AMZ1	ANAPC1	ANK1	ANK2	ANK3	ANKRD26	ANKRD28	ANKRD36	ANKRD36C	ANO4	AP4B1	APOB	AQP7	AQR	ARFGAP3	ARFGEF1	ARHGAP21	ARHGAP32	ARHGEF1	ARID1A	ARID2	ARPP21	ASH1L	MKI67	PLCB4	RNF213	MYO3A	WNK1	DYNC1H1	MYO9A	HERC2	MYH7B	TMEM132D	KIF1A	FZD10	CR1L	SNRNP200	ZNF462	RP1L1	RYR1	SMAD4	COL6A3	KRT78	CACNA1A	TBC1D2	VPS13B	PTCH2	KMT2C	CDH8	CADPS	SIPA1L3	SSH2	LRP4	FAM214A	SMG7	CDKL2	CFH	TTN	PTEN	ROBO1	CTTNBP2	NALCN	CCDC178	LIMCH1	MYH1	NIPBL	MRGPRX1	MGAM	TNKS	PCDH19	CDH1	DIDO1	TIAM2	COL22A1	ERICH3	PCDH10	DSCAML1	CYFIP2	CEP152	FLG	LIG1	USP31	DNAH2	EP300	SIGLEC1	DUS3L	PRKDC	ROCK1	CLPTM1	ERCC6	PCSK5	MAP3K9	TP53BP2	LRRC15	SPTA1	POTEC	PDZD2	NDST4	HSPG2	DEPDC1	GAS2L2	WDR72	CD209	CDKN1B	CNTNAP5	PASK	ASTN2	MYOCD	CSMD3	SULF1	LMTK3	CAMTA1	RBFOX1	SPHKAP	BRPF1	TMEM184A	NOTCH2	OTUD4	SEL1L3	NEB	SPRR3	KRT25	MLLT10	ROS1	DOCK3	TMEM52	KCNH7	PIK3CG	CMYA5	FN1	URGCP	UFL1	HECTD4	SETD2	TMPRSS2	FRG1	UBR4	ZNF780A	DOCK2	ZNF709	CLEC1A	TLL1	ASPM	KRTAP1-5	EOMES	ASIC4	ASTN1	ATF7IP	ATM	ATP10B	ATP13A5	ATP2B2	ATP2B4	ATP6V1C2	ATP8B4	B4GALNT1	ADGRB1	ADGRB3	BAZ1B	BAZ2B	BCL6	BCLAF1	BCORL1	BIRC6	CHD5	ROBO4	PKHD1L1	PKD1	GJA8	LAMA4	TMEM132B	TJP2	KANK4	LAMC1	MYH13	UACA	BRCA2	POLE	DNAH1	HSPA8	ROR2	OBSCN	SCN4A	OR4A16	MPEG1	PREX2	DNAH8	XKR4	FGA	NOVA2	FIP1L1	DMRT2	CFAP54	NYNRIN	CNTN6	XPC	CTNNAL1	PTCHD4	L1CAM	KIAA1211	UNC13D	FBN3	MACF1	DGKI	NCOR2	KANSL1	ADGRV1	EMG1	CNTNAP1	CYP2C8	GPR158	KIAA1614	LRP1B	TP53BP1	RETSAT	EPPK1	ZMYM3	SLIT3	DCHS2	LRRN3	PIWIL1	CDH12	COL11A1	SEC16B	MESP2	SLC10A2	XIRP1	XIRP2	CACNA1S	RRP36	SLC16A6	SHANK2	ZNF770	RPTN	KCND3	KIF16B	NCOR1	DOCK10	IDH1	IGSF10	CHD1	ZFP28	KMT2A	F5	MYH8	FAT2	RELN	PLEKHA6	GOLGB1	ZFHX3	GRIA2	SDK1	RGPD3	NRG1	ITPR2	PLCH1	SI	SORCS1	TRPA1	TRANK1	GRID1	POLQ	CFAP65	NBPF9	PTPN14	KMT2D	STAB2	MYOM1	SAMD9L	IFT122	HOXB13	MUC2	NLRP3	CNOT3	PLEC	CPNE9	CDC27	MGA	SACS	FRG1BP	ZEB1	SPATA18	HCN1	SBF1	PRKAA2	TRIO	ZZEF1	KDM3B	SF3B1	HDAC2	DBH	CUBN	ITGB6	CD5L	DPP6	TRIM31	MT-ND5	MTCL1	EEF1B2	HFM1	PRG4	ZNF616	MYLK	LTBP3	TIAM1	ZNF536	KIF1B	IFI16	GRIN2B	SRGAP1	TBC1D2B	RPL11	KRTAP4-11	GLI1	TCF20	ZFP36L1	COL24A1	TPTE2	TRPM6	UNC79	CPXM2	RAPGEF6	CDH4	SIRPA	ZNF804B	HLA-DQB2	CD248	NBAS	NCKAP5	PCDH11Y	STK19	PCDHA10	SCN5A
prad	3	amp	YWHAZ	TONSL	PTK2	SHARPIN	FBXL6	SCRIB	ARHGAP39	GGCT	TRIB1	DERL1	CCDC129	ZNF572	PVT1	KIAA0196	FAM49B	POU5F1B	NSMCE2	FAM84B	AGK	NUDCD1	ENY2	TSPAN13	MKRN1	SLC37A3	TSNARE1	NRBP2	PARP10	ZC3H3	TIGD5	HSF1	CYHR1	SLC52A2	ZNF251	PUF60	CHRAC1	RHPN1-AS1	MAF1	ZNF696	GRINA	PYCRL	THEM6	HGH1	EXOSC4	ZNF623	COMMD5	ZNF16	ZNF7	ZFP41	ZNF707	FAM83H	CPSF1	ZNF250	PHF14	INMT	NUPL2	JAZF1	CBX3	GARS	EZH2	RGS22	EMC2	ATAD2	C8orf76	TATDN1	TRMT12	EBAG9	TMEM65	ANGPT1	DSCC1	MTBP	PEG10	MAL2	CALD1	IMPA1	GATAD1	PPP1R9A	TSPYL5	PABPC1	ATP6V1C1	ZNF706	AZIN1	POLR2K	RRM2B	FBXO43	ANKRD46	DCAF13	RIPK2	PDK4	CAV2	NDUFB2-AS1	MRPS33	NACAD	ZMIZ2	URGCP	POLD2	DECR1	NECAB1	ARPC1A	ARMC10	PSMC2	CUL1	LCE1D	C8orf59	TPD52	ZFAND1	SLC10A5	E2F5	TCEB1	CHMP4C	TMEM70	STAU2	FAM92A1	NDUFAF6	PTDSS1	INTS8	ESRP1	OTUD6B	TRIQK	MTERF3	ICA1	ADGRA2	CTAGE4	POT1	SUN1	EIF3B	GET4	DNAAF5	EIF2AK1	SNX8	ARF5	KIAA0368	STRBP	ODF2	GSTT2	COPS5	DBF4	DNAJB5	SPIDR	NUTM2A-AS1	HGSNAT	MRPL15	RRS1	TMEM68	TM2D2	USP32P2	DDHD2	CSPP1	ABCF2	ERLIN2	PROSC	FGFR1	PLPP5	LUZP6	NSMAF	BAG4	GCC1	TIPARP-AS1	RBFOX3	LYPLA1	BRF2	KY	ASH2L	GPR160	SIGLEC14	HLA-DRB5	TACC1	GSTT1	GSTM1	UBE2V2	NUB1	NSUN5	RMDN1	SND1	LYN	ZP3	ZNF862	ZNF746	REPIN1	SSBP1	ORC5	DNAJC2	C7orf73	HILPDA	ACTR3B	GNB2	PON3	SDHAF3	ZSCAN21	ZNF3	PMS2P1	LRCH4	TCEA1	C8orf44	LACTB2	MRPL47	ARHGEF26	NOM1	FNTA	LSM1	RAB11FIP1	FAM214B	MRPS17	PSPH
prad	3	del	UFL1	NRG1	FBXL4	GOPC	PTK2B	CLU	FAXC	USP45	ZNF292	ANKRD11	SYNCRIP	SNX14	AMD1	CD164	IBTK	RNGTT	ORC3	RARS2	PNRC1	MBTPS1	RRAGD	ADRA1A	RHOBTB2	ELP3	UBE2J1	SORBS3	RPF2	MFSD4B	TUBE1	MAP3K7	WRN	SMIM8	EXTL3	CASP8AP2	BCAR1	INTS9	RNF122	DUSP26	TTI2	DPYSL2	PIK3R1	ZNF395	GFRA2	CCNC	ZBTB24	FBXO16	AKIRIN2	HDAC2	CEP57L1	FOXO3	PBK	R3HCC1	CHMP7	TNFRSF10B	SUGT1	ASF1A	MAK16	SCARA3	CDC40	GTF3C6	CEP162	GSR	PPP2CB	PURG	UBXN8	TRIM35	DCTN6	FUT10	DOPEY1	LEPROTL1	RBPMS	GTF2E2	SARAF	SEC63	SNX3	OSTM1	BEND3	CCDC25	LACE1	SLC39A14	LYRM2	FNTA	AK9	GJA1	UBE2V2	CCAR2	TNKS	BIN3	DEF8	TSPYL4	TSPYL1	HACE1	FIG4	EPHX2	MTUS1	RWDD2A	DDO	BNIP3L	LGI3	XPO7	NUS1	DCBLD1	KPNA5	ZUFSP	CMTR2	ZNF19	PREP	ASCC3	PHLPP2	IST1	DHX38	AP1G1	DHODH	TXNL4B	ATXN1L	RTN4IP1	ATG5	QRSL1	AIM1	MRAP2	BTRC	CYB5R4	GLG1	HSF2	WDR59	ERBIN	TERF2	NUDT18	PHYHIP	DMTN	C8orf58	HR	BMP1	FAM160B2	RB1	KCTD9	PPP3CC	SH2D4A	ADGRA2	MED4	ATP6V1B2	INTS10	LPAR6	MRPL15	TMEM68	LYPLA1	TCEA1	ZDHHC2	ZC3H13	ESD	NUDT15	SUCLA2	ITM2B	RCBTB2	PCM1	TM2D2	PLEKHA2	BAG4	VPS37A	CNOT7	FNDC3A	YWHAE	ASAH1	MTMR7	RPA1	LYN	TPT1	COG3	GPALPP1	GTF2F2	PLA2G15	EDC4	TSNARE1	MKRN1	FAM86DP	MTO1	COG4	CCNDBP1	AP3M2	ELP5	PPARGC1A	SPIDR	SKIV2L2	RGMB	ARL2BP	ACADVL	AARS	ACTC1	ACTA2	LACC1	WDFY2	TGDS	ACVR2A	SREK1IP1	RNF180	FAM172A	ZNF271P	FRA10AC1	ERI1	RUNDC1	ZADH2	LINC00908	TMEM256	NUTM2A-AS1	TSLP	SDHAF4	HGSNAT	BBS5	PDPN	HIST3H2BB	GCOM1	HINT3	POT1	MTMR9	TMTC4	ATAD1	ADO	ARHGAP39	MAP1LC3B	MARVELD1	CDADC1	TIMM21	CYB5B	CAMTA2	NDEL1	SPG20	A2M-AS1	GFOD2	MRPS27	ZCCHC14	SETDB2	TK2	LRCH1	ZC3H3	UBXN4	UTP4	TFDP1	DNAJC15	CFAP20	ASXL3	BRD7	TBC1D10A	RNF170	PSMD7	VPS36	USP10	HERPUD1	PROK1	TRIP13	FOCAD	RNLS	DHX32	NSMAF	PTEN	FGFR2	KLLN	C10orf88	MAP2K4	LMO4	GBP3	MYOCD	VAMP2	MINPP1	GPS2	RPP30	COX15	SLC25A28	CUTC	TXNDC17	TFIP11	TNFSF12	SH3GLB1	DERL2	CYB5D1	WRAP53	GSTM4	GSTM3	HACD1	ARL3	C10orf76	TCTN3	CDHR1	GHITM	TNK1	COL17A1	NOC3L	MX1	CNTROB	TRAPPC1	FXR2	SENP3	SH3BGR	CTDNEP1	GABARAP	DVL2	PHF23	EIF5A	BLOC1S2	SAT2	ERG	KIAA0753	MED31	GLUD1	2018-03-05	MPDU1	RPF1	RAVER2	CDK7	MCPH1	CDH1	ASH2L	FAM46A	FOXF1	IPO11	DIMT1	WDR33	ZNF596	INTS6	RAD17	SMIM15	RGS7BP	CCDC125	TAF9	MRPS36	SLC30A5	TRIM23	TERF2IP	PTCD2	PDE4D	UGGT1	HSDL1	FBXL17	ATMIN	ERCC8	MCC	FBXO31	KIAA0513	KLHL36	ZDHHC7	MLYCD	HSBP1	C16orf46	SDR42E1	TSC22D1	KIAA1456	TDRP	ARHGEF10	CHD1	SH3BGRL2	ATG13	EEF1A1	ARFGAP2	AGGF1	COL4A3BP	NDUFS4	POLK	LYSMD3	UTP14C	PPWD1	GPBP1	CWC27	GIN1	ELF1	SCAMP1	WDR41	AP3B1	PAPD4	DHX29	PINX1	ERCC3	BRF2	REEP5	NUP88	ZC3H18	C15orf41	MEIS2	PSMB6	VDAC3	SLC20A2	PPIP5K1	WDR36	ACTR1A	ERICH1	PJA2	VPS39	GATM	VPS18	GANC	KATNB1	BBS2	MYH11	DOK4	CFDP1	BRWD1	PSMG1	HMGN1	WRB	DIS3	PIBF1	KARS	ORC4	PARP1	CSNK2A2	GABPB1-AS1	SEMA6D	AMMECR1L	SAP130	FAM168B	IWS1	POLR2D	INSIG2	RIOK2	LIX1	SLC8A1	MTMR10	TSN	BPNT1	RALB	PTPN4	RFXAP	PLEKHB2	STEAP3	GNAO1	AMFR	FA2H	PAFAH1B1	XRCC6	NEIL2	TMEM231	GABARAPL2	MYO1C	NUDT7	MEIS3P1	WHSC1L1	TTC19	MIS12	ELAC2	COX10	MPP2	NEURL4	ZBTB4	MBD1	HEXB	GFM2	ANKRA2	FAM169A	BTF3	MSH3	SMAD4	GNPAT	COG2	TSNAX	ATP5A1	MTX3	TTC37	CAST	ERAP1	NUP133	PLEKHA3	FHOD3	ARF5	MSRA	FGFR1	LSM1	DDHD2	PLPP5	SF3B3	GOLGA7	GPAT4	KLHDC4	SNAI3-AS1	ERLIN2	PROSC	RAB11FIP1	SMIM19
prad	5	mut	SPOP	TBX3	KDM6A	ZMIZ1	SP8	FBXO38	ADGRE2	TRIM49C	ZNF845	SOBP	FLG2	CHD1	KCNB2	NPIPA5	ASH1L	LINGO2	KRTAP4-8	BRAF	ITPKB	PCDH18	UBR5	KMT2D	ZNF799	KIF1B	SACS	MLEC	HMCN1	RTL1	KCNN2	CDH6	DOCK10	DNAH7	AP4B1	NAALADL2	CNTNAP3B	ROBO3	KRT6C	SMG1	CNTN6	MYOT	ADGRB1	A1CF	AADACL4	ABCA1	ABCA12	ABCA13	ABCA9	ABCB1	ABCC11	ABHD8	ACACA	ACAN	ACTL7B	ADAM23	ADAM29	ADAMTS19	ADAMTS20	ADAMTS7	ADAMTSL1	ADCY8	AFF3	AGAP4	AGAP6	AGL	AHNAK	AHNAK2	AIFM3	AJAP1	AKAP12	AKAP9	ALMS1	ALPK2	AMZ1	ANAPC1	ANK1	ANK2	ANK3	ANKRD26	ANKRD28	ANKRD30A	ANKRD36	ANKRD36C	ANO4	APC	APOB	AQP7	AQR	ARFGAP3	ARFGEF1	ARHGAP21	ARHGAP32	ARHGEF1	ARID1A	ARID2	ARPP21	ASIC4	ASPM	ASTN1	ASTN2	BRPF1	CDH12	SLC6A5	SRGAP1	MYOCD	DCHS1	CP	PKHD1L1	CFAP43	TRPM4	C10orf90	TIMELESS	DDX60L	PKD1	SENP7	OTUD4	MSLNL	SP4	WDR33	LTBP3	PDPR	FOXA1	MYH13	SPEG	NKX3-1	RGPD3	PCSK5	PATJ	KANK4	MLLT10	SHROOM4	SEC16B	SIRPB1	SLC6A15	PCDHA13	DNAH9	DEPDC1	SPTA1	CPNE9	FBN1	PCDHA12	OR2M3	MAP3K9	OR5L2	MYO6	KRT25	NBPF1	KCTD16	SULF1	CHD6	SPRR3	CSMD1	DMRT2	SLC10A2	TMEM132B	PASK	ZNFX1	SMAD4	EXOC2	FAT2	CDC7	NAV2	MYH1	CFAP54	RGPD8	MT-ND5	MT-ND4	ESCO1	GRID2	BCL6	C16orf74	MUC4	ROBO2	KCNB1	DPP6	STAT4	PRG4	MED15	EEF1B2	ZNF616	RP1	LTBP1	NTM	TCHH	ATP2B4	ATF7IP	ATM	ATP10B	ATP13A5	ATP2B2	ATP6V1C2	ATP8B4	RETSAT	PIK3CD	PRKDC	TMEM184A	PCDH11Y	F11	SEL1L3	CENPJ	BCORL1	TNFRSF21	DGKI	GRIA4	TP53	NRG2	FAM47B	VPS13D	MTCL1	CD209	SRCAP	CSMD3	BCLAF1	FRAS1	PCDH17	ZNF709	RBFOX1	KCND3	IFI16	ZDBF2	HLA-DQB2	MAP2	KIAA1614	SLC16A6	POLE	SF3A1	RRP36	CNTNAP5	TMEM132D	DOCK3	NCOR1	EPB41L5	PCDHGA2	LRP1	HFM1	UACA	RAG1	ZNF292	PCSK2	CDKN1B	NOX3	RBP3	CCDC15	HSPG2	GPATCH4	SYNDIG1	MED13	MACF1	TRANK1	UNC13C	WNK1	GRIA1	COL22A1	CACNA1S	SCN5A	NBAS	MYCBP2	ITPR2	FLG	PCDHB6	RNF213	KIF13A	PLCB4	FCGBP	TIAM2	MYO15A	DNMT3B	POM121L12	NTRK1	MUC16	CYFIP2	CEP152	VPS13B	ZMYM3	PTCH2	SIRPA	DNAH2	CUBN	PTPRD	RPRD2	SDK1	DNAH10	SORCS1	PASD1	LRP1B	ZFHX4	DSCAML1	CTNNB1	NALCN	DNAH17	PLCXD2	HCN1	GRIA2	KIF1A	SORCS3	MUC17	TTN	FBN3	C2orf16	TSC2	CD5L	RYR3	PRICKLE2	FAF1	GRM1	UNC79	MAGEC1	OR4P4	L1CAM	UNC13D	SLIT3	DCHS2	KDM3B	TEX14	PCDHB7	DDX23	HERC2	SIPA1L3	PLEC	ITGB6	CTTNBP2	CDK12	PTK7	PIWIL1	XYLT1	BBS9	CNTNAP1	DNAH1	RNF31	SCN1A	LAMA4	KMT2C	CHD5	GAS2L2	SIGLEC1	MESP2	CNOT3	XIRP2	GPR50	MYH7B	ROBO4	DIDO1	SMG7	DPY19L2	EIF2AK3	URGCP	LAMA2	PSRC1	SPEN	IDH1	FNBP4	SCN2A	TLL1	TAF1L	PAPPA2	CDKL2	LMTK2	KANSL1	KIAA1109	DBR1	EMG1	SCN11A	XIRP1	CDH8	CPXM2	MED12	LRIG2	CDH23	FAM83C	ZNF804B	NIPBL	NCKAP1L	B4GALNT1	ADGRV1	OTOF	WNT6	DISP1	GPR158	PCLO	NCOR2	RNF43	DBH	LAMA3	DSP	NEB	GRIN2B	MYO3A	USH2A	FOXP2	CCDC178	MYH11	FRG1	ADGRB3	SETD2	PIKFYVE	GABRR2	PIK3CG	FOXP1	ZNF91	MUC6	TMPRSS2	PBX4	UFL1	ZFPM2	BAZ1B	BAZ2B	BIRC6	BMP2K	BOD1L1	BRCA2	BSN	PRB2	TP53BP1	MYO9A	PLPPR5	HOXB13	COL11A1	NRG1	PLCH1	USP31	SF3B1	FRG1BP	RYR1	NAV3	ZNF99	CDH5	CLEC1A	HECTD4	CCDC180	PPP2R2B	EPHA3	EOMES	SCNN1B	FAM47C	NWD1	CHD7	PKD2L1	MYOM1	PTPN14	OR4D5	ZNF780A	CELSR2	RYBP	MGA	FREM2	HCRTR2	NBPF9	KRTAP1-5	SI	LMOD2	KRTAP4-11	IFT122	LAMB1	SPATA18	NOTCH2	FILIP1	OR5D18	LRRC15	HTT	OR10G8	DUS3L	PREX2	DSCAM	TBC1D2	FAT4	KCNH5	SCN4A	PCDHB12	ADGRL3	XKR4	WDR17	ZNF208	DDN	SLX4	COL5A1	TMEM52	DOCK2	SGIP1	CSMD2	HDAC2	F5	LRRTM1	CACNA1E	ZNF770	MGAM	LRRN3	SMC2	SLITRK5	PLAA	CFH	EPPK1	CTC1	ROCK1	MYH7	OBSCN	TJP2	IL6ST	LMTK3	NCOA6	COL18A1	MYO9B	KIF16B	KIF21B	TNKS	PIK3CA	ERCC6	RBM27	CASZ1	GCK	TRPM6	UBBP4	PDZD2	RYR2	COL6A3	PCNT	TNS1	PTEN	KIAA0907	MAML3	ZFP36L1	OR4A16	STK19	NOVA2	ZSCAN10	FGA	GJA8	LIG1	POTEC	SPHKAP	POLDIP2	DNAH8	ROS1	CRIPAK	ROBO1	GBF1	KRTAP4-9	CDH11
prad	5	amp	EZH2	SLC19A1	AGK	CUL1	ZNF862	ZNF746	REPIN1	TSNARE1	COPS5	MKRN1	DBF4	DNAJB5	C8orf59	DCAF13	ZNF572	SCRIB	SPIDR	FAM92A1	TSPYL5	LCE1D	NUTM2A-AS1	HGSNAT	POT1	MAL2	ADGRA2	NRBP2	ATAD2	ARHGAP39	PARP10	MRPL15	RRS1	ARMC10	NDUFAF6	NACAD	ZC3H3	TMEM68	C8orf76	TIGD5	NUDCD1	TM2D2	TPD52	TATDN1	PEG10	USP32P2	KIAA0368	SUN1	ZMIZ2	DDHD2	HSF1	CSPP1	ABCF2	TRMT12	PTDSS1	INMT	ERLIN2	PROSC	NUPL2	ICA1	ZFAND1	FGFR1	EMC2	JAZF1	PHF14	PLPP5	LUZP6	CYHR1	NSMAF	BAG4	SLC52A2	GCC1	TIPARP-AS1	CBX3	IMPA1	ARPC1A	RBFOX3	STRBP	LYPLA1	ZNF251	BRF2	PUF60	CHRAC1	RHPN1-AS1	KY	EBAG9	NDUFB2-AS1	ENY2	ASH2L	PABPC1	GPR160	MAF1	SIGLEC14	SLC37A3	HLA-DRB5	ZNF696	TRIB1	SLC10A5	GSTT2	TACC1	GSTT1	RIPK2	LYN	C8orf44	LACTB2	INTS8	ESRP1	OTUD6B	TRIQK	MTERF3	TCEA1	DECR1	NECAB1	TSPAN13	YWHAZ	LRRC37A	SHARPIN	RGS22	PTK2	ATP6V1C1	ZNF706	AZIN1	POLR2K	RRM2B	FBXO43	ANKRD46	GRINA	PYCRL	THEM6	HGH1	TONSL	EXOSC4	ZNF623	COMMD5	ZNF16	ZNF7	FBXL6	ZFP41	ZNF707	FAM83H	CPSF1	ZNF250	E2F5	TCEB1	CHMP4C	TMEM70	STAU2	RMDN1	GSTM1	ODF2	FNTA	DERL1	ZP3	PVT1	KIAA0196	FAM49B	POU5F1B	NSMCE2	FAM84B	TMEM65	ANGPT1	DSCC1	MTBP	SEMA6D	UBE2V2	GATAD1	PPP1R9A	PDK4	PON3	SDHAF3	CALD1	ZNF138	SSBP1	NUB1	C7orf73	HILPDA	EIF3B	GET4	DNAAF5	EIF2AK1	SNX8	MRPS17	PSPH	CCDC129	ACTR3B	NSUN5	MRPS33	URGCP	POLD2	CAV2	GGCT	ARF5	NOM1	SND1	GARS	WHSC1L1	PLEKHA2	LSM1	RAB11FIP1	FAM214B	ARHGEF26	RAB6B	CEP63	GMPS	RUVBL1
prad	5	del	NEIL3	CHD1	PLA2G15	EDC4	TSNARE1	R3HCC1	PNRC1	ASCC3	MKRN1	FAM86DP	MTO1	COG4	SUGT1	CCNDBP1	AP3M2	ELP5	ORC3	ASF1A	PPARGC1A	SPIDR	SLC39A14	SKIV2L2	LGI3	RGMB	ARL2BP	ACADVL	AARS	ACTC1	ACTA2	LACC1	WDFY2	LEPROTL1	TGDS	ACVR2A	SREK1IP1	RNF180	FAM172A	ZNF271P	FRA10AC1	ERI1	RWDD2A	MRAP2	RUNDC1	ZADH2	LINC00908	TMEM256	NUTM2A-AS1	VPS37A	TSLP	SDHAF4	HGSNAT	BBS5	PDPN	HIST3H2BB	GCOM1	DCTN6	HINT3	POT1	MTMR9	ADGRA2	IBTK	TMTC4	ATAD1	ADO	ARHGAP39	MAP1LC3B	MRPL15	MARVELD1	CDADC1	TIMM21	MED4	CYB5B	CAMTA2	NDEL1	SPG20	A2M-AS1	GFOD2	MRPS27	ZCCHC14	SETDB2	TK2	LRCH1	ZC3H3	TMEM68	UBXN4	UTP4	TFDP1	TERF2	ANKRD11	DNAJC15	CFAP20	ASXL3	BRD7	TBC1D10A	TM2D2	RNF170	TPT1	DOPEY1	XPO7	SMAP1	TP63	MCC	PARP1	COL4A3BP	FAM89A	ARV1	CCDC115	SMPD4	ARFGAP2	RGS7BP	AMMECR1L	SAP130	FAM168B	WDR33	UGGT1	IWS1	POLR2D	GNPAT	COG2	TSNAX	NUP133	GIN1	ERCC3	LYSMD3	MMADHC	FAM46A	SRP9	NVL	ORC4	CD164	OGFRL1	FBXO45	SH3BGRL2	PHKB	RAB3GAP1	VPS36	DARS	EEF1A1	SUGT1P3	CCDC122	MRPS31	RIOK2	LIX1	UTP14C	INTS6	PJA2	CYB5R4	WDR36	TTC37	CAST	ERAP1	ELF1	RNF219	ZNF292	FBXL17	CEP57L1	FOXO3	SERP2	TSC22D1	FOXO1	HEXB	GFM2	ANKRA2	FAM169A	BTF3	FAM124A	PARD6A	RB1	LPAR6	SNX3	DHRS12	TDRD3	CASP8AP2	COMMD6	UCHL3	ITM2B	RCBTB2	RNASEH2B	KPNA3	TRIM13	PHF11	SPRYD7	THUMPD3-AS1	DIS3	PIBF1	COG3	GPALPP1	GTF2F2	NUFIP1	ZC3H13	ESD	NUDT15	SUCLA2	FNDC3A	NDFIP2	MPP2	MTMR14	SH3BGR	NRG1	ZFP90	MAP3K7	BRWD1	PSMG1	NAE1	SORBS3	DOK4	ACD	ADRA1A	GNAO1	CLU	DPYSL2	MTSS1L	DDX28	NFATC3	PSKH1	DUS2	RANBP10	THAP11	SLC12A4	HMGN1	WRB	NHLRC3	PROSER1	VWA8	WBP4	MTRF1	NAA16	KBTBD6	ATP6V0D1	E2F4	SIM2	ERG	ASB16-AS1	LSM12	ATXN7L3	TMUB2	RBPMS	TXNDC17	GPS2	TNFSF12	RHOBTB2	TNFRSF10B	TNK1	SAT2	DERL2	FXR2	SENP3	GFRA2	YWHAE	PBK	CCDC25	NEURL4	ZBTB4	BIN3	MPDU1	TRIM35	CTDNEP1	GABARAP	DVL2	PHF23	EIF5A	EPHX2	MEIS3P1	CHMP7	ATMIN	CYB5D1	WRAP53	MX1	BNIP3L	CNTROB	TRAPPC1	KCTD9	CCAR2	PTK2B	ELP3	NUDT18	PHYHIP	DMTN	C8orf58	HR	BMP1	FAM160B2	SCARA3	RNF185	SMTN	MYOCD	EXTL3	PPP3CC	KCTD11	BAG4	KIAA0753	MED31	FBXO16	ZNF395	VAMP2	TTC19	NUP88	MIS12	INTS9	ATP6V1B2	GTF2E2	SARAF	FBXO31	DEF8	GSR	PPP2CB	PURG	UBXN8	WRN	MTUS1	HLCS	SSPN	ZNF19	ZNF596	USP45	FAXC	VDAC3	SLC20A2	UFL1	GOLGA7	GPAT4	GJA1	FBXL4	SMIM19	PPP1R3B	TNKS	FGFR1	FNTA	PHLPP2	IST1	DHX38	AP1G1	DHODH	TXNL4B	ATXN1L	CMTR2	PINX1	CCNC	AMD1	ASAH1	ARHGEF10	PCM1	ARF5	MCPH1	HDAC2	CDC40	MTMR7	BCAR1	VAC14	PLEKHA2	SMIM8	HSF2	ERICH1	SYNCRIP	SNX14	TDRP	WDR59	LYRM2	UBE2V2	DDHD2	PLPP5	ASH2L	WHSC1L1	LSM1	TSPYL4	TSPYL1	DDO	FDFT1	CTSB	NEIL2	KPNA5	ZUFSP	RRAGD	SH2D4A	ZDHHC2	GLG1	NUS1	CNOT7	GOPC	BPNT1	CAV2	AGGF1	MSH3	IPO11	DIMT1	PPP3CB	PDE4D	SMIM15	DHX29	CTAGE4	NDUFS4	PDS5B	N4BP2L2	MTX3	CNDP2	LINC00909	F7	ERCC8	PIK3R1	ERBIN	CWC27	TMEM241	RBBP8	PTEN	PTCD2	CDK7	CUL4A	SCAMP1	WDR41	AP3B1	PAPD4	RAD17	ANAPC16	TRIM23	FHOD3	ATG12	TRIM36	B3GLCT	CAMK2G	TMEM30A	SENP6	RPF2	MFSD4B	TUBE1	C10orf88	POLK	CCDC125	TAF9	MRPS36	SLC30A5	ELP2	GTF3C6	PPIP5K1	COG6	PPWD1	GPBP1	PHLPP1	ACTR3B	MINPP1	POLR2C	CSNK2A2	TCEA1	COQ9	CIAPIN1	PLLP	RSPRY1	HERPUD1	FAM192A	NUDT7	LYN	TMEM231	GABARAPL2	TERF2IP	KARS	CFDP1	PSMD7	FA2H	ADGRG1	KATNB1	NUDT21	OGFOD1	SETD6	BBS2	GOT2	MT1L	AMFR	MT1M	KIAA0513	KLHL36	USP10	ZDHHC7	HSDL1	MBTPS1	TLDC1	FOXF1	EMC8	COX4I1	MTHFSD	INTS10	MLYCD	HSBP1	C16orf46	SDR42E1	ATG13	ERLIN2	PROSC	BRF2	RAB11FIP1	TACC1	CHMP1A	CENPBD1	GAS8	TCF25	RNF122	DUSP26	TTI2	STAT5B	XRCC6	GNAL	RYBP	RAB12	MPPE1	SHQ1	CTDP1	TFB2M	VPS4B	KDSR	TRPC4	SS18	RAB5C	RFXAP	ALDH1A2	ATP9B	PARD6G	TXNL1	NARS	FOCAD	UFM1	PRPF40A	NRG2	KLHDC4	SNAI3-AS1	SND1	SEC63	RPA1	ZC3H18	REEP5	FIG4	AK9	ZBTB24	OSTM1	BEND3	LACE1	INSIG2	VPS39	STIL	PIK3C2G	MED21	TM7SF3	MRPS35	CCDC178	L3MBTL4	MAK16	FUT10	RNGTT	RARS2	AKIRIN2	RNLS	KLLN	ELAC2	COX10	CIR1	SIAH1	DNAJC1	KANK4	FGFR2	PLPP3	FRAT2	RPF1	DHX32	NBR1	R3HCC1L	MMS19	BTRC	NFKB2	C10orf76	BLOC1S2	COX15	SLC25A28	CUTC	HACD1	COPS3	ARL3	ZDHHC16	GLIS1	RPP30	NMT1	EFTUD2	PSME3	RAVER2	2018-03-05	NSMAF	LYPLA1	LTBR	EXOSC6	DYNC1LI2	CES2	C16orf70	SLC7A6OS	SLC7A6	TANGO6	COG8	CDH1	CHTF8	VPS4A	WWP2	DDX19B
prad	7	mut	TP53	PIK3CA	CTNNB1	APC	PRKDC	VPS13D	MYH7B	LIG1	NRG2	ROCK1	SPTA1	DEPDC1	SMAD4	DDX23	TTN	KMT2C	PTEN	DUS3L	GAS2L2	KIF13A	TP53BP2	ASTN2	SF3A1	BBS9	PDZD2	HERC2	LRRC15	ATM	PCSK5	TNFRSF21	CCDC178	CFH	WNK1	VPS13B	MYCBP2	TNKS	POTEC	MAP3K9	SCN11A	PKD1	KIF1A	NALCN	UACA	CDKN1B	ANO4	CAMTA1	SIGLEC1	TBC1D2	WDR72	LMTK3	CTTNBP2	TMEM132D	KRT78	CDH8	PKHD1L1	PLCXD2	CDKL2	CENPJ	CR1L	LAMA4	SPEG	UNC13C	FOXA1	MYO3A	IGDCC3	PLAA	CDK12	PLCB4	RPRD2	KIF16B	POM121L12	MUC16	HSPG2	SYNDIG1	CHD5	COL6A3	APOB	NOTCH2	SRCAP	ZNF770	MUC17	PASK	ANKRD30A	MYO6	CLPTM1	MYH13	ADAM29	LIMCH1	ROBO4	NEB	BRPF1	KCND3	ACACA	NTRK1	MYOCD	TAF1L	CEP152	SMG1	USH2A	TMEM184A	MYO9A	DNMT3B	ZNF462	FAM214A	SPOP	KIAA1109	COL22A1	AHNAK2	SEC16B	SHANK2	MKI67	MRGPRX1	RPTN	DGKI	SNRNP200	USP31	URGCP	LRRN3	ADGRV1	DNAH17	GJA8	ZNF709	SIPA1L3	NCOR1	DOCK10	SMG7	CDH1	DYNC1H1	LRP4	IDH1	IGSF10	RP1L1	EPPK1	L1CAM	SORCS3	MESP2	CADPS	ERCC6	ACTL7B	PCDH19	ROBO1	TMEM132B	TJP2	KANK4	LAMC1	MYH1	NLRP3	CNOT3	FZD10	PTCH2	NDST4	PLEC	XIRP2	PIWIL1	BRCA2	FGA	CPNE9	RRP36	AHNAK	KRT25	CD209	MAP2	SEL1L3	SULF1	CACNA1S	CNTNAP5	A1CF	AADACL4	ABCA1	ABCA12	ABCA13	ABCA9	ABCB1	ABCC11	ABHD8	ACAN	ADAM23	ADAMTS19	ADAMTS20	ADAMTS7	ADAMTSL1	ADCY8	AFF3	AGAP4	AGAP6	AGL	AIFM3	AJAP1	AKAP12	AKAP9	TRIM31	BCORL1	ANK2	CSMD3	ZNF568	HFM1	DCHS2	MLLT10	CHD1	MLEC	SLC6A5	CNTN6	NAV2	OTUD4	ZNF616	KCNB2	ADGRE2	RNF31	ALPK2	SCN2A	FBN1	KCTD16	TRPM4	MT-ND5	ZNF799	MYH11	SCN1A	FAT2	HMCN1	CDH12	PCDHGA2	LTBP1	DNAH7	FBXO38	ANAPC1	KDM6A	LTBP3	HLA-DQB2	CFAP54	ROS1	SPHKAP	RNF43	EXOC2	TIMELESS	MED15	SPEN	PRG4	EEF1B2	EPB41L5	MUC4	ALMS1	AMZ1	ANK1	ANK3	ANKRD26	ANKRD28	ANKRD36	ANKRD36C	AP4B1	AQP7	AQR	ARFGAP3	ARFGEF1	ARHGAP21	DOCK3	ARID2	ZFHX3	ZFAT	RBFOX1	F5	FN1	PIK3CG	POLE	DNAH1	HSPA8	ROR2	ATP8B4	OBSCN	SCN4A	TMEM52	OR4A16	MPEG1	PREX2	DNAH8	XKR4	NOVA2	FIP1L1	DMRT2	CMYA5	RYR1	HECTD4	NYNRIN	TLL1	ITGB6	SPRR3	SLC10A2
prad	7	amp	SHARPIN	YWHAZ	EZH2	GGCT	TCEB1	PABPC1	ATAD2	DSCC1	SCRIB	ARHGAP39	RGS22	TRIB1	INMT	NUPL2	JAZF1	CBX3	GARS	DNAJC2	COPS5	DBF4	CCDC129	PHF14	ZNF572	PVT1	KIAA0196	FAM49B	POU5F1B	NSMCE2	FAM84B	PTK2	TSNARE1	NRBP2	PARP10	ZC3H3	TIGD5	HSF1	CYHR1	SLC52A2	ZNF251	PUF60	CHRAC1	RHPN1-AS1	MAF1	ZNF696	GRINA	PYCRL	THEM6	HGH1	TONSL	EXOSC4	ZNF623	COMMD5	ZNF16	ZNF7	FBXL6	ZFP41	ZNF707	FAM83H	CPSF1	ZNF250	DERL1	TSPYL5	ATP6V1C1	ZNF706	AZIN1	POLR2K	RRM2B	FBXO43	ANKRD46	ICA1	PEG10	DECR1	NECAB1	MKRN1	SLC37A3	NACAD	ZMIZ2	URGCP	POLD2	UBE2V2	IMPA1	RIPK2	CAV2	AGK	POT1	TSPAN13	LYN	PDK4	C8orf76	TATDN1	TRMT12	EBAG9	TMEM65	ANGPT1	MTBP	NUDCD1	ENY2	MAL2	C8orf59	TPD52	RRS1	FNTA	ARF5	ZFAND1	SLC10A5	E2F5	EMC2	DCAF13	CALD1	ZP3	NDUFB2-AS1	MRPS33	SUN1	EIF3B	GET4	DNAAF5	EIF2AK1	SNX8	CUL1	OTUD6B	NUB1	CHMP4C	TMEM70	STAU2	FAM92A1	NDUFAF6	BRF2	ORC5	PSMC2	ZNF862	ZNF746	REPIN1	ARMC10	ADGRA2	NSUN5	BAG4	PTDSS1	INTS8	ESRP1	TRIQK	MTERF3	RUVBL1	SND1	WHSC1L1	ACTR3B	DDHD2	KIAA0368	STRBP	ODF2	DNAJB5	NOM1	NUTM2A-AS1	MRPS17	PSPH	CTAGE4	SPIDR	LCE1D	HGSNAT	MRPL15	TMEM68	TM2D2	USP32P2	CSPP1	ABCF2	ERLIN2	PROSC	FGFR1	PLPP5	LUZP6	NSMAF	GCC1	TIPARP-AS1	ARPC1A	RBFOX3	LYPLA1	KY	ASH2L	GPR160	SIGLEC14	HLA-DRB5	GSTT2	TACC1	GSTT1	GSTM1
prad	7	del	NRG1	PBK	ADRA1A	ELP3	RB1	ZNF395	EXTL3	CLU	FBXO16	DCTN6	INTS9	PPP2CB	WRN	DPYSL2	MAP3K7	LEPROTL1	RBPMS	GTF2E2	SARAF	CASP8AP2	GFRA2	SORBS3	CCDC25	SYNCRIP	SNX14	GSR	PURG	UBXN8	RNGTT	MAK16	TRIM35	RHOBTB2	FUT10	TNFRSF10B	BNIP3L	SLC39A14	ZNF292	RNF122	DUSP26	TTI2	HDAC2	EPHX2	R3HCC1	CHMP7	CSNK2A2	LGI3	XPO7	NUDT18	PHYHIP	DMTN	C8orf58	HR	BMP1	FAM160B2	AP1G1	SCARA3	CEP162	ORC3	RARS2	LYN	YWHAE	PTK2B	PPP3CC	PNRC1	CCAR2	DOPEY1	AKIRIN2	BIN3	KCTD9	SMIM8	RRAGD	PAFAH1B1	UBE2J1	RWDD2A	UFL1	MED4	CYB5R4	SH2D4A	MRAP2	BAG4	ADGRA2	HACE1	RPA1	LYRM2	CD164	INTS10	ATP6V1B2	AK9	PIK3R1	ZDHHC2	HSDL1	ITM2B	LPAR6	RCBTB2	ZC3H13	ESD	NUDT15	SUCLA2	VPS37A	CNOT7	FNTA	ATG5	NDEL1	ERBIN	INTS6	LACE1	CEP57L1	FOXO3	PINX1	SEC63	SNX3	OSTM1	BEND3	MRPL15	TMEM68	LYPLA1	TCEA1	TERF2	IBTK	ASCC3	CCNC	RPF2	MFSD4B	TUBE1	AMD1	FAXC	FBXL4	ZBTB24	CDC40	FAM46A	USP45	GTF3C6	DDO	PREP	DCBLD1	FIG4	RGMB	CHD1	GOPC	TSPYL4	TSPYL1	NUS1	RTN4IP1	QRSL1	AIM1	KPNA5	ZUFSP	CDK7	TRIM23	SH3BGRL2	CMTR2	ZNF19	VPS36	IPO11	DIMT1	ATG13	RAD17	MCC	PHLPP2	IST1	DHX38	DHODH	TXNL4B	ATXN1L	SUGT1	MTO1	EEF1A1	FBXL17	ARFGAP2	PSMD7	USP10	HERPUD1	BCAR1	WDR59	MCPH1	GLG1	CFDP1	ASF1A	BRWD1	PSMG1	TERF2IP	SH3BGR	VAMP2	MX1	TXNDC17	MYOCD	HMGN1	WRB	ASAH1	DERL2	NSMAF	TM2D2	PLEKHA2	GPS2	PCM1	DIS3	PIBF1	ERG	KARS	ORC4	KIAA1456	MTMR7	TPT1	COG3	GPALPP1	GTF2F2	NUFIP1	MTUS1	LRCH1	UTP14C	NDFIP2	FNDC3A	TSC22D1	E2F4	TRIP13	BRD7	PRPF40A	RGS7BP	DOK4	GNAO1	NAE1	COL4A3BP	SCAMP1	WDR41	AP3B1	PAPD4	ADGRG1	PARD6A	ACD	TK2	ATP6V0D1	DYNC1LI2	CES2	C16orf70	PHKB	AMFR	EDC4	GFOD2	DDX28	NFATC3	PSKH1	DUS2	RANBP10	THAP11	SLC12A4	CWC27	ARL2BP	KATNB1	POLR2C	CCDC125	TAF9	MRPS36	SLC30A5	PPARGC1A	SREK1IP1	RNF180	CFAP20	NUDT21	OGFOD1	SETD6	BBS2	GOT2	MT1L	MT1M	PPWD1	SMAP1	LYSMD3	ZFP90	COQ9	CIAPIN1	SIM2	XRCC6	RSPRY1	PROK1	WHSC1L1	WRAP53	RNF219	DDHD2	TCF25	ELF1	SKIV2L2	HLCS	MAP2K4	MEIS3P1	COMMD6	UCHL3	ELAC2	POT1	FOCAD	RNLS	DHX32	PTEN	FGFR2	ATAD1	KLLN	C10orf88	BTRC	LMO4	GBP3	MINPP1	RPP30	COX15	SLC25A28	CUTC	TFIP11	TNFSF12	SH3GLB1	CYB5D1	GSTM4	GSTM3	HACD1	ARL3	C10orf76	TCTN3	NUTM2A-AS1	ACTA2	CDHR1	GHITM	TNK1	COL17A1	NOC3L	CNTROB	TRAPPC1	FXR2	SENP3	ELP5	ACADVL	CTDNEP1	GABARAP	DVL2	PHF23	EIF5A	BLOC1S2	SAT2	KIAA0753	MED31	GLUD1	2018-03-05	MPDU1	RPF1	RAVER2	FA2H	MIS12	TMEM231	GABARAPL2	KPNA3	POLK	TDRD3	DHRS12	TRIM13	WDFY2	SERP2
prad	8	mut	APC	NRG2	ALMS1	MACF1	GRIA1	PIK3CD	FOXA1	POM121L12	DNMT3B	DSP	ITPR2	TIAM2	PASD1	USH2A	TRANK1	EMG1	KIF13A	UNC13C	PCDHB6	PLCXD2	GRID1	SORCS1	MGAM	CTNNAL1	RNF213	NTRK1	MKI67	FLG	SORCS3	MAP2	LRP1B	ANKRD30A	ACACA	CACNA1S	SPEG	RPRD2	FBN3	SLIT3	SPOP	A1CF	AADACL4	ABCA1	ABCA12	ABCA13	ABCA9	ABCB1	ABCC11	ABHD8	ACAN	ACTL7B	ADAM23	ADAM29	ADAMTS19	ADAMTS20	ADAMTS7	ADAMTSL1	ADCY8	AFF3	AGAP4	AGAP6	AGL	AHNAK	AHNAK2	AIFM3	AJAP1	AKAP12	AKAP9	ALPK2	AMZ1	ANAPC1	ANK1	ANK2	ANK3	ANKRD26	ANKRD28	ANKRD36	ANKRD36C	ANO4	AP4B1	APOB	AQP7	AQR	ARFGAP3	ARFGEF1	ARHGAP21	ARHGAP32	ARHGEF1	ARID1A	ARID2	ARPP21	ASH1L	ASIC4	ASPM	ASTN1	ASTN2	ATF7IP	ATM	ATP10B	ATP13A5	SKIDA1	TBC1D2B	HCN1	POLQ	COL24A1	DNAH17	NBPF9	RPL11	MYO15A	ZFHX4	CFAP65	ZNF804B	SVEP1	MUC2	ATP2B2	ATP2B4	ATP6V1C2	ATP8B4	B4GALNT1	ADGRB1	ADGRB3	BAZ1B	BAZ2B	TRIO	NRG1	MYOF	HDAC2	PTCHD4	PLCH1	TRPA1	KIAA1211	DNAH2	CUBN	FZD10	ZEB1	RYR1	SI	MGA	DSCAML1	HOXB13	STAB2	SBF1	SAMD9L	PTPN14	KRTAP1-5	WNK1	MYO9A	DIDO1	ITGA2B	PLCB4	CYFIP2	RP1L1	DTX1	DYNC1H1	NCOR2	SMG7	KIAA1109	CADPS	CYP2C8	ERICH3	GPR158	MYO3A	GRIA2	DNAH10	NIPBL	L1CAM	TP53BP1	CEP152	CDK12	TMEM132D	PLAA	SCN5A	KRTAP4-11	KDM3B	SSH2	MYOM1	EP300	EOMES	TMEM52	ROBO1	COL22A1	SIRPA	IFT122	MUC16	SCN11A	FRG1BP	KANSL1	LAMA3	IGDCC3	GRIN2B	ZC3H13	CNTNAP1	DDX23	TP53	LRP4	DNAH5	MYH11	TAF1L	EPPK1	BBS9	UNC13D	MYCBP2	PRICKLE2	TRIM49C	PLPPR5	BCL6	BCLAF1	BCORL1	BIRC6	PCDH11Y	ZNF568	MSH3	RETSAT	LAMB1	IFI16	PAPPA2	RRP36	SYNDIG1	SF3A1	TMEM184A	TNFRSF21	LMTK2	LTBP2	CTNNB1	DBR1	MUC17	CDH5	PTEN	NOX3	SLC16A6	TPTE	XPC	KIAA2026	MYH4	CHAF1A	KAT6B	UACA	DCHS2	ZFHX3	XIRP1	CCDC15	SPTA1	PIK3CA	CENPJ	SRCAP	ZDBF2	SMG1	VPS13D	MED13	OR5D18	MYH1	COL11A1	DPP10	CNOT1	LRRN3	PCDH15	PIWIL1	FCGBP	LRRK2	TG	ZNF814	HTR1E	WDR17	TMEM132B	KCNN1	BRCA2	FLRT2	MYO6	PREX2	COL6A3	TBC1D2	LIMCH1	ZNF709	TCF20	KCND3	GCK	ZMYM3	POLE	CDH8	KIAA1614	SEL1L3	TIAM1	SETD2	BMP2K	BOD1L1	STAT3	KRTAP4-9	SACS	PCDH10	KIF1B
prad	8	amp	ENY2	YWHAZ	LYN	ATAD2	COPS5	NSMAF	RGS22	MRPL15	TMEM68	LYPLA1	TCEA1	DERL1	EMC2	NUDCD1	TRIB1	RRS1	CSPP1	C8orf44	AGK	DCAF13	C8orf76	TATDN1	TRMT12	EBAG9	TMEM65	ANGPT1	DSCC1	MTBP	TSPYL5	PABPC1	ATP6V1C1	ZNF706	AZIN1	POLR2K	RRM2B	FBXO43	ANKRD46	MAL2	RIPK2	SIGLEC14	ZNF572	PVT1	KIAA0196	FAM49B	POU5F1B	NSMCE2	FAM84B	IMPA1	SPIDR	UBE2V2	LACTB2	FAM92A1	NDUFAF6	PTDSS1	INTS8	ESRP1	OTUD6B	TRIQK	MTERF3	C8orf59	TPD52	ZFAND1	SLC10A5	E2F5	TCEB1	CHMP4C	TMEM70	STAU2	RMDN1	DECR1	NECAB1	DNAJB5	FAM214B	SSBP1	TSPAN13	TSNARE1	MKRN1	DBF4	SCRIB	LCE1D	NUTM2A-AS1	HGSNAT	POT1	ADGRA2	NRBP2	ARHGAP39	PARP10	ARMC10	NACAD	ZC3H3	TIGD5	TM2D2	PEG10	USP32P2	KIAA0368	SUN1	ZMIZ2	DDHD2	HSF1	GSTT1	ABCF2	EZH2	INMT	ERLIN2	PROSC	NUPL2	ICA1	FGFR1	JAZF1	PHF14	PLPP5	LUZP6	CYHR1	CUL1	BAG4	SLC52A2	GCC1	TIPARP-AS1	CBX3	ARPC1A	RBFOX3	STRBP	ZNF251	BRF2	PUF60	CHRAC1	RHPN1-AS1	KY	NDUFB2-AS1	ASH2L	GPR160	MAF1	SLC37A3	HLA-DRB5	ZNF696	GSTT2	TACC1	GSTM1	GRINA	GGCT	PDK4	SHARPIN	PSMC2	ORC5	DNAJC2	PYCRL	THEM6	PTK2	HGH1	TONSL	EXOSC4	ZNF623	COMMD5	ZNF16	ZNF7	FBXL6	ZFP41	ZNF707	FAM83H	CPSF1	ZNF250	GNB2	ARF5	CAV2	ARHGEF26	MRPS33	RHD	ZSCAN21	ZNF3	PMS2P1	LRCH4	CCDC129	GARS	NOM1	GMPS	RUVBL1	CALD1	GATAD1	PPP1R9A	URGCP	POLD2	ZNF746	EIF3B	GET4	DNAAF5	EIF2AK1	SNX8	SND1	ODF2	FNTA	MRPL47
prad	8	del	MAP3K7	HDAC2	SPIDR	GJA1	UBE2V2	BAG4	ASF1A	SUPT20H	UFL1	SYNCRIP	FGFR1	USP45	FAXC	MCC	AMD1	FBXL4	TAF9	USP10	CD164	CDC40	FNTA	CCNDBP1	REEP5	SF3B3	DDO	TACC1	PDPN	CUL4A	HGSNAT	RPF2	MFSD4B	TUBE1	GTF3C6	CCNC	SAP130	FIG4	TSPYL4	TSPYL1	ADGRA2	HIST3H2BB	PARP1	PIK3R1	AP3M2	VDAC3	SLC20A2	CASP8AP2	DVL2	CEP57L1	FOXO3	FOXF1	C15orf41	MEIS2	NAA16	WDR36	ZBTB24	GNPAT	CLU	COX4I1	PJA2	LACE1	STAT5B	ZNF292	ANKRD11	ACTC1	MYH11	RNF167	SEC63	SNX3	OSTM1	BEND3	MTUS1	ERICH1	NUS1	HSF2	SMIM8	RPA1	KPNA5	ZUFSP	SNX14	LYN	LYRM2	RRAGD	TSLP	SND1	RHOBTB2	AK9	HACE1	UBE2J1	VPS39	GATM	VPS18	GANC	PPIP5K1	PNRC1	FBXL17	GOPC	GOLGA7	GPAT4	ZNF596	RTN4IP1	COG4	ZNF623	FGFR2	VAC14	DCBLD1	ARHGEF10	MTSS1L	ASCC3	MTMR10	ATG5	QRSL1	AIM1	PREP	HINT3	RALB	RWDD2A	PPP3CB	RFXAP	RNGTT	DOPEY1	CEP162	SEMA6D	AKIRIN2	PPP1R3B	TNKS	MRAP2	ORC3	RARS2	ERI1	TSN	GABPB1-AS1	PDS5B	N4BP2L2	ALG5	PINX1	PTPN4	ADO	BPNT1	PLA2G15	EDC4	TSNARE1	R3HCC1	MKRN1	FAM86DP	MTO1	SUGT1	ELP5	PPARGC1A	SLC39A14	SKIV2L2	LGI3	RGMB	ARL2BP	ACADVL	AARS	ACTA2	LACC1	WDFY2	LEPROTL1	TGDS	ACVR2A	SREK1IP1	RNF180	FAM172A	ZNF271P	FRA10AC1	RUNDC1	ZADH2	LINC00908	TMEM256	NUTM2A-AS1	VPS37A	SDHAF4	BBS5	ZC3H3	GIN1	SMIM15	RIOK2	LIX1	IPO11	DIMT1	NRG1	GNAO1	RGS7BP	DOK4	ERBIN	FBXO31	RAD17	PHLPP2	IST1	DHX38	AP1G1	DHODH	TXNL4B	ATXN1L	MLYCD	HSBP1	C16orf46	SDR42E1	CMTR2	ZNF19	CDK7	FOXO1	SMIM19	MCPH1	MTMR9	TDRP	FDFT1	CTSB	NEIL2	GCOM1	DCTN6	POT1	IBTK	TMTC4	ATAD1	ARHGAP39	MAP1LC3B	MRPL15	MARVELD1	CDADC1	TIMM21	MED4	CYB5B	CAMTA2	NDEL1	SPG20	A2M-AS1	GFOD2	MRPS27	ZCCHC14	SETDB2	TK2	LRCH1	TMEM68	UBXN4	UTP4	TFDP1	TERF2	YWHAE	BCAR1	PTK2B	SORBS3	HSDL1	MBTPS1	DEF8	DDHD2	PLPP5	ASH2L	WHSC1L1	LSM1	CDH1	ATMIN	ERLIN2	PROSC	BRF2	RAB11FIP1	TLDC1	TM2D2	PLEKHA2	TCF25	CHMP1A	KIAA0513	KLHL36	ZDHHC7	SPG7	ZC3H18	CENPBD1	GAS8	RNF170	GPS2	INSIG2	SRP9	NVL	COG2	TSNAX	FAM46A	KLHDC4	SNAI3-AS1	EMC8	MTHFSD	GLG1	MPHOSPH6	ACSF3	CFDP1	PSMD7	FA2H	WDR59	PPP2CB	ASAH1	TMEM231	GABARAPL2	RNF122	DUSP26	TTI2	NUDT7	WRN	GALNS	TERF2IP	TONSL	NUP133	DNAJC15	CFAP20	SIAH1	TRIM36	TNFSF12	TNK1	NEURL4	ZBTB4	POLR2C	ADRA1A	VAMP2	TTC37	CAST	ERAP1	DPYSL2	CHMP7	TNFRSF10B	CNTROB	TRAPPC1	PCM1	MAP2K4	FXR2	SENP3	TXNDC17	KCTD11	SLC8A1	GFRA2	FRAT2	SH2D4A	ATP6V1B2	PTEN	SCARA3	MTMR7	CCAR2	PAFAH1B1	MINPP1	BIN3	ELP3	TRIM35	ZNF395	CCDC25	FUT10	FBXO16	EXTL3	PBK	GSR	PURG	UBXN8	XPO7	NUDT18	PHYHIP	DMTN	C8orf58	HR	BMP1	FAM160B2	MAK16	EPHX2	INTS9	BNIP3L	RBPMS	GTF2E2	SARAF	INTS10	KCTD9	PPP3CC	ZDHHC2	KLLN	CNOT7	LTBR	FAM35A	ERCC3	CYB5R4	STEAP3	AMMECR1L	FAM168B	WDR33	UGGT1	IWS1	POLR2D	ASXL3	BRD7	TBC1D10A	TPT1	RB1	SMAP1	EXOSC6	GLUD1	RPP30	CRTAC1	R3HCC1L	PPWD1	ARF5	F7	SMAD4	EIF5A	DERL2	MX1	CYB5D1	WRAP53	SH3BGR	SAT2	CTDNEP1	GABARAP	PHF23	MPDU1	NUP88	MIS12	RNLS	KIAA0753	MED31	BRWD1	PSMG1	HMGN1	WRB	CDHR1	GHITM	ERG	MEIS3P1	RNF185	SMTN	TFIP11	ELAC2	COX10	ADPRM	RYBP	MYOCD	MMS19	ANAPC16	COX15	SLC25A28	CUTC	CAMK2G	LYSMD3	ADGRG1	NAE1	KATNB1	CWC27	FAM89A	ARV1	ATP5A1	MBD1	KIAA0141
prad	9	mut	TIAM2	SKIDA1	AGAP4	TBC1D2B	ITPR2	TRANK1	HCN1	POLQ	COL24A1	GRIA1	DNAH17	NBPF9	SORCS1	UNC13C	RPL11	MYO15A	ZFHX4	CFAP65	FOXA1	ZNF804B	ABCB1	SVEP1	CTNNAL1	MUC2	RNF213	KIF13A	CACNA1S	ACACA	SPOP	A1CF	AADACL4	ABCA1	ABCA12	ABCA13	ABCA9	ABCC11	ABHD8	ACAN	ACTL7B	ADAM23	ADAM29	ADAMTS19	ADAMTS20	ADAMTS7	ADAMTSL1	ADCY8	AFF3	AGAP6	AGL	AHNAK	AHNAK2	AIFM3	AJAP1	AKAP12	AKAP9	ALMS1	ALPK2	AMZ1	ANAPC1	ANK1	ANK2	ANK3	ANKRD26	ANKRD28	ANKRD30A	ANKRD36	ANKRD36C	ANO4	AP4B1	APC	APOB	AQP7	AQR	ARFGAP3	ARFGEF1	ARHGAP21	ARHGAP32	ARHGEF1	ARID1A	ARID2	ARPP21	ASH1L	ASIC4	ASPM	ASTN1	ASTN2	ATF7IP	ATM	ATP10B	ATP13A5	ATP2B2	ATP2B4	ATP6V1C2	ATP8B4	B4GALNT1	ADGRB1	ADGRB3	BAZ1B	BAZ2B	ROBO1	GRID1	PIK3CD	PTCHD4	CUBN	PLCH1	FLG	POM121L12	KIAA1211	TRIO	SBF1	DIDO1	RP1L1	SMG7	NIPBL	STAB2	MKI67	IFT122	RYR1	PLPPR5	FRG1BP	HDAC2	DNAH10	CADPS	DSCAML1	PTPN14	CYFIP2	KRTAP1-5	MYOM1	MYOF	GPR158	MGA	RPRD2	PLAA	TRPA1	MYH1	USH2A	BBS9	BCL6	NRG2	FZD10	WNK1	MYO9A	NRG1	PLCXD2	MACF1	DNMT3B	ITGA2B	PLCB4	DTX1	SI	SORCS3	DYNC1H1	NCOR2	KIAA1109	CYP2C8	ERICH3	MYO3A	GRIA2	LRP1B	L1CAM	TP53BP1	DNAH2	CEP152	CDK12	TMEM132D	TIAM1	KRTAP4-11	ZEB1	PASD1	SCN5A	DPP10	LTBP2	MUC16	BCLAF1	BCORL1	BIRC6	EP300	EOMES	PRKAA2	WDR17	FAM47C	CCDC180	SAMD9L	HOXB13	TMEM52	EMG1	PTPRC	HTR1E	ZMYM3
prad	9	amp	SIGLEC14	GSTT1	LYN	NSMAF	MRPL15	TMEM68	LYPLA1	TCEA1	TSNARE1	COPS5	MKRN1	DBF4	DNAJB5	C8orf59	DCAF13	ZNF572	SCRIB	SPIDR	FAM92A1	TSPYL5	LCE1D	NUTM2A-AS1	HGSNAT	POT1	MAL2	ADGRA2	NRBP2	ATAD2	ARHGAP39	PARP10	RRS1	ARMC10	NDUFAF6	NACAD	ZC3H3	C8orf76	TIGD5	NUDCD1	TM2D2	TPD52	TATDN1	PEG10	USP32P2	KIAA0368	SUN1	ZMIZ2	DDHD2	HSF1	CSPP1	ABCF2	EZH2	TRMT12	PTDSS1	INMT	ERLIN2	PROSC	NUPL2	ICA1	ZFAND1	FGFR1	EMC2	JAZF1	PHF14	PLPP5	LUZP6	CYHR1	CUL1	BAG4	SLC52A2	GCC1	TIPARP-AS1	CBX3	IMPA1	ARPC1A	RBFOX3	STRBP	ZNF251	BRF2	PUF60	CHRAC1	RHPN1-AS1	KY	EBAG9	NDUFB2-AS1	ENY2	ASH2L	PABPC1	GPR160	MAF1	SLC37A3	HLA-DRB5	ZNF696	TRIB1	SLC10A5	GSTT2	TACC1	GSTM1	ATP6V1C1	GRINA	C8orf44	LACTB2	E2F5	RGS22	DERL1	GGCT	AGK	RIPK2	YWHAZ	TMEM65	ANGPT1	DSCC1	MTBP	ZNF706	AZIN1	POLR2K	RRM2B	FBXO43	ANKRD46	PDK4	SHARPIN	PVT1	KIAA0196	FAM49B	POU5F1B	NSMCE2	FAM84B	RMDN1	TCEB1	CHMP4C	TMEM70	STAU2	INTS8	ESRP1	OTUD6B	TRIQK	MTERF3	SSBP1	TSPAN13	DECR1	NECAB1	PSMC2	ORC5	DNAJC2	UBE2V2	FAM214B	PYCRL	THEM6	RHD
prad	9	del	MAP3K7	HDAC2	GJA1	UBE2V2	ASF1A	CASP8AP2	HSF2	USP45	FBXL4	COG4	FAXC	SPIDR	TSPYL4	TSPYL1	AMD1	MCC	ZNF623	UFL1	NUS1	FGFR2	CCNC	KPNA5	ZUFSP	VAC14	GOPC	DCBLD1	CDC40	C15orf41	MEIS2	ACTC1	GTF3C6	CD164	RPF2	MFSD4B	TUBE1	DDO	ARHGEF10	MTSS1L	ASCC3	MTMR10	HACE1	RTN4IP1	ATG5	QRSL1	AIM1	PREP	SMIM8	LYRM2	FIG4	HINT3	RALB	PNRC1	LACE1	PPIP5K1	SYNCRIP	SNX14	RRAGD	UBE2J1	CEP57L1	FOXO3	HGSNAT	ZNF292	FNTA	RWDD2A	SEC63	SNX3	OSTM1	BEND3	PPP3CB	ZBTB24	VPS39	GATM	VPS18	GANC	CCNDBP1	REEP5	RFXAP	RNGTT	DOPEY1	CEP162	SEMA6D	AKIRIN2	PPP1R3B	TNKS	MRAP2	ORC3	RARS2	ERI1	TSN	GABPB1-AS1	PDS5B	N4BP2L2	SUPT20H	ALG5	PINX1	AK9	AP3M2	VDAC3	SLC20A2	PTPN4	ADGRA2	FGFR1	BAG4	ZNF596	ERICH1	TDRP	MTMR9	SMIM19	MCPH1	CMTR2	ZNF19	PHLPP2	IST1	DHX38	SLC8A1	PLA2G15	EDC4	TSNARE1	R3HCC1	MKRN1	FAM86DP	MTO1	SUGT1	ELP5	PPARGC1A	SLC39A14	SKIV2L2	LGI3	RGMB	ARL2BP	ACADVL	AARS	ACTA2	LACC1	WDFY2	LEPROTL1	TGDS	ACVR2A	SREK1IP1	RNF180	FAM172A	ZNF271P	FRA10AC1	RUNDC1	ZADH2	LINC00908	TMEM256	NUTM2A-AS1	VPS37A	TSLP	SDHAF4	BBS5	PDPN	HIST3H2BB	GCOM1	DCTN6	POT1	IBTK	TMTC4	ATAD1	ADO	PARP1	ARHGAP39	INSIG2	SRP9	NVL	GNPAT	COG2	TSNAX	NUP133	INTS6	ZC3H3	NHLRC3	PROSER1	STEAP3	TRPC4	FAM46A	WDR36	ERCC3	FOXO1	UFM1	PJA2	LYSMD3	NRG1	GNAO1	PIK3R1	RGS7BP	DOK4	ERBIN	FBXO31	RAD17	AP1G1	DHODH	TXNL4B	ATXN1L	MLYCD	HSBP1	C16orf46	SDR42E1	CDK7	BPNT1	SUCLA2	CYB5R4	LPAR6	SH3BGRL2	MAP1LC3B	MRPL15	MARVELD1	CDADC1	TIMM21	MED4	CYB5B	CAMTA2	NDEL1	SPG20	A2M-AS1	GFOD2	MRPS27	ZCCHC14	SETDB2	TK2	LRCH1	TMEM68	UBXN4	UTP4	TFDP1	TERF2	ANKRD11	DNAJC15	CFAP20	ASXL3	BRD7	TBC1D10A	TM2D2	RNF170	TPT1	TONSL	RIOK2	LIX1	TTC37	CAST	ERAP1	GIN1	SMIM15	IPO11	DIMT1	SF3B3	MYH11	GOLGA7	GPAT4
prad	11	mut	DEPDC1	ATM	VPS13D	PCSK5	LRRC15	MAP3K9	SMAD4	MLLT10	BRCA2	NAV2	NOTCH2	ZNF770	ROCK1	ANO4	MYH7B	SLC6A5	CFH	KANSL1	SCN2A	EPPK1	FAT2	UACA	ATP8B4	ADAM29	MYOCD	DNAH8	ZNF99	TP53	KCTD16	PIK3CA	ZFP28	CTTNBP2	CNTN6	SPRR3	MYH13	PTEN	DNAH1	ASTN2	KRT25	TNKS	MYO6	WDR33	TMEM132B	ABCA12	GPR50	ASTN1	ZNF616	APOB	PASK	SLITRK5	OR4A16	TTN	OTOGL	SEC16B	DOCK10	OTUD4	CRIPAK	HERC2	TNS1	CDC7	CENPJ	SLC10A2	RBFOX1	NALCN	SPTA1	ROBO4	HSPG2	CSMD1	SULF1	GAS2L2	TNFRSF21	SF3A1	CNTNAP5	CFAP54	TMEM132D	A1CF	AADACL4	ABCA1	ABCA13	ABCA9	ABCB1	ABCC11	ABHD8	ACACA	ACAN	ACTL7B	ADAM23	ADAMTS19	ADAMTS20	ADAMTS7	ADAMTSL1	ADCY8	AFF3	AGAP4	AGAP6	AGL	AHNAK	AHNAK2	AIFM3	EIF2AK3	MLEC	MT-ND5	LTBP1	ANK2	PATJ	ROBO2	LY75	CMYA5	TRPM4	ZNF799	MT-ND4	TMEM184A	STAT4	HLA-DQB2	EEF1B2	MUC4	AJAP1	AKAP12	AKAP9	ALMS1	ALPK2	AMZ1	ANAPC1	ANK1	ANK3	ANKRD26	ANKRD28	ANKRD30A	ANKRD36	ANKRD36C	AP4B1	APC	AQP7	AQR	ARFGAP3	ARFGEF1	ARHGAP21	ARHGAP32	ARHGEF1	ARID1A	ARID2	ARPP21	ASH1L	ASIC4	ASPM	ATF7IP	ATP10B	LRP1	CTNNB1	PLCH2	FRAS1	GRID2	SEL1L3	CD209	MTCL1	RAG1	CSMD3	DUS3L	ZNFX1	PDZD2	CCDC15	F11	RETSAT	ESCO1	TIMELESS	PRKDC	TRIM31	LMTK3	MED15	PCDHGA2	KIF16B	FGA	SPEN	BCORL1	CDKN1B	PRG4	KCND3	HFM1	EPB41L5	RBM27	LRIG2	KMT2C	ADGRE2	DNAH9	KANK4	EXOC2	CPNE9	NBPF1	FBN1	STK19	SLX4	KRT6C	OR2M3	ROS1	FIP1L1	SIGLEC1	ZMYM3	CDH12	DOCK3	SENP7	KCNB1	KDM6A	SLC6A15	KCNB2	DDX60L	DNAH7	NKX3-1	CNTNAP3B	NRG2	ZNF709	POLE	PCLO	CEP152	KIF1A	VPS13B	ITGB6	RNF43	OTOF	NCOR2	DISP1	USP31	NBAS	SCN1A	PIK3CG	DIDO1	KIAA1614	NCKAP5	PLCB4	CD248	NCOA6	POM121L12	DDHD1	MYCBP2	NEB	TRPM6	PLEC	WNT6	PIK3CD	BCLAF1	CHD5	URGCP	LRP1B	VPS13C	OR5L2	TSC2	FAF1	RGPD3	UNC13D	KDM3B	C2orf16	SORCS1	RPRD2	CD5L	RYR3	PRICKLE2	GRM1	UNC79	MAGEC1	OR4P4	ITPR2	MYOT	FBN3	SLIT3	DCHS2	SPOP	L1CAM	SYNDIG1	TEX14	PCDHB7	DDX23	PCDH11Y	ATP13A5	ATP2B2	ATP2B4	ATP6V1C2	ERCC6	TBC1D2	RRP36	CLPTM1	NTRK1	CDH8	COL22A1	FAM47B	SLC16A6	TAF1L	CCDC178	DMRT2	MUC16	UNC13C	DNAJC13	KIF13A	RYR2	UBBP4	CASZ1	GCK	PIKFYVE	SPHKAP	PCDHA13	BCL6	TLL1	KIF21B	NTM	TCHH	ZFPM2	UFL1	HTT	ZFAT	DSCAM	TPTE2	SHROOM4	ZFP36L1	CACNA1S	DNAH17	XIRP1	CAMTA1	BBS9	ITPKB	WDFY3	RAPGEF6	DPP6	PCDH17	NCOR1	CHD1	BRPF1	UBR5	TBX3	CP	PKD1	TJP2	LTBP3	PCDH18	FLG2	SOBP	KIF1B	FBXO38	SPEG	FILIP1	F5	KRTAP4-8	PCDHA12	CDH6	SMG1	DCHS1	KCNN2	NAALADL2	SRGAP1	FOXA1	RBP3	MUC17	RNF31	LAMA4	GRIA4	C16orf74	ZNF292	PCDHA10	PPP1R3A	GABRB1	NCKAP1L	RGPD8
prad	11	amp	YWHAZ	EXOSC4	RIPK2	OTUD6B	SHARPIN	SCRIB	ARHGAP39	IMPA1	DERL1	TSNARE1	NRBP2	PARP10	ZC3H3	TIGD5	HSF1	CYHR1	SLC52A2	ZNF251	PUF60	CHRAC1	RHPN1-AS1	MAF1	ZNF696	GRINA	PYCRL	THEM6	HGH1	TONSL	ZNF623	COMMD5	ZNF16	ZNF7	FBXL6	ZFP41	ZNF707	FAM83H	CPSF1	ZNF250	RGS22	PTK2	TRIB1	DECR1	NECAB1	ZNF572	PVT1	KIAA0196	FAM49B	POU5F1B	NSMCE2	FAM84B	TSPYL5	PABPC1	ATP6V1C1	ZNF706	AZIN1	POLR2K	RRM2B	FBXO43	ANKRD46	FAM92A1	NDUFAF6	PTDSS1	INTS8	ESRP1	TRIQK	MTERF3	C8orf59	TPD52	ZFAND1	SLC10A5	E2F5	TCEB1	CHMP4C	TMEM70	STAU2	ATAD2	C8orf76	TATDN1	TRMT12	EBAG9	TMEM65	ANGPT1	DSCC1	MTBP	ADGRA2	DCAF13	MAL2	RMDN1	SND1	NUDCD1	ENY2	ARHGEF26	ERLIN2	PROSC	BRF2	ASH2L	LSM1	RAB11FIP1	GGCT	GPR160	NUTM2A-AS1	SEMA6D	KIAA0368	STRBP	ODF2	COPS5	MKRN1	DBF4	DNAJB5	SPIDR	LCE1D	HGSNAT	POT1	MRPL15	RRS1	ARMC10	NACAD	TMEM68	TM2D2	PEG10	USP32P2	SUN1	ZMIZ2	DDHD2	CSPP1	ABCF2	EZH2	INMT	NUPL2	ICA1	FGFR1	EMC2	JAZF1	PHF14	PLPP5	LUZP6	NSMAF	CUL1	BAG4	GCC1	TIPARP-AS1	CBX3	ARPC1A	RBFOX3	LYPLA1	KY	NDUFB2-AS1	SIGLEC14	SLC37A3	HLA-DRB5	GSTT2	TACC1	GSTT1	GSTM1	WHSC1L1	ACTR3B	EIF2AK1	EIF3B	ORC5	ARF5	CAV2	ZP3	GARS	CCDC129	NSUN5	URGCP	POLD2	MRPS33	TSPAN13	AGK	NOM1	ZNF862	ZNF746	REPIN1	MRPS17	PSPH	CALD1	FNTA	C8orf44	LACTB2	PLEKHA2	UBE2V2	LYN	GATAD1	PPP1R9A	PDK4	PON3	SDHAF3	ZNF138	SSBP1	NUB1	C7orf73	HILPDA	GET4	DNAAF5	SNX8	LRRC37A	SLC19A1
prad	11	del	CLU	NRG1	ELP3	ZNF395	DPYSL2	ADRA1A	EXTL3	FBXO16	SORBS3	INTS9	MAK16	CCDC25	CASP8AP2	GFRA2	BNIP3L	FUT10	PPP2CB	LPAR6	PBK	TRIM35	DCTN6	BCAR1	ZFP90	GNAO1	LGI3	XPO7	NUDT18	PHYHIP	DMTN	C8orf58	HR	BMP1	FAM160B2	LEPROTL1	RBPMS	GTF2E2	SARAF	TPT1	COG3	GPALPP1	GTF2F2	NUFIP1	WRN	PTK2B	NAE1	PARD6A	ACD	TMEM231	GABARAPL2	MED4	ZC3H13	ESD	NUDT15	SUCLA2	KCTD9	SCARA3	EDC4	GFOD2	DDX28	NFATC3	PSKH1	DUS2	RANBP10	THAP11	SLC12A4	GSR	PURG	UBXN8	EPHX2	FBXO31	RB1	VPS36	SUGT1	ITM2B	RCBTB2	RHOBTB2	DOK4	SLC39A14	PPP3CC	TSC22D1	CFDP1	PSMD7	FA2H	MAP3K7	UTP14C	PLA2G15	SLC7A6OS	SLC7A6	RNF122	DUSP26	TTI2	YWHAE	WDR59	AMFR	COMMD6	UCHL3	HERPUD1	INTS6	ADGRG1	TK2	MED21	STRAP	TCEA1	BIN3	SIM2	LYPLA1	PIK3C2G	DERA	PPARGC1A	SSPN	TM7SF3	THUMPD3-AS1	SH3BGR	MRPS35	LTBR	HLCS	MPP2	R3HCC1	CHMP7	TNFRSF10B	TRIP13	CCAR2	SH2D4A	ATP6V1B2	FAM86DP	PROK1	INTS10	ASB16-AS1	LSM12	ATXN7L3	TMUB2	SVIL	ERG	ZNF384	STIL	USP5	ZDHHC2	MYOCD	BRWD1	PSMG1	MTMR14	XRCC6	GALNS	VPS37A	CNOT7	PCM1	HMGN1	WRB	MRPL15	TMEM68	SHQ1	ANKRD11	ACSF3	KIAA1456	BAG4	PAFAH1B1	GPS2	MX1	DERL2	FGFR1	LYN	TNFSF12	TXNDC17	MAP1LC3B	WHSC1L1	NSMAF	NBR1	TNK1	TBC1D10A	MEIS3P1	ATMIN	TTC19	RYBP	PLPP3	DVL2	ADGRA2	SAT2	FXR2	SENP3	CYB5D1	WRAP53	RNGTT	RSPRY1	RNF219	DDHD2	TCF25	ELF1	ARFGAP2	KARS	SKIV2L2	ERBIN	MAP2K4	PHKB	NDFIP2	CSNK2A2	ATG13	ELAC2	TERF2	WWP2	PPP1R3B	ARL2BP	ZNF292	SYNCRIP	COQ9	CIAPIN1	PLLP	FAM192A	ATP6V0D1	E2F4	DYNC1LI2	TDRD3	KATNB1	FBXO45	DIS3	PIBF1	CLN5	CES2	C16orf70	BRD7	RNF185	SMTN	NUDT7	TERF2IP	RAVER2	ZCCHC14	KLHDC4	SNAI3-AS1	KIAA0513	KLHL36	USP10	ZDHHC7	FOXF1	EMC8	COX4I1	MTHFSD	TMEM256	NEURL4	ZBTB4	TLDC1	MTUS1	ASAH1	HSDL1	MBTPS1	KANK4	TSNARE1	PNRC1	ASCC3	MKRN1	MTO1	COG4	CCNDBP1	AP3M2	ELP5	ORC3	MSH3	PIK3R1	RAD17	RBBP8	CWC27	RGS7BP	ERCC8	F7	CAV2	BPNT1	AGGF1	PTEN	CUL4A	PTCD2	TFDP1	UBE2V2	AP3B1	HDAC2	TAF9	TRIM36	FOXO1	FNDC3A	NAA16	PDE4D	GABARAP	CHD1	IPO11	DIMT1	ADO	NDUFS4	PPP3CB	SREK1IP1	RNF180	SMIM15	DHX29	CTAGE4	PDS5B	N4BP2L2	MTX3	TIMM21	CNDP2	LINC00909	TRIM23	TMEM241	MRPS27	SCAMP1	WDR41	PAPD4	ANAPC16	RIOK2	LIX1	FHOD3	CDK7	ZADH2	ATG12	TSLP	TTC37	CAST	ERAP1	TRIM13	B3GLCT	CAMK2G	TMEM30A	SENP6	RPF2	MFSD4B	TUBE1	TSPYL4	TSPYL1	C10orf88	POLK	CCDC125	MRPS36	SLC30A5	ZNF271P	ASXL3	ELP2	HEXB	GFM2	ANKRA2	FAM169A	BTF3	FBXL4	GTF3C6	PPIP5K1	KPNA5	ZUFSP	BRF2	NDEL1	CNTROB	TRAPPC1	VAMP2	MTMR7	NUP88	MIS12	MPDU1	NFKB2	DNAJC1	TM2D2	PLEKHA2	COPS3	TACC1	TNKS	PLPP5	ASH2L	LSM1	GLIS1	DEF8	MTSS1L	HACD1	DCP1B	PEX5	ETFRF1	A2M-AS1	COPS7A	MAGOHB	ASF1A	SPIDR	RGMB	ACADVL	FGFR2	FNTA	CDH1	GOLGA7	GPAT4	STAT5B	VDAC3	SLC20A2	IPO5	BTRC	EFTUD2	WDFY2	RPA1	SIGLEC14	CFAP20	NUDT21	OGFOD1	SETD6	BBS2	GOT2	MT1L	MT1M	POLR2C	UTP4	TANGO6	COG8	CHTF8	VPS4A	DDX19A	FUK	SETDB2	KPNA3	KCTD11	WBP4	COG6	LOH12CR2	CREBL2	WDR33	MCC	PPWD1	WDR36	SMAP1	PARP1	MMADHC	ACVR2A	CCDC115	SMPD4	AMMECR1L	SAP130	FAM168B	UGGT1	IWS1	POLR2D	FAM46A	ORC4	COL4A3BP	SH3BGRL2	FAM172A	ERCC3	GIN1	SDHAF4	INSIG2	CCDC122	LYSMD3	IBTK	SUGT1P3	DHRS12	OGFRL1	FBXL17	SERP2	MRPS31	FAM124A	NEIL3	UBXN4	RAB3GAP1	EEF1A1	FAM89A	ARV1	TMTC4	AARS	ACTC1	ACTA2	LACC1	TGDS	FRA10AC1	ERI1	RWDD2A	MRAP2	RUNDC1	LINC00908	NUTM2A-AS1	HGSNAT	BBS5	PDPN	RHNO1	RNLS	M6PR	HIST3H2BB	GCOM1	HINT3	POT1	MTMR9	ATAD1	ARHGAP39	MARVELD1	CDADC1	CYB5B	CAMTA2	SPG20	LRCH1	SF3B3	SIAH1	GLG1
prad	12	mut	TIAM2	ABCB1	ITPR2	NRG1	ROBO1	AGAP4	TRIO	MUC2	CFAP65	SPOP	RNF213	RP1L1	FZD10	POLQ	HCN1	CTNNAL1	FRG1BP	PLCH1	HDAC2	SBF1	PTPN14	KIAA1211	SKIDA1	POM121L12	CADPS	FOXA1	CYP2C8	FLG	SVEP1	KRTAP4-11	MYOF	RYR1	KRTAP1-5	STAB2	DNAH2	EP300	NIPBL	EOMES	SMG7	A1CF	AADACL4	ABCA1	ABCA12	ABCA13	ABCA9	ABCC11	ABHD8	ACACA	ACAN	ACTL7B	ADAM23	ADAM29	ADAMTS19	ADAMTS20	ADAMTS7	ADAMTSL1	ADCY8	AFF3	AGAP6	AGL	AHNAK	AHNAK2	AIFM3	AJAP1	AKAP12	AKAP9	ALMS1	ALPK2	AMZ1	ANAPC1	ANK1	ANK2	ANK3	ANKRD26	ANKRD28	ANKRD30A	ANKRD36	ANKRD36C	ANO4	AP4B1	APC	APOB	AQP7	AQR	ARFGAP3	ARFGEF1	ARHGAP21	ARHGAP32	ARHGEF1	ARID1A	ARID2	ARPP21	ASH1L	ASIC4	ASPM	ASTN1	ASTN2	ATF7IP	ATM	TRANK1	GRIA1	SORCS1	TRPA1	NBPF9	COL24A1	PASD1	ZFHX4	SCN5A	UNC13C	ATP10B	ATP13A5	ATP2B2	ATP2B4	ATP6V1C2	ATP8B4	B4GALNT1	ADGRB1	ADGRB3	BAZ1B	BAZ2B	BBS9	BCL6	DSCAML1	PTCHD4	GRID1	ZNF804B	DNAH17	ERICH3	PTPRC	PRKAA2	DIDO1	MKI67	GRIA2	HTR1E	DNAH10	GPR158	KIF13A	MYH1	RPRD2	MED13	MACF1	FLRT2	PTCH2	CYFIP2	DPP10	ZMYM3	CACNA1S	COL22A1	DTX1	LAMC1	SLC10A2	RPL11	PCDHB6	CUBN	MUC16	TMEM132D	MYCBP2	IDH1	SORCS3	SPEG	NALCN	EMG1	SAMD9L	IFT122	MGA	NCOR2	SI	TP53BP1	KDM3B	DYNC1H1	SSH2	MYOM1	POLE	OR5D18	SPTA1	CNTNAP1	KDM6A	SMG1	KMT2D	CDH12	CNOT1	DCHS1	CNTNAP3B	PCDH18	SEC16B	DSP	LAMA3	GABRG1	FBXO38	TBX3	PCDH15	PCDHAC1	LRRN3	KCNB2	SIRPA	MYO15A	PIWIL1	CHD1	ZFHX3	COL11A1	MYH11	BRPF1	FBN3	RGPD3	CDK12	CTNNB1	MYOT	PLAA	MYH9	TBC1D2B	TIAM1	KIAA2026	KCNA3	PTEN	SLC4A8	KCNN1	XPC	ZNF814	SMARCA1	DBR1	HELB	ZEB1	WDR17	BCLAF1	BCORL1	BIRC6	BMP2K	LILRB1	CHD4	MUC17	BRCA2	MYO6	GCK	MSH3	RRP36	EPHA3	CASZ1	CLEC1A	TBC1D2	FCGBP	PKD2L1	PCDHB12	SRCAP	SEL1L3	KCNH7	SHROOM4	TPTE2	CD209	MESP2	COL5A1	VPS13B	ZNF709	KRT25	PCDHB7	CCDC180	L1CAM	KIF1B	UBR5	KRTAP4-8	GRIN2B	MED12L	TRIM49C	SP4	C10orf90	SRGAP1	SACS	USH2A	SGIP1
prad	12	amp	SIGLEC14	NSMAF	LYN	MRPL15	TMEM68	LYPLA1	TCEA1	TSNARE1	COPS5	MKRN1	DBF4	DNAJB5	C8orf59	DCAF13	ZNF572	SCRIB	SPIDR	FAM92A1	TSPYL5	LCE1D	NUTM2A-AS1	HGSNAT	POT1	MAL2	ADGRA2	NRBP2	ATAD2	ARHGAP39	PARP10	RRS1	ARMC10	NDUFAF6	NACAD	ZC3H3	C8orf76	TIGD5	NUDCD1	TM2D2	TPD52	TATDN1	PEG10	USP32P2	KIAA0368	SUN1	ZMIZ2	DDHD2	HSF1	CSPP1	ABCF2	EZH2	TRMT12	PTDSS1	INMT	ERLIN2	PROSC	NUPL2	ICA1	ZFAND1	FGFR1	EMC2	JAZF1	PHF14	PLPP5	LUZP6	CYHR1	CUL1	BAG4	SLC52A2	GCC1	TIPARP-AS1	CBX3	IMPA1	ARPC1A	RBFOX3	STRBP	ZNF251	BRF2	PUF60	CHRAC1	RHPN1-AS1	KY	EBAG9	NDUFB2-AS1	ENY2	ASH2L	PABPC1	GPR160	MAF1	SLC37A3	HLA-DRB5	ZNF696	TRIB1	SLC10A5	GSTT2	TACC1	GSTT1	GSTM1	ATP6V1C1	GRINA	E2F5	AGK	C8orf44	POLR2K	RGS22	LACTB2	YWHAZ	RMDN1	TCEB1	CHMP4C	TMEM70	STAU2	ZNF706	AZIN1	RRM2B	FBXO43	ANKRD46	TSPAN13	DECR1	URGCP	POLD2	GGCT	SSBP1	RIPK2	ZNF862	ZNF746	REPIN1	EIF3B	GET4	DNAAF5	EIF2AK1	SNX8	MRPS17	PSPH	ARF5	GARS	NUB1	C7orf73	HILPDA	INTS8	ESRP1	OTUD6B	TRIQK	MTERF3	CAV2	SND1	ACTR3B	NECAB1	CCDC129	DERL1	SHARPIN	RUVBL1	MRPS33	CALD1	RHD	ZNF138	UBE2V2
prad	12	del	MTMR10	ACTC1	C15orf41	MEIS2	HDAC2	VPS39	GATM	VPS18	GANC	AMD1	USP45	PPIP5K1	GABPB1-AS1	FBXL4	FAXC	SEMA6D	NUS1	DDO	CCNDBP1	CDC40	GOPC	TSPYL4	TSPYL1	UFL1	DCBLD1	CCNC	FIG4	RPF2	MFSD4B	TUBE1	GTF3C6	SPIDR	KPNA5	ZUFSP	PLA2G15	EDC4	TSNARE1	R3HCC1	PNRC1	ASCC3	MKRN1	FAM86DP	MTO1	COG4	SUGT1	AP3M2	ELP5	ORC3	ASF1A	PPARGC1A	SLC39A14	SKIV2L2	LGI3	RGMB	ARL2BP	ACADVL	AARS	ACTA2	LACC1	WDFY2	LEPROTL1	TGDS	ACVR2A	SREK1IP1	RNF180	FAM172A	ZNF271P	FRA10AC1	ERI1	RWDD2A	MRAP2	RUNDC1	ZADH2	LINC00908	TMEM256	NUTM2A-AS1	VPS37A	TSLP	SDHAF4	HGSNAT	BBS5	PDPN	HIST3H2BB	GCOM1	DCTN6	HINT3	POT1	MTMR9	ADGRA2	IBTK	TMTC4	ATAD1	ADO	ARHGAP39	MAP1LC3B	MRPL15	MARVELD1	CDADC1	TIMM21	GJA1	ZNF623	UBE2V2	HSF2	FNTA	RFXAP	PDS5B	N4BP2L2	REEP5	BPNT1	VDAC3	SLC20A2	SRP9	NVL	ZC3H3	MED4	CYB5B	CAMTA2	NDEL1	SPG20	A2M-AS1	GFOD2	CD164	HACE1	CEP57L1	FOXO3	LACE1	RTN4IP1	ATG5	QRSL1	AIM1	PREP	ZBTB24	SEC63	SNX3	OSTM1	BEND3	TSN	SF3B3	ERCC3	MCC	SUPT20H	MAP3K7	CASP8AP2	MTSS1L	VAC14	ARHGEF10	RALB	SMIM8	PPP1R3B	TNKS	PINX1	SYNCRIP	SNX14	DOPEY1	AK9	ZNF292	NHLRC3	PROSER1	INSIG2	LYRM2	SH3BGRL2	PTPN4	FAM46A	CMTR2	ZNF19	RARS2	UFM1	AKIRIN2	RRAGD	FGFR2	PHLPP2	IST1	DHX38	AP1G1	DHODH	TXNL4B	ATXN1L	F7	ARF5	SMIM19	ZNF596	TDRP	GOLGA7	GPAT4	ERICH1	GNAO1	UBE2J1	FGFR1	FDFT1	CTSB	NEIL2	WWP2	MRPS27	ZCCHC14	SETDB2	TK2	LRCH1	TMEM68	UBXN4	AMMECR1L	SAP130	FAM168B	WDR33	UGGT1	IWS1	POLR2D	CCDC115	SMPD4	WDR36	SMAP1	PLEKHB2	RAB3GAP1	ARFGAP2	SUCLA2	CHD1	STEAP3	LYSMD3	DARS	PJA2	GIN1	BRD7	OGFRL1	ATG13	FOXO1	UTP14C	CCDC122	MRPS31	INTS6	NRG1	ORC4	ELF1	DOK4	TRIM36	TRPC4	TCTN3	CYB5R4	VWA8	WBP4	MTRF1	NAA16	KBTBD6	COG6	SUGT1P3	PARP1	GNPAT	COG2	TSNAX	NUP133	SLC8A1	ANAPC16	CAMK2G	PTEN	MINPP1	MX1	KLLN	FRAT2	GLUD1	PPP3CB	COX15	SLC25A28	CUTC	R3HCC1L	RPP30	RNLS	CRTAC1	2018-03-05	TERF2	TRIM13	TFDP1	CUL4A	LPAR6	FAM124A	FNDC3A	CEP162	RNASEH2B	KPNA3	PHF11	SPRYD7	DHRS12	ALG5	SH3BGR	BRWD1	PSMG1	HMGN1	WRB	MPP2	RYBP	ERG	DNAJC1	ASB16-AS1	LSM12	ATXN7L3	TMUB2	TDRD3	SHQ1	RNF170	UTP4	ANKRD11	DNAJC15	CFAP20	L3MBTL4	ASXL3	TBC1D10A	TM2D2	FAM89A	ARV1	RGS7BP	TONSL	RIOK2	LIX1	TTC37	CAST	ERAP1	NEIL3	B3GALT2	ERBIN	ARID4B	SMIM15	FBXL17
prad	13	mut	MGA	RYR1	TIAM2	FZD10	KRTAP1-5	ANKRD36C	STAB2	HDAC2	EOMES	TMEM52	RP1L1	PLCH1	PTPN14	ADAMTS7	SBF1	DIDO1	SAMD9L	KRTAP4-11	SI	PASD1	ABCB1	ADAMTSL1	KDM3B	MUC2	RNF213	POLQ	STAT3	CTNNAL1	DOCK2	PCDHB7	CYP2C8	DYNC1H1	URGCP	DSCAML1	MYOM1	MFGE8	CYFIP2	SETD2	A1CF	AADACL4	ABCA1	ABCA12	ABCA13	ABCA9	ABCC11	ABHD8	ACACA	ACAN	ACTL7B	ADAM23	ADAM29	ADAMTS19	ADAMTS20	ADCY8	AFF3	AGAP4	AGAP6	AGL	AHNAK	AHNAK2	AIFM3	AJAP1	AKAP12	AKAP9	ALMS1	ALPK2	AMZ1	ANAPC1	ANK1	ANK2	ANK3	ANKRD26	ANKRD28	ANKRD30A	ANKRD36	ANO4	AP4B1	APC	APOB	AQP7	AQR	ARFGAP3	ARFGEF1	ARHGAP21	ARHGAP32	ARHGEF1	ARID1A	ARID2	ARPP21	ASH1L	ASIC4	ASPM	ASTN1	ASTN2	ATF7IP	ATM	ATP10B	ATP13A5	ATP2B2	NRG2	MACF1	GRIA1	PIK3CD	FOXA1	POM121L12	DNMT3B	DSP	ITPR2	USH2A	TRANK1	EMG1	KIF13A	UNC13C	PCDHB6	PLCXD2	GRID1	SORCS1	MGAM	NTRK1	MKI67	FLG	SORCS3	MAP2	LRP1B	CACNA1S	SPEG	RPRD2	FBN3	SLIT3	SPOP	CFAP65	NRG1	TRIO	HCN1	SKIDA1	ERICH3	FRG1BP	IFT122	SMG7	PLAA	COL24A1	ZEB1	ZNF814	DBR1	CDK12	KIAA1211	SYNDIG1	ATP2B4	ATP6V1C2	ATP8B4	B4GALNT1	ADGRB1	ADGRB3	BAZ1B	BAZ2B	BBS9	BCL6	BCLAF1	FLRT2	DNAH17	NBPF9	ZNF804B	NBPF10	CUBN	PARG	TCF20	TG	PREX2	OR4P4	TP53	ZFHX4	PTPRC	HHIP	PCNT	TPTE2	ZMYM3	MYH10	PTCHD4	SCN4A	COL5A1	SLC16A6	LIMCH1	SVEP1	CHD7	POLE	XIRP1	TAF1L	RRP36	WNK1	UNC13D	NCOR2	PLCB4	SRCAP	ZNF568	TP53BP1	TNFRSF21	RETSAT	GPR158	CNTNAP1	LAMA3	DBH	SIRPA	GRIN2B	NIPBL	TMEM132D	DGKI	KIAA1614	ADGRV1	ZDBF2	USP31	CEP152	SSH2	HTR1E	DTX1	DNAH10	MED13	CDH5	DHTKD1	KAT6B	OR5D18	PTEN	SLC10A2	KIAA2026	LTBP3	DDX23	LMTK2	MYCBP2	SCN5A	CD209	CENPJ	CDH12	DCHS2	RAG1	LRRTM1	SEL1L3	CCDC15	EEF1B2	OR10G8	RYR2	CSMD1	RBP3	DCAF4L2	PCDH11Y	SPTA1	DNAH11	MUC16	FRAS1	CNTNAP5	PRKDC	FBXO38	SF3A1	STAT4	CTNNB1	ROBO1	KANSL1	PIK3CA	MYH11	DNAH5	EPPK1	IGDCC3	KCND3	ZNF770	PAPPA2	SMG1	LRRC15	IFI16	MUC17	NUDT11	TRPA1	BCORL1	BIRC6	BMP2K	BOD1L1	BRAF	BRCA2	BRPF1	BSN	C10orf90	SIRPB1	SDK1	MYH1	NALCN	VPS13D
prad	13	amp	GSTT2	TSNARE1	COPS5	MKRN1	DBF4	DNAJB5	C8orf59	DCAF13	ZNF572	SCRIB	SPIDR	FAM92A1	TSPYL5	LCE1D	NUTM2A-AS1	HGSNAT	POT1	MAL2	ADGRA2	NRBP2	ATAD2	ARHGAP39	PARP10	MRPL15	RRS1	ARMC10	NDUFAF6	NACAD	ZC3H3	TMEM68	C8orf76	TIGD5	NUDCD1	TM2D2	TPD52	TATDN1	PEG10	USP32P2	KIAA0368	SUN1	ZMIZ2	DDHD2	HSF1	CSPP1	ABCF2	EZH2	TRMT12	PTDSS1	INMT	ERLIN2	PROSC	NUPL2	ICA1	ZFAND1	FGFR1	EMC2	JAZF1	PHF14	PLPP5	LUZP6	CYHR1	NSMAF	CUL1	BAG4	SLC52A2	GCC1	TIPARP-AS1	CBX3	IMPA1	ARPC1A	RBFOX3	STRBP	LYPLA1	ZNF251	BRF2	PUF60	CHRAC1	RHPN1-AS1	KY	EBAG9	NDUFB2-AS1	ENY2	ASH2L	PABPC1	GPR160	MAF1	SIGLEC14	SLC37A3	HLA-DRB5	ZNF696	TRIB1	SLC10A5	TACC1	GSTT1	GSTM1	ATP6V1C1	GRINA	E2F5	AGK	YWHAZ	LYN	RGS22	TCEA1	DERL1	C8orf44	TMEM65	ANGPT1	DSCC1	MTBP	ZNF706	AZIN1	POLR2K	RRM2B	FBXO43	ANKRD46	RIPK2	PVT1	KIAA0196	FAM49B	POU5F1B	NSMCE2	FAM84B	UBE2V2	LACTB2	INTS8	ESRP1	OTUD6B	TRIQK	MTERF3	TCEB1	CHMP4C	TMEM70	STAU2	RMDN1	DECR1	NECAB1	FAM214B	SSBP1	TSPAN13	GNB2	ZSCAN21	ZNF3	PMS2P1	LRCH4	CCDC129	EIF3B	GET4	DNAAF5	EIF2AK1	SNX8	PON3	PDK4	SDHAF3	GATAD1	PPP1R9A	MRPS17	PSPH	SHARPIN	PYCRL	THEM6	HGH1	TONSL	EXOSC4	ZNF623	COMMD5	ZNF16	ZNF7	FBXL6	ZFP41	ZNF707	FAM83H	RHD	WHSC1L1	PLEKHA2	PTK2	CPSF1	ZNF250	LRRC37A	CAV2	ARF5	MRPS33	FNTA	ZNF746	REPIN1	CALD1	GGCT
prad	13	del	PLA2G15	EDC4	TSNARE1	R3HCC1	PNRC1	ASCC3	MKRN1	FAM86DP	MTO1	COG4	SUGT1	CCNDBP1	AP3M2	ELP5	ORC3	ASF1A	PPARGC1A	SPIDR	SLC39A14	SKIV2L2	LGI3	RGMB	ARL2BP	ACADVL	AARS	ACTC1	ACTA2	LACC1	WDFY2	LEPROTL1	TGDS	ACVR2A	SREK1IP1	RNF180	FAM172A	ZNF271P	FRA10AC1	ERI1	RWDD2A	MRAP2	RUNDC1	ZADH2	LINC00908	TMEM256	NUTM2A-AS1	VPS37A	TSLP	SDHAF4	HGSNAT	BBS5	PDPN	HIST3H2BB	GCOM1	DCTN6	HINT3	POT1	MTMR9	ADGRA2	IBTK	TMTC4	ATAD1	ADO	ARHGAP39	MAP1LC3B	MRPL15	MARVELD1	CDADC1	TIMM21	MED4	CYB5B	CAMTA2	NDEL1	SPG20	A2M-AS1	GFOD2	MRPS27	ZCCHC14	SETDB2	TK2	LRCH1	ZC3H3	TMEM68	UBXN4	UTP4	TFDP1	TERF2	ANKRD11	DNAJC15	CFAP20	ASXL3	BRD7	TBC1D10A	TM2D2	RNF170	TPT1	DOPEY1	XPO7	ZNF292	PHLPP2	MAP3K7	HDAC2	GJA1	UBE2V2	BAG4	SUPT20H	UFL1	SYNCRIP	FGFR1	USP45	FAXC	MCC	AMD1	FBXL4	TAF9	USP10	CD164	CDC40	FNTA	REEP5	SF3B3	DDO	TACC1	CUL4A	RPF2	MFSD4B	TUBE1	GTF3C6	CCNC	SAP130	FIG4	TSPYL4	TSPYL1	PARP1	PIK3R1	VDAC3	SLC20A2	CASP8AP2	DVL2	CEP57L1	FOXO3	FOXF1	C15orf41	MEIS2	NAA16	WDR36	ZBTB24	GNPAT	CLU	COX4I1	PJA2	LACE1	STAT5B	MYH11	RNF167	SEC63	SNX3	OSTM1	BEND3	MTUS1	ERICH1	NUS1	HSF2	SMIM8	RPA1	KPNA5	ZUFSP	SNX14	LYN	LYRM2	RRAGD	SND1	RHOBTB2	AK9	HACE1	UBE2J1	VPS39	GATM	VPS18	GANC	PPIP5K1	FBXL17	GOPC	GOLGA7	GPAT4	ZNF596	RTN4IP1	MTMR10	GABPB1-AS1	SEMA6D	BPNT1	PDS5B	N4BP2L2	ZNF623	DCBLD1	TSN	ALG5	GIN1	TRIM36	B3GLCT	RIOK2	LIX1	MMS19	COX15	FGFR2	FRAT2	GLUD1	PTEN	CAMK2G	MINPP1	CRTAC1	KLLN	RPP30	PPP3CB	ZDHHC16	ANAPC16	R3HCC1L	SLC25A28	CUTC	RNLS	CNTROB	TRAPPC1	CYB5D1	WRAP53	SAT2	TNK1	GPS2	TNFSF12	FXR2	SENP3	KCTD11	MPDU1	CTDNEP1	GABARAP	PHF23	EIF5A	NEURL4	ZBTB4	TXNDC17	MX1	2018-03-05	DERL2	TCTN3	KIAA0753	MED31	BLOC1S2	NUP88	MIS12	ELP2	ORC5	SH3BGR	PTK2B	CDHR1	GHITM	VAMP2	NOC3L	ATP5A1	MBD1	RPE65	TTC19	PAFAH1B1	ARF5	M6PR	TRPV3	HMGN1	WRB	MEIS3P1	FAM35A	YWHAE	SPAG7	SLC25A11	NCBP3	PSMB6	PELP1	MED11	ARL3	AGK	BRWD1	PSMG1	SS18	ADPRM	MAP2K4	ELAC2	COX10	C10orf88	CYB5D2	CDK7	NRG1	ASAH1	ATMIN	MLYCD	HSBP1	C16orf46	SDR42E1	TDRP	ARHGEF10	HSDL1	MBTPS1	ADRA1A	DEF8	DDHD2	PLPP5	ASH2L	WHSC1L1	LSM1	PCM1	SMIM19	WDR59	SORBS3	MCPH1	TLDC1	FBXO31	GNAL	KIAA0513	KLHL36	ZDHHC7	ZC3H18	MPHOSPH6	KLHDC4	SNAI3-AS1	BCAR1	NUDT7	GLG1	EMC8	MTHFSD	TMEM241	RBBP8	IST1	DHX38	AP1G1	DHODH	TXNL4B	ATXN1L	SPG7	KARS	CHMP1A	CFDP1	PSMD7	FA2H	TERF2IP	CMTR2	ZNF19	TCF25	RAD17	CENPBD1	GAS8	TMEM231	GABARAPL2	NRG2	VAC14	ACSF3	RGS7BP	DPYSL2	TNKS	PDE4D	RNF185	SMTN	TNFRSF10B	ERBIN	ATG12	ATP9B	CHMP7	GFRA2	PCGF6	UBXN8	TRIM23	HERPUD1	HOXD11	HOXD13	ATG5	WWP2	PINX1	UFM1	EXOSC6	PPP1R3B	FUT10	FDFT1	CTSB	NEIL2	MTSS1L	MTMR7	TANGO6	COG8	CDH1	CHTF8	VPS4A	ERG	ASB16-AS1	LSM12	ATXN7L3	TMUB2	RB1	MPP2	EFTUD2	RYBP	DNAJC1	PBK	KCTD9	ELP3	EPHX2	CCDC25	PLEKHA2	NBR1	RNF122	DUSP26	TTI2	SHQ1	BNIP3L	ZNF395	MAK16	PPP2CB	TRIM35	BIN3	EXTL3	ERLIN2	PROSC	BRF2	RAB11FIP1	WRN	SCARA3	DIS3	PIBF1	FBXO16	INTS9	TDRD3	CCAR2	SH2D4A	ATP6V1B2	RBPMS	GTF2E2	SARAF	NUDT18	PHYHIP	DMTN	C8orf58	HR	BMP1	FAM160B2	SRP9	NVL	COG2	TSNAX	IPO11	DIMT1	GSR	PURG	GALNS	INTS10	SMIM15	CCDC125	MRPS36	SLC30A5	ERCC8	PTCD2	BTRC	RAB5C	ACTR3B	RARS2
prad	14	mut	NRG1	KRTAP4-11	NCOR2	SPOP	KRTAP1-5	ABCA1	ADAMTS7	MGA	ADGRB3	MAP1A	STAB2	SACS	ASPM	SPATA18	MUC2	MAGEC1	A1CF	AADACL4	ABCA12	ABCA13	ABCA9	ABCB1	ABCC11	ABHD8	ACACA	ACAN	ACTL7B	ADAM23	ADAM29	ADAMTS19	ADAMTS20	ADAMTSL1	ADCY8	AFF3	AGAP4	AGAP6	AGL	AHNAK	AHNAK2	AIFM3	AJAP1	AKAP12	AKAP9	ALMS1	ALPK2	AMZ1	ANAPC1	ANK1	ANK2	ANK3	ANKRD26	ANKRD28	ANKRD30A	ANKRD36	ANKRD36C	ANO4	AP4B1	APC	APOB	AQP7	AQR	ARFGAP3	ARFGEF1	ARHGAP21	ARHGAP32	ARHGEF1	ARID1A	ARID2	ARPP21	ASH1L	ASIC4	ASTN1	ASTN2	ATF7IP	ATM	ATP10B	ATP13A5	ATP2B2	ATP2B4	ATP6V1C2	ATP8B4	B4GALNT1	ADGRB1	BAZ1B	BAZ2B	BBS9	BCL6	BCLAF1	BCORL1	BIRC6	BMP2K	BOD1L1	BRAF	BRCA2	BRPF1	BSN	C10orf90	CFAP54	C16orf74	SKIDA1	TRANK1	POLQ	TBC1D2B	HCN1	TIAM2	GRIA1	KCNA3	PLAA	ITPR2	COL24A1	ZFHX4	MYO15A	KIAA2026	CACNA1S	PIK3CG	MCC	CELSR2	ZNF780A	TMEM52	TBC1D2	PREX2	HCRTR2	NYNRIN	GLTSCR1L	URGCP	HLA-A	USP31	NTM	UFL1	CSMD2	SETD2	ZFPM2	HECTD4	ZNF521	CMYA5	COL5A1	TLL1	ZNF709	EPB41L5	MLLT10	ROS1	EOMES	ESCO1	LTBP3	KMT2E	F11	NCOR1	CSMD3	SF3A1	FOXA1	OR10G8	CDH11	CDH5	CCDC15	TBX3	CP	SYNDIG1	MSLNL	RBFOX1	NOTCH2	DNAH7	NOX3	IFI16	PTEN	UTP3	ZNF845	MYH11	KCNN2	DBR1	IGDCC3	OR5D18	PKD1	DNAH11	RBP3	CDH12	DDX60L	COL11A1	PLCXD2	PDPR	FAM47B	GRID2	FBXO38	SMG1	KDM6A	PIK3CD	MUC17	SEL1L3	MAP2	DDX23	TP53	KCND3	RAPGEF6	SHANK2	LMTK2	CDKL2	POM121L12	VPS13D	MYH10	TAF1L	NEB	PIK3CA	SLC12A5	NBPF10	KIAA1109	PCNT	HFM1	PAPPA2	SCN4A	GRIA4	TNFRSF21	CENPJ	TNS1	ZMYM3	UNC13C	TCF20	LRP1B	CDH8	EPPK1	SLC16A6	TTN	TMEM184A	RETSAT	MUC16	TNRC18	TCEB3	HSPA8	XKR4	HHIP	LRRTM1	NDST4	ZNF208	RELN	SCN11A	RRP36	GRID1	MGAM	DNAJC13	NTRK1	EMG1	KIF13A	PCNX1	DNAH17	PTH2	CSMD1	ZNF292	ZNF799	MLEC	PASK	KCNB2	HLA-DQB2	LRP1	CNTNAP5	MAP3K9	OTUD4	NAV2	LTBP1	MT-ND4	PCDHGA2	EEF1B2	PCSK2	MTCL1	RAG1	PCDH18	DUS3L	SPRR3	PCDH17	MT-ND5	PCDHA10	SCN1A	HSPG2	PLCH2	NKX3-1	PCDHA13	MGAT4C	PIKFYVE	ERCC6	ZNF91	FLG2	OR5L2	FOXP1	PATJ	VILL	VPS13C	KAT6B	TRPM4	MYOCD	PBX4	MUC4	TIMELESS	RTL1	LY75	CHL1	GABRB1	FRG1	DPP6	CTNNAL1	DSCAML1	TRIO	KPRP	NBPF9	CFAP65	FZD10	LAMC1	ERICH3	GPR158	DTX1	ZNF804B	FLG	RP1L1	SVEP1	SCN5A	SBF1	DYNC1H1	EP300	DOCK2	RYR1	PRKAA2	TIE1	SNRNP200	STAT3	CUBN	WDR17	HDAC2	RNF213	POLE	DIDO1	PTPN14	DNAH2	CD5L	PLCH1	CYP2C8	SSH2	HTR1E	SI	ZEB1	TP53BP1	PASD1	SAMD9L	KIAA1211	RPRD2	SMG7	SPEN	UBR4	DDN	PTPRC	LILRB1	COL6A3	FAT4	XIRP1	PCDHAC1	CFAP43	MYH9	SP4	PHACTR4	NCAN	NPIPA5	PCDH15	DCHS1	TRIM49C
prad	14	amp	GSTT2	TSNARE1	COPS5	MKRN1	DBF4	DNAJB5	C8orf59	DCAF13	ZNF572	SCRIB	SPIDR	FAM92A1	TSPYL5	LCE1D	NUTM2A-AS1	HGSNAT	POT1	MAL2	ADGRA2	NRBP2	ATAD2	ARHGAP39	PARP10	MRPL15	RRS1	ARMC10	NDUFAF6	NACAD	ZC3H3	TMEM68	C8orf76	TIGD5	NUDCD1	TM2D2	TPD52	TATDN1	PEG10	USP32P2	KIAA0368	SUN1	ZMIZ2	DDHD2	HSF1	CSPP1	ABCF2	EZH2	TRMT12	PTDSS1	INMT	ERLIN2	PROSC	NUPL2	ICA1	ZFAND1	FGFR1	EMC2	JAZF1	PHF14	PLPP5	LUZP6	CYHR1	NSMAF	CUL1	BAG4	SLC52A2	GCC1	TIPARP-AS1	CBX3	IMPA1	ARPC1A	RBFOX3	STRBP	LYPLA1	ZNF251	BRF2	PUF60	CHRAC1	RHPN1-AS1	KY	EBAG9	NDUFB2-AS1	ENY2	ASH2L	PABPC1	GPR160	MAF1	SIGLEC14	SLC37A3	HLA-DRB5	ZNF696	TRIB1	SLC10A5	TACC1	GSTT1	GSTM1	ATP6V1C1	GRINA	E2F5	AGK	GLOD4	GGCT	CTAGE4	TSPAN13	YWHAZ	LYN	RGS22	FAM214B	CCDC129	URGCP	POLD2	GARS	ZNF862	ZNF746	REPIN1	TCEA1	LACTB2	ZNF706	AZIN1	POLR2K	RRM2B	FBXO43	ANKRD46	CALD1	ZFP41	SHARPIN	PTK2	DERL1	PYCRL	THEM6	HGH1	TONSL	EXOSC4	ZNF623	COMMD5	ZNF16	ZNF7	FBXL6	ZNF707	FAM83H	CPSF1	ZNF250	PVT1	KIAA0196	FAM49B	POU5F1B	NSMCE2	FAM84B	TMEM65	ANGPT1	DSCC1	MTBP	MRPL47	ARHGEF26	RIPK2	TCEB1	CHMP4C	TMEM70	STAU2	DECR1	NECAB1	INTS8	ESRP1	OTUD6B	TRIQK	MTERF3	ARF5	GMPS	RMDN1	LRRC37A	ODF2	FNTA	MRPS33
prad	14	del	ZC3H3	BPNT1	PLA2G15	EDC4	TSNARE1	R3HCC1	PNRC1	ASCC3	MKRN1	FAM86DP	MTO1	COG4	SUGT1	CCNDBP1	AP3M2	ELP5	ORC3	ASF1A	PPARGC1A	SPIDR	SLC39A14	SKIV2L2	LGI3	RGMB	ARL2BP	ACADVL	AARS	ACTC1	ACTA2	LACC1	WDFY2	LEPROTL1	TGDS	ACVR2A	SREK1IP1	RNF180	FAM172A	ZNF271P	FRA10AC1	ERI1	RWDD2A	MRAP2	RUNDC1	ZADH2	LINC00908	TMEM256	NUTM2A-AS1	VPS37A	TSLP	SDHAF4	HGSNAT	BBS5	PDPN	HIST3H2BB	GCOM1	DCTN6	HINT3	POT1	MTMR9	ADGRA2	IBTK	TMTC4	ATAD1	ADO	ARHGAP39	MAP1LC3B	MRPL15	MARVELD1	CDADC1	TIMM21	MED4	CYB5B	CAMTA2	NDEL1	SPG20	A2M-AS1	GFOD2	MRPS27	ZCCHC14	SETDB2	TK2	LRCH1	TMEM68	UBXN4	UTP4	TFDP1	TERF2	ANKRD11	DNAJC15	CFAP20	ASXL3	BRD7	TBC1D10A	TM2D2	RNF170	TPT1	DOPEY1	XPO7	ZNF292	ANAPC16	PHLPP2	SORBS3	RCBTB2	NDFIP2	CASP8AP2	GPR180	RB1	RNF219	ERCC5	BIVM	MAP3K7	CLN5	ZC3H13	ESD	NUDT15	SUCLA2	INTS6	TTC37	CAST	ERAP1	RNASEH2B	KPNA3	TRIM13	PHF11	SPRYD7	ITM2B	LPAR6	CHD1	FNDC3A	COMMD6	UCHL3	RGS7BP	RIOK2	LIX1	ELF1	COG3	GPALPP1	GTF2F2	NUFIP1	VPS36	RNGTT	ADRA1A	NRG1	FAM124A	UTP14C	SYNCRIP	SNX14	IPO5	DEF8	CYB5R4	RARS2	CHMP1A	SUGT1P3	MRPS31	CCDC122	TSC22D1	AKIRIN2	DIS3	PIBF1	SERP2	CLU	ELP3	DHRS12	VWA8	WBP4	MTRF1	NAA16	KBTBD6	PHKB	ACSF3	CEP162	FOXO1	GIN1	TCF25	COG6	CENPBD1	GAS8	FUT10	DPYSL2	TDRD3	GALNS	YWHAE	SPG7	CYB5D1	WRAP53	VAMP2	KLLN	PTEN	MINPP1	CNTROB	TRAPPC1	MYOCD	TXNDC17	FBXO31	MAP2K4	FOXF1	EMC8	COX4I1	MTHFSD	KLHDC4	SNAI3-AS1	GPS2	SAT2	ADPRM	TNFSF12	SH2D4A	FXR2	SENP3	MEIS3P1	ELAC2	COX10	DVL2	PTK2B	ZC3H18	TRIM35	SPAG7	SLC25A11	NCBP3	PSMB6	RNF167	PELP1	MED11	GFRA2	INTS9	SCARA3	GSR	PPP2CB	PURG	UBXN8	RNLS	TNK1	MAK16	KIAA0513	KLHL36	USP10	ZDHHC7	PPP3CC	CCDC25	PCM1	WDR59	CMTR2	ZNF19	CTDNEP1	GABARAP	PHF23	EIF5A	TMEM231	GABARAPL2	RBPMS	GTF2E2	SARAF	ASAH1	PBK	NUDT18	PHYHIP	CDHR1	GHITM	GLUD1	MPDU1	KCTD11	NEURL4	ZBTB4	CAV2	FGFR1	RPP30	DERL2	FAM35A	FGFR2	COX15	SLC25A28	CUTC	NUP88	MIS12	ZNF384	2018-03-05	LMO4	DHX32	GPAT4	KIAA0753	MED31	NFKB2	SH3GLB1	MX1	TFIP11	GBP3	R3HCC1L	C10orf88	CRTAC1	ERG	TRPV3	PPP3CB	ORC5	NOC3L	FRAT2	SH3BGR	PAFAH1B1	ZDHHC16	MMS19	CAMK2G	TTC19	BAG4	BRWD1	PSMG1	RPE65	TCTN3	SMYD4	OVCA2	MYO1C	BTRC	CDH1	COL17A1	DNAJC1	MBTPS1	ATP6V1B2	BCAR1	KPNA5	SMAD4	HR	BLOC1S2	HMGN1	WRB	VDAC3	SLC20A2	BMP1	GOLGA7	HDAC2	C10orf76	VAC14	ACTR1A	ARL3	BORCS7	EXOSC6	MPHOSPH6	WWP2	SSB	PCGF6	MLYCD	HSBP1	C16orf46	SDR42E1	DDX19B	RHOBTB2	HLCS	MPP2	SIM2	BNIP3L	EXTL3	EPHX2	ZNF395	THUMPD3-AS1	CHMP7	TNFRSF10B	KCTD9	DMTN	C8orf58	FAM160B2	FBXO16	MTMR14	BIN3	WRN	CCAR2	ORC4	INTS10	ARFGAP2	XRCC6	RNF122	DUSP26	TTI2	MMADHC	FBXO45	GSTM1	ASB16-AS1	LSM12	ATXN7L3	TMUB2	PROK1	ZDHHC2	DARS	PRPF40A	CNOT7	KANK4	SMAP1	TP63	NMT1	GJA1	C15orf41	MEIS2	MTMR10	UBE2V2	PPIP5K1	VPS39	GATM	VPS18	GANC	AMD1	GABPB1-AS1	FBXL4	SEMA6D	FAXC	USP45	REEP5	UFL1	PJA2	TSPYL4	TSPYL1	DDO	CEP57L1	FOXO3	CD164	CDC40	PDS5B	N4BP2L2	GOPC	HACE1	RPF2	MFSD4B	TUBE1	NUS1	GTF3C6	STAT5B	RYBP	SMIM19	M6PR	EFTUD2	FNTA	MAGOHB	SHQ1	DDHD2	PLPP5	ASH2L	WHSC1L1	LSM1	RAB5C	RPF1	ZNF623	PARP1	MCC	NUP133	SRP9	NVL	GNPAT	COG2	TSNAX	FAM89A	ARV1	WDR36	TSN	RALB	PTPN4	CCDC115	SMPD4
prad	15	mut	PIK3CD	APC	DSP	PCDH11Y	ZNF568	MAP2	FBN3	UNC13D	ABCA1	IFT122	PLPPR5	GRIA1	MSH3	TRANK1	RETSAT	PLCXD2	NRG2	LAMB1	IFI16	PAPPA2	RRP36	SYNDIG1	FOXA1	EMG1	PLCB4	MKI67	KIF13A	SF3A1	TAF1L	TMEM184A	TNFRSF21	UNC13C	SLIT3	TP53	A1CF	AADACL4	ABCA12	ABCA13	ABCA9	ABCB1	ABCC11	ABHD8	ACACA	ACAN	ACTL7B	ADAM23	ADAM29	ADAMTS19	ADAMTS20	ADAMTS7	ADAMTSL1	ADCY8	AFF3	AGAP4	AGAP6	AGL	AHNAK	AHNAK2	AIFM3	AJAP1	AKAP12	AKAP9	ALMS1	ALPK2	AMZ1	ANAPC1	ANK1	ANK2	ANK3	ANKRD26	ANKRD28	ANKRD30A	ANKRD36	ANKRD36C	ANO4	AP4B1	APOB	AQP7	AQR	ARFGAP3	ARFGEF1	ARHGAP21	ARHGAP32	ARHGEF1	ARID1A	ARID2	ARPP21	ASH1L	ASIC4	ASPM	ASTN1	ASTN2	ATF7IP	ATM	ATP10B	ATP13A5	ATP2B2	ATP2B4	ATP6V1C2	MED13	ADGRV1	CDH5	DHTKD1	SPEG	KAT6B	ZFHX4	FRG1BP	ITPR2	OR5D18	PTEN	SLC10A2	KIAA2026	CACNA1S	ZMYM3	SKIDA1	LTBP3	DDX23	GPR158	LMTK2	MYCBP2	SCN5A	CD209	NTRK1	CENPJ	CDH12	DCHS2	SMG7	CTNNB1	TIAM2	DNAH17	TBC1D2B	GRID1	NBPF9	SORCS1	HCN1	RPL11	ZNF804B	POLQ	PTCHD4	SI	CUBN	MUC2	ATP8B4	B4GALNT1	ADGRB1	ADGRB3	BAZ1B	BAZ2B	SPOP	PLAA	KIAA1211	CFAP65	CTNNAL1	MUC16	MYH1	PCDHB6	FLG	GRIA2	SORCS3	USH2A	RNF213	POM121L12	ROBO1	KANSL1	CDK12	LAMA3	GRIN2B	PIK3CA	SRCAP	LRP1B	MYH11	DNAH5	EPPK1	IGDCC3	DNMT3B	RPRD2	SIRPA	ZC3H13	CNTNAP1	PLCH1	TP53BP1	LRP4	NCOR2	COL22A1	BBS9	RGPD3	C2orf16	TSC2	CD5L	RYR3	FAF1	PRICKLE2	GRM1	UNC79	MAGEC1	OR4P4	MYOT	L1CAM	KDM3B	TEX14	PCDHB7	MACF1	PASD1	MGAM	COL24A1	NRG1	ZEB1	ZNF814	KRTAP1-5	DBR1	HDAC2	BCL6	BCLAF1	WNK1	SCN11A	COL11A1	PCDH10	PTCH2	COL6A3	MYO15A	MUC17	SPTA1	SEL1L3	MYO6	ERCC6	CASZ1	PCNX1	OR5L2	STAT4	CPNE9	SPRR3	KRT25	CLEC1A	RYR2	PCNT	SPHKAP	GCK	RBP3	DMRT2	FAT4	SULF1	TNS1	CSMD1	EEF1B2	MUC4	LTBP2	MYOF	ZDBF2	LRRN3	NOTCH2	CCDC15	DCHS1	ZFHX3	FCGBP	DUS3L	XIRP2	SEC16B	CEP152	VPS13B	NALCN	FZD10	DTX1	DSCAML1	DIDO1	CYP2C8	RYR1	DCAF4L2	KPRP	MYH9	PCDH15	RAG1	OR10G8	FLRT2	DPP10	TBC1D2	DNAH2	RP1L1	PCDHB12	CYFIP2	TMEM132D	ZNF709	TMPRSS2	POLE	PIWIL1	VPS13D	HERC2	F11	NCKAP5	CCDC178	KIF1A	CSMD3	PRKDC	NEB	SCN1A	GAS2L2	XIRP1	CNTNAP5	MAML3	XPC	CCDC180	TIAM1	TRPA1	KRTAP4-11	BRCA2	SIRPB1	COIL	EPHA3	MESP2	PKD2L1	DEPDC1	KCNH7	CTTNBP2	SHROOM4	MYH13	DGKI	SZT2	VWA3B	SLC16A6	TCF20	PREX2	KIAA1614	USP31	PLEC	TTN	FAM83C	MYLK	KCND3	KIAA1109	HLA-DQB2	CHD1	KMT2E	SMG1	MYO9A	PKD1	KRT78	OTOF	TG	LRRTM1	NCOR1	KDM6A	FAT2	DNAH7	KCNN2	UACA	BRPF1	SRGAP1	LRRC15	FAM135B	MYH10	KIF1B	TRIM49C	SACS	BCORL1	BIRC6	BMP2K	BOD1L1	BRAF	MGA	SAMD9L	NBPF10	PARG	SBF1	NDST4	CDC7	RAPGEF6	FAM47A	PCDHA10
prad	15	amp	GNB2	AGK	DERL1	TSPAN13	CAV2	ARHGAP39	RGS22	SHARPIN	SCRIB	LYN	NSMAF	GGCT	NUDCD1	ENY2	YWHAZ	EMC2	EZH2	ATAD2	C8orf76	TATDN1	TRMT12	EBAG9	TMEM65	ANGPT1	DSCC1	MTBP	PTK2	ZNF572	TRIB1	PVT1	KIAA0196	FAM49B	POU5F1B	NSMCE2	FAM84B	MRPL15	TMEM68	LYPLA1	TCEA1	ARPC1A	IMPA1	DCAF13	ZSCAN21	ZNF3	PMS2P1	LRCH4	TSPYL5	PABPC1	ATP6V1C1	ZNF706	AZIN1	POLR2K	RRM2B	FBXO43	ANKRD46	SSBP1	RIPK2	MAL2	CCDC129	INMT	NUPL2	JAZF1	CBX3	GARS	NOM1	DNAJB5	FAM214B	PHF14	TSNARE1	NRBP2	PARP10	ZC3H3	TIGD5	HSF1	CYHR1	SLC52A2	ZNF251	PUF60	CHRAC1	RHPN1-AS1	MAF1	ZNF696	GRINA	PYCRL	THEM6	HGH1	TONSL	EXOSC4	ZNF623	COMMD5	ZNF16	ZNF7	FBXL6	ZFP41	ZNF707	FAM83H	CPSF1	ZNF250	PEG10	C8orf59	COPS5	RRS1	CSPP1	C8orf44	LACTB2	DECR1	NECAB1	SPIDR	UBE2V2	FAM92A1	NDUFAF6	PTDSS1	INTS8	ESRP1	OTUD6B	TRIQK	MTERF3	TPD52	ZFAND1	SLC10A5	E2F5	TCEB1	CHMP4C	TMEM70	STAU2	RMDN1	SIGLEC14	GSTT1	MKRN1	DBF4	LCE1D	NUTM2A-AS1	HGSNAT	POT1	ADGRA2	ARMC10	NACAD	TM2D2	USP32P2	KIAA0368	SUN1	ZMIZ2	DDHD2	ABCF2	ERLIN2	PROSC	ICA1	FGFR1	PLPP5	LUZP6	CUL1	BAG4	GCC1	TIPARP-AS1	RBFOX3	STRBP	BRF2	KY	NDUFB2-AS1	ASH2L	GPR160	SLC37A3	HLA-DRB5	GSTT2	TACC1	GSTM1	MRPS33	FNTA	GATAD1	PPP1R9A	PDK4	PON3	SDHAF3	CALD1	ZNF138	NUB1	C7orf73	HILPDA	EIF3B	GET4	DNAAF5	EIF2AK1	SNX8	MRPS17	PSPH	POLD2	URGCP	ZNF862	ZNF746	REPIN1	ARF5	SND1	ACTR3B	ODF2	RHD
prad	15	del	MCC	SIAH1	GPS2	WDR36	UBE2V2	SPIDR	FBXL17	PJA2	UFL1	CLU	USP45	NRG1	REEP5	TRIM36	BAG4	TSLP	FAXC	FNTA	TNFSF12	MTUS1	FBXL4	TNK1	RHOBTB2	DEF8	GIN1	GJA1	HDAC2	CCNC	AMD1	CHMP1A	YWHAE	AP3M2	VDAC3	SLC20A2	CDC40	SORBS3	HGSNAT	ZNF292	ASAH1	CASP8AP2	DVL2	ARHGEF10	TMEM256	NEURL4	ZBTB4	MLYCD	HSBP1	C16orf46	SDR42E1	SYNCRIP	SNX14	HSDL1	MBTPS1	ATMIN	POLR2C	ADRA1A	VAMP2	TCF25	PDPN	FBXO31	TTC37	CAST	ERAP1	FGFR1	DPYSL2	R3HCC1	CHMP7	TNFRSF10B	GOPC	ADGRA2	MPHOSPH6	DDHD2	PLPP5	ASH2L	WHSC1L1	LSM1	MAP3K7	GTF3C6	CNTROB	TRAPPC1	RPF2	MFSD4B	TUBE1	PCM1	RRAGD	MAP2K4	FXR2	SENP3	TXNDC17	RNF122	DUSP26	TTI2	ANKRD11	DDO	KCTD11	GOLGA7	GPAT4	KIAA0513	KLHL36	USP10	PCGF6	UBXN8	TRIM23	HERPUD1	VAC14	NRG2	HOXD11	HOXD13	BEND3	SPG7	CYB5B	ATG5	WWP2	ACTA2	CENPBD1	GAS8	ACSF3	BCAR1	PINX1	SMIM8	NUDT7	ZDHHC7	UFM1	MAP1LC3B	ZCCHC14	KLHDC4	SNAI3-AS1	AARS	EXOSC6	FOXF1	EMC8	COX4I1	MTHFSD	TLDC1	PPP1R3B	TNKS	MTMR9	FUT10	LYRM2	ERI1	FDFT1	CTSB	NEIL2	PHLPP2	IST1	DHX38	AP1G1	DHODH	TXNL4B	ATXN1L	ERICH1	COG4	SF3B3	MTSS1L	CFDP1	PSMD7	FA2H	MTMR7	UTP4	TERF2	TANGO6	COG8	CDH1	CHTF8	VPS4A	ASF1A	FGFR2	ERLIN2	ZNF19	UBE2J1	MEIS2	FOXO3	HACE1	HSF2	CYB5R4	FRAT2	TSPYL4	TSPYL1	NUS1	HINT3	DCBLD1	KPNA5	ZUFSP	GLUD1	ACTC1	ZNF596	CD164	ASCC3	ADO	PPP3CB	TM2D2	PLEKHA2	SMIM19	C15orf41	TDRP	PROSC	BRF2	RAB11FIP1	PNRC1	RPP30	CEP162	TACC1	MCPH1	AKIRIN2	RNGTT	ORC3	RARS2	CRTAC1	CEP57L1	PREP	PTEN	RWDD2A	CCNDBP1	RTN4IP1	QRSL1	FIG4	LACE1	ZNF623	AIM1	SEC63	SNX3	OSTM1	ZBTB24	INSIG2	AK9	DOPEY1	PDS5B	N4BP2L2	VPS39	GATM	VPS18	GANC	RALB	TSN	ERCC3	PPIP5K1	SUPT20H	ALG5	RFXAP	ARHGAP39	GABPB1-AS1	FAM46A	MRAP2	IBTK	STEAP3	PTPN4	AMMECR1L	SAP130	FAM168B	WDR33	UGGT1	IWS1	POLR2D	ZC3H18	MRPS27	PPP2CB	MAK16	ERBIN	WRN	RGS7BP	IPO11	DIMT1	GSR	PURG	SH2D4A	GALNS	INTS9	ATP6V1B2	PIK3R1	GFRA2	INTS10	SCARA3	WDR59	CCAR2	GLG1	SREK1IP1	RNF180	TMEM231	GABARAPL2	SMIM15	TERF2IP	RAD17	BPNT1	CAV2	MSH3	PDE4D	DHX29	CTAGE4	NDUFS4	MTX3	TIMM21	CNDP2	LINC00909	F7	ERCC8	CWC27	TMEM241	RBBP8	AGGF1	PTCD2	TFDP1	CUL4A	SCAMP1	WDR41	AP3B1	PAPD4	ANAPC16	SKIV2L2	RIOK2	LIX1	FHOD3	INTS6	ZADH2	ATG12	TRIM13	B3GLCT	CAMK2G	TMEM30A	SENP6	C10orf88	POLK	CCDC125	TAF9	MRPS36	CDK7	SLC30A5	ZNF271P	ASXL3	ELP2	HEXB	GFM2	ANKRA2	FAM169A	BTF3	FNDC3A	ELF1	LPAR6	COG6	PPWD1	GPBP1	FOXO1	SUGT1P3	PHLPP1	ACTR3B	HIST3H2BB	PARP1	NAA16	GNPAT	STAT5B	MYH11	RNF167	RPA1	LYN	SND1	ZC3H3	PLA2G15	EDC4	TSNARE1	MKRN1	FAM86DP	MTO1	SUGT1	ELP5	PPARGC1A	SLC39A14	LGI3	RGMB	ARL2BP	ACADVL	LACC1	WDFY2	LEPROTL1	TGDS	ACVR2A	FAM172A	FRA10AC1	RUNDC1	LINC00908	NUTM2A-AS1	VPS37A	CMTR2	MX1	SH3BGR	BRWD1	PSMG1	HMGN1	WRB	ERG	RYBP	MPP2	DNAJC1	SHQ1	ASB16-AS1	LSM12	ATXN7L3	TMUB2	PSME3	RB1	TBC1D10A	CCDC25	PBK	ATAD1	KLLN	MTMR14	EPHX2	RNLS	MMS19	MINPP1	TRIM35	NBR1	ELP3	KCTD9	BNIP3L	ZNF395	PTK2B	EXTL3	R3HCC1L	BTRC	RNF185	SMTN	RPF1	EFTUD2	FBXO16	XPO7	NUDT18	PHYHIP	DMTN	C8orf58	HR	BMP1	FAM160B2	PPP3CC	CYB5D1	WRAP53	RNF219	UCHL3	NUDT21	AMFR	COG2	TSNAX	NUP133	SRP9	NVL	FAM89A	ARV1	ARID4B	CDHR1	GHITM	IPO5	ARL3	CIR1	ORC5	KIAA0141	LYSMD3	FAM35A	TMTC4	ERCC5	BIVM	BBS5	SSB	SPG20	ZDHHC16	GPR180	RNF170	MED4	ITM2B	RCBTB2	CDADC1	SETDB2	RNASEH2B	KPNA3	PHF11	SPRYD7	DCTN6	TDRD3	RBPMS	GTF2E2	SARAF	ZDHHC2	MRPS31	NHLRC3	PROSER1	ZC3H13	ESD	NUDT15	SUCLA2	DOK4	CNOT7	MTMR10	SEMA6D	CREBL2	LOH12CR2	TPT1	KARS	DARS	DIS3	PIBF1	FAM124A	LRCH1	COG3	GPALPP1	GTF2F2	NUFIP1	DHRS12	UTP14C	BIN3	TONSL	SMAP1	UBXN4	RAB3GAP1	CCDC115	SMPD4	DDX19B	TRPC4	BRD7	NDFIP2	COQ9	CIAPIN1	PLLP	RSPRY1	ADGRG1	FAM192A	COMMD6	CTDNEP1	GABARAP	PHF23	EIF5A	SAT2	MPDU1	DERL2	KIAA0753	MED31	NUP88	MIS12	NDEL1	PAFAH1B1	COX15	SLC25A28	CUTC	CYB5D2	CHD1	MEIS3P1	XRCC6	MYO1C	MYOCD	CCDC122	CSNK2A2	VWA8	WBP4	MTRF1	KBTBD6	SDHAF4	GCOM1	POT1	MRPL15	MARVELD1	CAMTA2	A2M-AS1	GFOD2	TK2	TMEM68	DNAJC15	CFAP20	RAB5C	NCBP2
prad	16	mut	ACACA	FOXA1	MYH1	PLAA	KIF13A	PCDHB6	NRG2	MYCBP2	NIPBL	RPRD2	RNF213	UNC13C	WNK1	KMT2C	POM121L12	ALMS1	KIF1A	SDK1	PTCH2	NALCN	FLG	PIWIL1	ROBO1	DNMT3B	DNAH10	PIK3CA	PTPRD	TMEM132D	SPOP	GRIA2	SPEG	AJAP1	LAMA3	ANKRD30A	APC	HERC2	AMZ1	ITPR2	PCSK5	MYO3A	SCN5A	TMEM132B	KIAA1109	SLC10A2	PLCXD2	CDH1	NBAS	CEP152	LRP4	SORCS3	ZMYM3	DNAH2	MYOF	DDX23	SMAD4	MYH7B	CYFIP2	ZFHX3	MUC16	IDH1	MAP2	MUC17	SEC16B	COL22A1	DYNC1H1	SIGLEC1	KIAA1211	USH2A	SMG1	CDH12	CDK12	MYOT	ABCB1	FBN3	TAF1L	MYH11	SMG7	TP53	A1CF	AADACL4	ABCA1	ABCA12	ABCA13	ABCA9	ABCC11	ABHD8	ACAN	ACTL7B	ADAM23	ADAM29	ADAMTS19	ADAMTS20	ADAMTS7	ADAMTSL1	ADCY8	AFF3	AGAP4	AGAP6	AGL	NBPF10	BRCA2	PREX2	TIE1	OR4P4	CHD7	SGIP1	SPATA31A6	POLE	PIK3CG	GPR158	KIAA2026	TCF20	ZNF99	MGAM	NBPF1	DHTKD1	SNRNP200	SVEP1	TPTE	BAZ2B	ZFHX4	VPS13D	ZNF709	CACNA1S	BCL6	CFAP54	AHNAK	AHNAK2	AIFM3	AKAP12	AKAP9	ALPK2	ANAPC1	ANK1	ANK2	ANK3	ANKRD26	ANKRD28	ANKRD36	ANKRD36C	ANO4	AP4B1	APOB	AQP7	AQR	ARFGAP3	ARFGEF1	ARHGAP21	ARHGAP32	ARHGEF1	ARID1A	ARID2	ARPP21	ASH1L	ASIC4	ASPM	ASTN1	ASTN2	ATF7IP	ATM	ATP10B	ATP13A5	ATP2B2	ATP2B4	ATP6V1C2	ATP8B4	PLCB4	TIAM2	HCN1	ZNF804B	FCGBP	PIK3CD	RP1L1	DTX1	SKIDA1	NTRK1	FRG1BP	MUC2	MED13	PTEN	DBR1	XPC	MED12	CPXM2	PTPRC	OR5D18	SPTA1	SLC16A6	LTBP2	SMARCA1	SIRPA	PAPPA2	GRIA1	COL11A1	CTNNB1	MACF1	MYO9A	NRG1	PLCH1	DNAH17	DGKI	SLIT3	SI	SORCS1	TRPA1	TRANK1	RYR1	CTNNAL1	GRID1	SCN11A	EMG1	POLQ	TNFRSF21	UNC13D	CENPJ	MKI67	FZD10	CR1L	ZNF462	COL6A3	KRT78	CACNA1A	TBC1D2	VPS13B	CDH8	CADPS	SIPA1L3	SSH2	FAM214A	CDKL2	CFH	TTN	CTTNBP2	CCDC178	LIMCH1	MRGPRX1	TNKS	PCDH19	DIDO1	ERICH3	PCDH10	DSCAML1	LIG1	USP31	EP300	SF3A1	BBS9	MYO15A	MYO6	FLRT2	TNS1	RRP36	MSH3	RPL11	CLEC1A	CUBN	DMRT2	TPTE2	SEL1L3	TMEM184A	CLPTM1	ERCC6	POTEC	SULF1	ZFAT	UNC79	CNTNAP5	SPHKAP	LILRB1	KRT25	CPNE9	PCDHA13	WDR33	SHROOM4	EXOC2	RBM27	OR5L2	PDZD2	PATJ	XIRP1	RGPD8	SPRR3	PRKAA2	ZFP36L1	DST	EPHA3	PTK7	SLX4	ZZEF1	GCK	PCDHB12	POLDIP2	CD248	STK19	COL24A1	SRCAP	PLEC	WDR72	ITGB6	NEB	EPHB1	DEPDC1	DNAH1	MESP2	ROBO4	HSPG2	KANSL1	MYH13	NCOR2	PASD1	ITGA2B	SBF1	ZNF568	PTCHD4	LMTK2	DCAF4L2	CD209	CCDC15	LRP1	RBP3	ZNFX1	CDH5	DUS3L	CSMD1	ZNF799	RAG1	MYOCD	OR10G8	HLA-DQB2	OTUD4	EEF1B2	FAT4	EPB41L3	TMPRSS2	PCNX1	LRRN3	CASZ1	PCNT	STAT4	RYR2	GRIA4	PCDH11Y	MUC4	NBPF9	WDR17	TBC1D2B	CFAP65	KRTAP4-11	LAMC1	HTR1E	LRP1B	B4GALNT1	ADGRB1
prad	16	amp	YWHAZ	COPS5	TCEB1	OTUD6B	RIPK2	ZFAND1	RGS22	DERL1	IMPA1	FBXL6	TSPYL5	PABPC1	ATP6V1C1	ZNF706	AZIN1	POLR2K	RRM2B	FBXO43	ANKRD46	SHARPIN	TRIB1	RRS1	CSPP1	C8orf44	LYN	DECR1	NECAB1	MAL2	ARHGAP39	FAM92A1	NDUFAF6	PTDSS1	INTS8	ESRP1	TRIQK	MTERF3	SCRIB	C8orf59	TPD52	SLC10A5	E2F5	CHMP4C	TMEM70	STAU2	NUDCD1	ENY2	ATAD2	C8orf76	TATDN1	TRMT12	EBAG9	TMEM65	ANGPT1	DSCC1	MTBP	ZNF572	PVT1	KIAA0196	FAM49B	POU5F1B	NSMCE2	FAM84B	DCAF13	RMDN1	EMC2	UBE2V2	LACTB2	TSNARE1	NRBP2	PARP10	ZC3H3	TIGD5	HSF1	CYHR1	SLC52A2	ZNF251	PUF60	CHRAC1	RHPN1-AS1	MAF1	ZNF696	GRINA	PYCRL	THEM6	HGH1	TONSL	EXOSC4	ZNF623	COMMD5	ZNF16	ZNF7	ZFP41	ZNF707	FAM83H	CPSF1	ZNF250	PTK2	NSMAF	MRPL15	TMEM68	RHD	MKRN1	DBF4	DNAJB5	SPIDR	LCE1D	NUTM2A-AS1	HGSNAT	POT1	ADGRA2	ARMC10	NACAD	TM2D2	PEG10	USP32P2	KIAA0368	SUN1	ZMIZ2	DDHD2	ABCF2	EZH2	INMT	ERLIN2	PROSC	NUPL2	ICA1	FGFR1	JAZF1	PHF14	PLPP5	LUZP6	CUL1	BAG4	GCC1	TIPARP-AS1	CBX3	ARPC1A	RBFOX3	STRBP	LYPLA1	BRF2	KY	NDUFB2-AS1	ASH2L	GPR160	SIGLEC14	SLC37A3	HLA-DRB5	GSTT2	TACC1	GSTT1	GSTM1	TCEA1	RUVBL1	EIF3B	GGCT	GMPS	TSPAN13	ORC5	PSMC2	DNAJC2	POLD2	GNB2	CAV2	PDK4	AGK	ARF5	PON3	SDHAF3	ZSCAN21	ZNF3	PMS2P1	LRCH4	SSBP1	CCDC129	GARS	NUB1	C7orf73	HILPDA	GET4	DNAAF5	EIF2AK1	SNX8	URGCP	ZNF862	ZNF746	REPIN1	MRPS33	WHSC1L1	ARHGEF26	SND1	FAM214B
prad	16	del	FBXL4	FBXO31	SYNCRIP	UFL1	USP45	FAXC	AMD1	PHLPP2	IST1	DHX38	AP1G1	DHODH	TXNL4B	ATXN1L	CMTR2	ZNF19	CD164	KARS	CCNC	DDO	PIK3R1	HACE1	CEP57L1	FOXO3	NRG1	VAC14	CDC40	DOK4	LACE1	GOPC	MAP3K7	ZBTB24	HDAC2	RPF2	MFSD4B	TUBE1	ELP3	FIG4	CASP8AP2	BCAR1	PREP	IBTK	GLG1	MTSS1L	SMIM8	SEC63	SNX3	OSTM1	BEND3	GTF3C6	NUS1	ZNF292	SNX14	CFDP1	PSMD7	FA2H	ATP6V1B2	ASCC3	ADGRG1	DCBLD1	WDR59	RTN4IP1	ATG5	QRSL1	AIM1	AK9	TSPYL4	TSPYL1	KPNA5	ZUFSP	DOPEY1	ORC3	RARS2	AKIRIN2	PNRC1	TMEM231	GABARAPL2	NUDT7	TERF2IP	COG4	SF3B3	GNAO1	FNTA	YWHAE	ERBIN	RNGTT	ARHGEF10	RWDD2A	CYB5B	PPP1R3B	TNKS	CLU	ARL2BP	PINX1	LYRM2	PPP2CB	FDFT1	CTSB	NEIL2	PPIP5K1	ATAD1	KLLN	PTEN	ACTA2	MINPP1	RNLS	M6PR	FRAT2	CDH1	TNFSF12	TERF2	BLOC1S2	MRPS35	COX15	SLC25A28	CUTC	TNK1	GPS2	TXNDC17	TCTN3	CYB5D1	WRAP53	CENPBD1	GAS8	2018-03-05	ZNF271P	ASXL3	ELP2	FXR2	SENP3	SAT2	ELP5	ACADVL	CTDNEP1	GABARAP	DVL2	PHF23	EIF5A	KCTD11	USP32P2	MMS19	SPG7	LTBR	ACSF3	CNTROB	TRAPPC1	ANKRD11	TMEM256	NEURL4	ZBTB4	CHMP1A	ATP5A1	MBD1	GALNS	GLUD1	CCDC178	DEF8	TTC19	RPP30	ZC3H18	MAP1LC3B	ZCCHC14	KLHDC4	SNAI3-AS1	TCF25	A2M-AS1	ZDHHC16	FRA10AC1	NOC3L	MPDU1	MTMR10	ARF5	FHOD3	KIAA0753	MED31	TFIP11	ZNF384	MED21	TM7SF3	CCNDBP1	C15orf41	MEIS2	VPS39	GATM	VPS18	GANC	ACTC1	UBE2V2	CIAPIN1	GABPB1-AS1	HGSNAT	GJA1	USP10	SPIDR	XPO7	SEMA6D	ADGRA2	ERI1	RRAGD	MTMR9	UBE2J1	SMIM19	POLR2C	WBP4	RB1	GPAT4	MCC	UTP4	NUFIP1	KATNB1	LSM1	NUDT21	WDR36	CEP162	SMAP1	MRAP2	CYB5R4	DIMT1	FOXO1	E2F4	FAM46A	NHLRC3	PROSER1	SH3BGRL2	INTS6	MRPS31	ELF1	ASF1A	VWA8	MTRF1	NAA16	KBTBD6	LYN	RAD17	CDK7	RPA1	ERCC3	BRF2	WRN	CCAR2	REEP5	NUP88	HSF2	PBK	PSMB6	AP3M2	VDAC3	SLC20A2	ACTR1A	ERICH1	ZNF596	TSLP	TDRP	MTUS1	PDPN	PJA2	ADRA1A	BTRC	DCTN6	RHOBTB2	EXTL3	DPYSL2	RNF122	DUSP26	TTI2	ZNF395	INTS9	SORBS3	MAK16	FBXO16	GSR	PURG	UBXN8	GFRA2	SLC39A14	LEPROTL1	SH2D4A	HMGN1	EXOSC6	INTS10	TDRD3	MX1	SH3BGR	FGFR1	RYBP	BAG4	FGFR2	BRWD1	PSMG1	GOLGA7	WRB	TM2D2	PLEKHA2	SND1	MCPH1	PPP3CB	TACC1	DDHD2	PLPP5	ASH2L	WHSC1L1	ASAH1	SHQ1	ERG	NFKB2	LUZP6	CALD1	C7orf73	EEF1A1	CCDC25	BNIP3L	EPHX2	TRIM35	SCARA3	MAGOHB	MPP2	KCTD9	RBPMS	GTF2E2	SARAF	LGI3	NUDT18	PHYHIP	DMTN	C8orf58	HR	BMP1	FAM160B2	FUT10	PTK2B	EFTUD2	PPP3CC	TNFRSF10B	DNAJC1	R3HCC1L	BIN3	ERLIN2	PROSC	RAB11FIP1	R3HCC1	CHMP7	DIS3	CSNK2A2	PIBF1	TRIM13	COQ9	PLLP	RSPRY1	UTP14C	SUGT1	FNDC3A	MYH11	MED4	DHRS12	ITM2B	LPAR6	RCBTB2	VPS36	FAM124A	CDADC1	SETDB2	RNASEH2B	KPNA3	PHF11	SPRYD7	COMMD6	UCHL3	TBC1D10A	RNF219	GTF2F2	XRCC6	MTMR7	PCM1	ZDHHC2	VPS37A	CNOT7	PAFAH1B1	RNF185	NDEL1	SH3GLB1	PCGF6	HERPUD1	WWP2	DDX19A	VPS4A	ANAPC16	DDX19B	CUL4A	RAB5C	AARS	STAT5B	CAMK2G	FZD8	CRTAC1	CDHR1	GHITM	PSME3	RNF170	WDFY2	NSMAF	POT1	TPT1	ARL3	COL17A1	C10orf88	DHX32	C10orf76	MARVELD1	BORCS7	HACD1	NUTM2A-AS1	FAM35A	ASB16-AS1	LSM12	ATXN7L3	TMUB2	BRD7	IPO5	ELAC2	COX4I1	DERL2	SLC8A1	HINT3	NDFIP2	CHD1	MTO1	COG6	MED11	CTDP1	FUK	GCOM1	TANGO6	COG8	CHTF8	MLYCD	HSBP1	C16orf46	SDR42E1	GCC1	HILPDA	SMAD4	MRPL15	POLR2D	TFDP1	MSRA	TMEM68	LYPLA1	TCEA1	DYNC1LI2
prad	17	mut	SPOP	FOXA1	AP4B1	OR5D18	SPTA1	MYH1	APC	CNTNAP1	KDM6A	MED13	SPEG	SMG1	KMT2D	KIAA1211	CDH12	ACACA	ANK3	GRIA2	CNOT1	DCHS1	ASH1L	ITPR2	CNTNAP3B	PCDH18	ABCA1	PCDHB6	SEC16B	SORCS3	DSP	LAMA3	GABRG1	ATP13A5	FBXO38	TBX3	PCDH15	PCDHAC1	LRRN3	KCNB2	SIRPA	MYO15A	PIWIL1	CHD1	APOB	ZFHX3	COL11A1	MYH11	HCN1	BRPF1	FBN3	BBS9	RGPD3	CDK12	RPRD2	CTNNB1	UNC13C	MYOT	A1CF	AADACL4	ABCA12	ABCA13	ABCA9	ABCB1	ABCC11	ABHD8	ACAN	ACTL7B	ADAM23	ADAM29	ADAMTS19	ADAMTS20	ADAMTS7	ADAMTSL1	ADCY8	AFF3	AGAP4	AGAP6	AGL	AHNAK	AHNAK2	AIFM3	AJAP1	AKAP12	AKAP9	ALMS1	ALPK2	AMZ1	ANAPC1	ANK1	ANK2	ANKRD26	ANKRD28	ANKRD30A	ANKRD36	ANKRD36C	ANO4	AQP7	AQR	ARFGAP3	ARFGEF1	CNTN6	MYH13	SLC6A5	PCSK5	PATJ	WDR33	KANK4	MYOCD	MLLT10	ADGRE2	SHROOM4	KRT6C	SIRPB1	SLC6A15	MLEC	PCDHA13	DNAH9	DEPDC1	ASTN1	CPNE9	ARHGAP21	FBN1	PCDHA12	OR2M3	MAP3K9	OR5L2	MYO6	KRT25	ZNF799	NBPF1	KCTD16	SULF1	CHD6	SPRR3	CSMD1	DMRT2	SLC10A2	TMEM132B	PASK	ZNFX1	SMAD4	EXOC2	FAT2	CDC7	NAV2	CFAP54	RGPD8	NKX3-1	MESP2	CFAP43	BRAF	MSLNL	INO80	EMG1	NAV3	IFT122	MUC2	EHHADH	KANSL1	XIRP2	KCNN2	DOCK10	PLEKHA6	PIK3CA	NBPF10	ZNF142	NCKAP5	TRIM49C	USH2A	ARHGAP32	ARHGEF1	ARID1A	ARID2	ARPP21	ASIC4	ASPM	NIPBL	PTPRC	NBAS	LAMC1	TRIO	PTPRD	EPHA3	SCN5A	KIF1A	DTX1	SLX4	DNAH10	DNAH2	POTEM	ZMYM3	SMG7	SDK1	DHX30	SKIDA1	NALCN	ZFHX4	RNF213	FRG1BP	PTCH2	TMEM132D	PRKAA2	FCGBP	FLG	CDH1	PCDHB12	SBF1	DIDO1	LIG1	GPR158	IDH1	MYCBP2	TRANK1	CACNA1S	CEP152	KIF13A	ROBO1	TIAM1	KIF1B	UBR5	KRTAP4-8	GRIN2B	MED12L	CFAP65	CCDC180	SP4	C10orf90	SRGAP1	SACS	MKI67	ASTN2	ATF7IP	ATM	ATP10B	ATP2B2	ATP2B4	ATP6V1C2	CPXM2	MED12	LRIG2	CDH23	FAM83C	ZNF804B	NCKAP1L	ATP8B4	B4GALNT1	ADGRB1	SMARCA1	FLG2	MYH9	GRIK3	KAT6B	NPIPA5	KCNA3	FAM135B	PHACTR4	CCDC15	DNAH11	MGAT4C	CDH5	TIAM2	PLAA	XPC	MUC17	PTEN	COL6A3	LILRB1	RPL11	GRIA1	POLQ	PTCHD4	SCN11A	MUC16	KIAA2026	DNAH17	NTRK1	GRID1	KCNN1	DBR1	TPTE	SORCS1	RRP36	TAF1L	HSPA8	PLCXD2	PCNX1	SMC2	EP300	LRRIQ3	TP53	MYO9A	SCN7A	KIAA1549L	UHRF1BP1	HTR1E	CCDC178	SF3A1	ZFAT	PDZRN3	DNAH3	KMT2E	TEX15	CDH6	GABRB1	POM121	VCAN	ZNF845	VPS13C	CP	ITPKB	CCDC105	PBX4	ZNF536	TCERG1	PPP2R2B	OTUD4	GOLGB1	WDR17	HELB	RP1L1	PTPN14	FZD10	COL24A1	DSCAML1	CLEC1A	FAM47C	EOMES	PLCH1	TMPRSS2	STAB2	RYR1	KRTAP4-11	CRIPAK	PRG4	ROCK1	ERCC6	DNAH8	C16orf74	FILIP1	MYH7B	UACA	DDX60L	VPS13D	HTT	GPR50	SENP7	MAGEA6	NOTCH2	KCNB1	UBBP4	CNTNAP5	LRRC15	ZNF292	TNS1	EEF1B2	MT-ND4	DNAH7	GRID2	CDKN1B	DUS3L	XPO4	EPB41L5	ZNF780A	CELSR2	BCLAF1	LAMB1	ZNF91	KRTAP1-5	HS6ST1	RYBP	MT-ND5	ADGRB3	BAZ1B	BAZ2B	BCL6	BCORL1	BIRC6	BMP2K	BOD1L1	BRCA2	BSN	PIK3CG	ROR2	DOCK3	USP31	ZNF709	RBM27	TNRC18	NEB	TRIM31	CDH8	PREX2	TNKS	STK19	POLE	TCF20	CSMD2	TPTE2	ZNF208	TRPM6	CENPJ	HSPG2	NCOR2	NTM	DSCAM	PDZD2	STAT4	TTN	COL22A1	SLC16A6	TMEM184A	CD209	DDX23	SEL1L3	RETSAT	XIRP1	HERC2	MAP2	CTNNAL1	TMEM52	TBC1D2	DYNC1H1	MGA	TP53BP1	SAMD9L	SI	L1CAM	POM121L12	TRPA1	OBSCN	WNK1	PLCB4	DOCK2	ERICH3	HDAC2	CYFIP2	SF3B1	NRG2	HOXB13	CD5L	POTEC	SLC4A8	FGA	CLPTM1	PPP1R3A	OR4A16	SCN2A	SOBP	OTOGL	RTL1	SP8	TBC1D2B	PIK3CD	C2orf16	FAF1	TSC2	RYR3	PRICKLE2	GRM1	UNC79	MAGEC1	OR4P4	UNC13D	SLIT3	TNFRSF21	DCHS2	KDM3B	SYNDIG1	TEX14	PCDHB7	PCDH11Y	SVEP1	MYH10	UNC5B	VWF	CREBBP	UTRN	KPRP	RYR2	MUC6	FAT4	OR10G8	LMTK2	TG	HHIP	PCNT	MGAM	PARG	SCN4A	COL5A1	CUBN	LIMCH1	CHD7	LRP1B	LTBP3	MYH4	PKHD1L1	NCOR1	IGDCC3	DNMT3B	KMT2C	PCDH19	LTBP2	MYOF	MYO3A	ITGB6	FAM214A	CDH4	KIAA1109	PTK7	VPS13B	SIGLEC1	DPP10	PDPR	PCDH10
prad	17	amp	COPS5	CUL1	YWHAZ	EZH2	TSPAN13	DECR1	AGK	RRS1	CSPP1	C8orf44	NACAD	ZMIZ2	URGCP	POLD2	GGCT	NSMAF	SSBP1	RIPK2	ZNF862	ZNF746	REPIN1	MRPL15	TMEM68	LYPLA1	TCEA1	LYN	SUN1	EIF3B	GET4	DNAAF5	EIF2AK1	SNX8	ICA1	MRPS17	PSPH	ARF5	PHF14	INMT	NUPL2	JAZF1	CBX3	GARS	POT1	RGS22	IMPA1	ABCF2	LUZP6	NUB1	C7orf73	HILPDA	LACTB2	FAM92A1	NDUFAF6	PTDSS1	INTS8	ESRP1	OTUD6B	TRIQK	MTERF3	TSPYL5	PABPC1	ATP6V1C1	ZNF706	AZIN1	POLR2K	RRM2B	FBXO43	ANKRD46	CAV2	DBF4	SND1	ACTR3B	NECAB1	CCDC129	MAL2	DERL1	C8orf59	TPD52	ZFAND1	SLC10A5	E2F5	TCEB1	CHMP4C	TMEM70	STAU2	SHARPIN	GCC1	DCAF13	RUVBL1	NDUFB2-AS1	MRPS33	NUDCD1	ENY2	CALD1	RMDN1	MKRN1	SLC37A3	ATAD2	C8orf76	TATDN1	LRRC37A	SCRIB	PTK2	NUTM2A-AS1	TSNARE1	NRBP2	ARHGAP39	PARP10	ZC3H3	TIGD5	HSF1	CYHR1	SLC52A2	ZNF251	PUF60	CHRAC1	RHPN1-AS1	MAF1	ZNF696	GRINA	PYCRL	THEM6	HGH1	TONSL	EXOSC4	ZNF623	COMMD5	ZNF16	ZNF7	FBXL6	ZFP41	ZNF707	FAM83H	CPSF1	ZNF250	DNAJB5	ZNF572	SPIDR	LCE1D	HGSNAT	ADGRA2	ARMC10	TM2D2	PEG10	USP32P2	KIAA0368	FGFR1	EMC2	UBE2V2	TRMT12	EBAG9	TMEM65	ANGPT1	DSCC1	MTBP	TRIB1	PVT1	KIAA0196	FAM49B	POU5F1B	NSMCE2	FAM84B	DDHD2	PLPP5	BAG4	TACC1	WHSC1L1	PLEKHA2	STRBP	ODF2	TIPARP-AS1	GMPS	ERLIN2	PROSC	ARPC1A	RBFOX3	BRF2	KY	ASH2L	GPR160	SIGLEC14	HLA-DRB5	GSTT2	GSTT1	GSTM1	ARHGEF26	PDK4	PSMC2	ORC5	DNAJC2	SLC19A1	GATAD1	PPP1R9A	PON3	SDHAF3	ZNF138	RHD
prad	17	del	UFL1	MCC	AMMECR1L	SAP130	FAM168B	WDR33	UGGT1	IWS1	POLR2D	CCNC	CCDC115	SMPD4	FAXC	DDO	USP45	ERCC3	CD164	MAP3K7	WDR36	ASCC3	FIG4	LACE1	HACE1	CEP57L1	FOXO3	RTN4IP1	ATG5	QRSL1	AIM1	CDC40	TSN	SMAP1	PLEKHB2	FBXL4	HDAC2	CASP8AP2	INSIG2	RGMB	REEP5	UBXN4	RAB3GAP1	ARFGAP2	SEC63	SNX3	OSTM1	BEND3	ZBTB24	SUCLA2	GOPC	PREP	RALB	SDHAF4	AMD1	CHD1	STEAP3	TSLP	AK9	RPF2	MFSD4B	TUBE1	GTF3C6	ZNF292	PTPN4	LYSMD3	DARS	DCBLD1	PJA2	GIN1	SMIM8	SYNCRIP	SNX14	BRD7	FAM46A	OGFRL1	ATG13	FOXO1	DOPEY1	NUS1	PNRC1	UTP14C	CCDC122	MRPS31	INTS6	NHLRC3	PROSER1	NRG1	SH3BGRL2	TSPYL4	TSPYL1	ORC4	AKIRIN2	ORC3	RARS2	SUGT1	ELF1	DOK4	ACVR2A	TRIM36	TRPC4	IBTK	PARD6A	RB1	TERF2	FBXO45	CYB5R4	VPS36	LPAR6	DHRS12	TDRD3	WDFY2	FAM124A	COMMD6	UCHL3	ITM2B	RCBTB2	CDADC1	SETDB2	RNASEH2B	KPNA3	TRIM13	PHF11	SPRYD7	TSC22D1	TP63	THUMPD3-AS1	DIS3	PIBF1	TPT1	COG3	GPALPP1	GTF2F2	NUFIP1	MED4	ZC3H13	ESD	NUDT15	FNDC3A	NDFIP2	MPP2	MTMR14	SERP2	SH3BGR	ZFP90	BRWD1	PSMG1	NAE1	RNF219	SORBS3	LRCH1	ACD	LACC1	DNAJC15	ADRA1A	GNAO1	CLU	SUGT1P3	DPYSL2	MTO1	EEF1A1	MTSS1L	EDC4	GFOD2	DDX28	NFATC3	PSKH1	DUS2	RANBP10	THAP11	SLC12A4	HMGN1	WRB	VWA8	WBP4	MTRF1	NAA16	KBTBD6	TK2	ATP6V0D1	E2F4	NEIL3	FAM89A	ARV1	HIST3H2BB	GNPAT	PARP1	COG2	TSNAX	SRP9	NVL	FAM172A	NUP133	ARID4B	TSNARE1	RIOK2	LIX1	NDUFS4	ARHGAP39	RNGTT	UBE2J1	RWDD2A	SKIV2L2	TTC37	CAST	ERAP1	UFM1	RRAGD	CSNK2A2	DDX19B	GABARAPL2	VAC14	VPS39	GATM	VPS18	GANC	C15orf41	MEIS2	ARL2BP	WWP2	CYB5B	COG4	SF3B3	MTMR10	PPIP5K1	ADGRG1	ACTC1	CCNDBP1	UTP4	TANGO6	COG8	CDH1	CHTF8	VPS4A	AARS	EXOSC6	COQ9	CIAPIN1	PLLP	RSPRY1	PHLPP2	IST1	DHX38	AP1G1	DHODH	TXNL4B	ATXN1L	SLC8A1	CMTR2	ZNF19	DDX19A	FUK	GABPB1-AS1	KATNB1	POLR2C	PLA2G15	SLC7A6OS	SLC7A6	FNTA	HERPUD1	FAM192A	DYNC1LI2	CES2	C16orf70	HGSNAT	CFAP20	NUDT21	OGFOD1	SETD6	BBS2	GOT2	MT1L	AMFR	MT1M	ZC3H3	RGS7BP	ZNF623	TONSL	B3GALT2	ERBIN	SREK1IP1	RNF180	SMIM15	FBXL17	NEIL2	TMEM241	RBBP8	LSM1	BRF2	STAT5B	XRCC6	GNAL	RYBP	RAB12	MPPE1	SHQ1	RNF170	CTDP1	ADGRA2	ZADH2	TFB2M	VPS4B	KDSR	BAG4	MCPH1	FDFT1	CTSB	AP3M2	VDAC3	SLC20A2	SMIM19	GOLGA7	GPAT4	MTMR9	PINX1	PHLPP1	SS18	TACC1	MX1	ACTR3B	LINC00908	GCOM1	PPP1R3B	TNKS	MTMR7	RAB5C	TM2D2	PLEKHA2	ARHGEF10	RFXAP	ERI1	ALDH1A2	DDHD2	PLPP5	ASH2L	WHSC1L1	ATP9B	PARD6G	TXNL1	NARS	ERLIN2	PROSC	RAB11FIP1	FOCAD	ASAH1	VPS37A	CNOT7	ZDHHC2	SH2D4A	ATP6V1B2	TIMM21	CNDP2	LINC00909	ERICH1	INTS10	MTUS1	TDRP	PCM1	ZNF596	KCTD9	SLC39A14	LGI3	XPO7	R3HCC1	MKRN1	FAM86DP	ELP5	ASF1A	PPARGC1A	SPIDR	ACADVL	ACTA2	LEPROTL1	TGDS	ZNF271P	FRA10AC1	MRAP2	RUNDC1	TMEM256	NUTM2A-AS1	BBS5	PDPN	DCTN6	HINT3	POT1	TMTC4	ATAD1	ADO	MAP1LC3B	MRPL15	MARVELD1	CAMTA2	NDEL1	SPG20	A2M-AS1	MRPS27	ZCCHC14	TMEM68	TFDP1	ANKRD11	ASXL3	NOC3L	GJA1	HSF2	PPP2CB	KPNA5	ZUFSP	LYRM2	CEP162	FRAT2	COG6	TCTN3	FGFR2	RPP30	R3HCC1L	MINPP1	PDS5B	N4BP2L2	ERCC8	AGGF1	SMAD4	YWHAE	PIK3R1	RAD17	IPO11	DIMT1	FBXO31	TBC1D10A	ELP3	ZNF395	COL4A3BP	CCDC25	PTK2B	PBK	EXTL3	BNIP3L	TRIM35	FBXO16	EPHX2	INTS9	RBPMS	GTF2E2	SARAF	FUT10	TNFRSF10B	RHOBTB2	MAK16	WRN	SCARA3	GSR	PURG	UBXN8	NUDT18	PHYHIP	DMTN	C8orf58	HR	GFRA2	BMP1	FAM160B2	HEXB	PRPF40A	SSPN	CHMP7	ERG	BIN3	PPP3CC	RNF122	DUSP26	TTI2	CCAR2	PHKB	GPS2	CLN5	MED21	TM7SF3	CYB5D1	WRAP53	SAT2	LMO4	PTEN	RNLS	CNTROB	TRAPPC1	FXR2	SENP3	MPDU1	TNFSF12	TFIP11	BCAR1	KLLN	TNK1	CTDNEP1	GABARAP	DVL2	PHF23	EIF5A	CUTC	MYOCD	RAVER2	KCTD11	NEURL4	ZBTB4	TXNDC17	VAMP2	SH3GLB1	MAP2K4	RNF185	SMTN	RPF1	PLPP3	DERL2	MEIS3P1	KIAA0753	MED31	COPS3	ELAC2	COX10	STIL	ADPRM	GSTM4	GSTM3	NSMAF	NUP88	MIS12	GAS8	FGFR1	UBE2V2	MYH11	PEX5	M6PR	USP5	LTBR	ZNF384	AGK	LUZP6	CALD1	C7orf73	COPS7A	NDUFB2-AS1	SSBP1	MRPS33	MAGOHB	COX15	SLC25A28	DHX32	2018-03-05	SLC37A3	TSPAN13	BTRC	DDX47	ARF5	C10orf76	BLOC1S2	C10orf88	ARL3	CDKN1B	FAM35A	LOH12CR2	NFKB2	CRTAC1	CREBL2	ACTR1A	BORCS7	PRTFDC1	CDHR1	GHITM	COL17A1	CAV2	ZDHHC16	MMS19	GLUD1	FZD8	ANAPC16	BPNT1	MSH3	PDE4D	PPP3CB	DHX29	CTAGE4	MTX3	F7	CWC27	PTCD2	CUL4A	SCAMP1	WDR41	AP3B1	PAPD4	CDK7	FHOD3	TRIM23	ATG12	B3GLCT	CAMK2G	TMEM30A	SENP6	POLK	CCDC125	TAF9	MRPS36	SLC30A5	ELP2	GFM2	ANKRA2	FAM169A	BTF3	PPWD1	GPBP1	ATP5A1	MBD1	EFTUD2	ASB16-AS1	LSM12	ATXN7L3	TMUB2	NBR1	KANK4	NMT1	ORC5	DNAJC1	PSME3	RPE65	TTC19	PAFAH1B1	TRPV3	SPAG7	SLC25A11	NCBP3	PSMB6	RNF167	PELP1	MED11	CYB5D2	NCBP2
prad	18	mut	TIAM2	AGAP4	HCN1	PLAA	APC	ITPR2	ALMS1	SKIDA1	TRANK1	SPOP	FOXA1	POLQ	GRIA1	CTNNAL1	UNC13C	GRIA2	CFAP65	MUC2	ZNF804B	DPP10	SORCS1	GRID1	KIAA1211	ABCB1	LTBP2	MYOF	DNAH17	RNF213	FLG	DNAH2	KIF13A	MUC16	ACACA	MYH1	A1CF	AADACL4	ABCA1	ABCA12	ABCA13	ABCA9	ABCC11	ABHD8	ACAN	ACTL7B	ADAM23	ADAM29	ADAMTS19	ADAMTS20	ADAMTS7	ADAMTSL1	ADCY8	AFF3	AGAP6	AGL	AHNAK	AHNAK2	AIFM3	AJAP1	AKAP12	AKAP9	ALPK2	AMZ1	ANAPC1	ANK1	ANK2	ANK3	ANKRD26	ANKRD28	ANKRD30A	ANKRD36	ANKRD36C	ANO4	AP4B1	APOB	AQP7	AQR	ARFGAP3	ARFGEF1	ARHGAP21	ARHGAP32	ARHGEF1	ARID1A	ARID2	ARPP21	ASH1L	ASIC4	ASPM	ASTN1	ASTN2	ATF7IP	ATM	ATP10B	ATP13A5	ATP2B2	ATP2B4	ATP6V1C2	ATP8B4	B4GALNT1	ADGRB1	TRIO	NRG1	HDAC2	PTCHD4	PLCH1	TRPA1	CUBN	POM121L12	PTPRC	FZD10	PRKAA2	DIDO1	NBPF9	NIPBL	MKI67	HTR1E	FRG1BP	COL24A1	DNAH10	GPR158	RPRD2	SMG7	EP300	PTPN14	RYR1	RP1L1	EOMES	SBF1	STAB2	KRTAP4-11	WDR17	CADPS	SVEP1	ERICH3	KRTAP1-5	CYP2C8	DSCAML1	FAM47C	CCDC180	TP53BP1	SAMD9L	CYFIP2	HOXB13	DYNC1H1	MYOM1	TMEM52	MGA	MACF1	PASD1	NRG2	ZEB1	ROBO1	MED13	PTEN	NTRK1	DBR1	XPC	MED12	CPXM2	OR5D18	SPTA1	SLC16A6	DNMT3B	ZFHX3	PCDHB6	SMARCA1	SIRPA	PAPPA2	COL11A1	TBC1D2B	RPL11	MYO15A	ZFHX4	CACNA1S	ADGRB3	BAZ1B	BAZ2B	FLRT2	TIE1	POLE	MYO6	CLEC1A	PCDHB12	PTCH2	FCGBP	TPTE2	TMEM132D	SCN5A	ZMYM3	CTNNB1	EPHA3	MSH3	GCK	RRP36	COL22A1	TNS1	PIWIL1	PIK3CD	DTX1	NBAS	PLCXD2	SORCS3	MYCBP2	CEP152	KIF1A	SLC10A2	SPEG	MAP2	WNK1	MYO9A	USH2A	ITGA2B	PLCB4	SI	NCOR2	KIAA1109	MYO3A	LRP1B	L1CAM	CDK12	KIAA2026	POTEC	MUC17	DDX23	BBS9	BCL6	BCLAF1	BCORL1
prad	18	amp	MRPL15	NSMAF	SIGLEC14	GSTT1	TMEM68	LYPLA1	TCEA1	LYN	COPS5	RRS1	CSPP1	C8orf44	LACTB2	TSNARE1	MKRN1	DBF4	DNAJB5	C8orf59	DCAF13	ZNF572	SCRIB	SPIDR	FAM92A1	TSPYL5	LCE1D	NUTM2A-AS1	HGSNAT	POT1	MAL2	ADGRA2	NRBP2	ATAD2	ARHGAP39	PARP10	ARMC10	NDUFAF6	NACAD	ZC3H3	C8orf76	TIGD5	NUDCD1	TM2D2	TPD52	TATDN1	PEG10	USP32P2	KIAA0368	SUN1	ZMIZ2	DDHD2	HSF1	ABCF2	EZH2	TRMT12	PTDSS1	INMT	ERLIN2	PROSC	NUPL2	ICA1	ZFAND1	FGFR1	EMC2	JAZF1	PHF14	PLPP5	LUZP6	CYHR1	CUL1	BAG4	SLC52A2	GCC1	TIPARP-AS1	CBX3	IMPA1	ARPC1A	RBFOX3	STRBP	ZNF251	BRF2	PUF60	CHRAC1	RHPN1-AS1	KY	EBAG9	NDUFB2-AS1	ENY2	ASH2L	PABPC1	GPR160	MAF1	SLC37A3	HLA-DRB5	ZNF696	TRIB1	SLC10A5	GSTT2	TACC1	GSTM1	ATP6V1C1	GRINA	POLR2K	RGS22	YWHAZ	RMDN1	E2F5	TCEB1	CHMP4C	TMEM70	STAU2	ZNF706	AZIN1	RRM2B	FBXO43	ANKRD46	AGK	RIPK2	CPSF1	EIF3B	RUVBL1	INTS8	ESRP1	OTUD6B	TRIQK	MTERF3	SHARPIN	DECR1	NECAB1	TMEM65	ANGPT1	DSCC1	DERL1	MTBP	GGCT	GMPS	PVT1	KIAA0196	FAM49B	POU5F1B	NSMCE2	FAM84B	TSPAN13	PYCRL	THEM6	HGH1	TONSL	EXOSC4	PDK4	SSBP1	PSMC2	ORC5	DNAJC2	UBE2V2	FAM214B
prad	18	del	GJA1	UFM1	USP45	HSF2	FBXL4	MAP3K7	UFL1	FAXC	HDAC2	AMD1	CASP8AP2	TSPYL4	TSPYL1	NUS1	CCNC	KPNA5	ZUFSP	GOPC	ASF1A	MCC	CDC40	RPF2	MFSD4B	TUBE1	DDO	SPIDR	DCBLD1	CD164	SUCLA2	GTF3C6	UBE2V2	C15orf41	MEIS2	HACE1	ASCC3	FIG4	ACTC1	RTN4IP1	ATG5	QRSL1	AIM1	ARHGEF10	CEP57L1	FOXO3	ZNF623	RWDD2A	LACE1	PREP	SMIM8	LYRM2	DOPEY1	ZBTB24	VAC14	PNRC1	PPIP5K1	SYNCRIP	SNX14	RRAGD	MTSS1L	INTS6	SEC63	SNX3	OSTM1	BEND3	INSIG2	RALB	REEP5	UBE2J1	MTMR10	ZNF292	PPP1R3B	TNKS	HINT3	FGFR1	CEP162	MRAP2	GABPB1-AS1	VPS39	GATM	VPS18	GANC	ERI1	ORC3	RARS2	PINX1	SEMA6D	AK9	RNGTT	AKIRIN2	HGSNAT	CYB5R4	TSN	IBTK	FNTA	FAM46A	CCNDBP1	LPAR6	PDS5B	N4BP2L2	SH3BGRL2	ADO	BPNT1	PLA2G15	EDC4	TSNARE1	R3HCC1	MKRN1	FAM86DP	MTO1	COG4	SUGT1	AP3M2	ELP5	PPARGC1A	SLC39A14	SKIV2L2	LGI3	RGMB	ARL2BP	ACADVL	AARS	ACTA2	LACC1	WDFY2	LEPROTL1	TGDS	ACVR2A	SREK1IP1	RNF180	FAM172A	ZNF271P	FRA10AC1	RUNDC1	ZADH2	LINC00908	TMEM256	NUTM2A-AS1	VPS37A	TSLP	SDHAF4	BBS5	SF3B3	ERCC3	SUPT20H	RFXAP	CYB5B	NHLRC3	PROSER1	MTMR9	PTPN4	CMTR2	ZNF19	PDPN	HIST3H2BB	GCOM1	DCTN6	POT1	ADGRA2	TMTC4	ATAD1	ARHGAP39	MAP1LC3B	MRPL15	MARVELD1	CDADC1	TIMM21	MED4	CAMTA2	NDEL1	SPG20	A2M-AS1	GFOD2	MRPS27	ZCCHC14	SETDB2	TK2	LRCH1	ZC3H3	TMEM68	UBXN4	UTP4	TFDP1	TERF2	ANKRD11	DNAJC15	CFAP20	ASXL3	BRD7	TBC1D10A	TM2D2	RNF170	TPT1	WDR36	PJA2	FBXL17	RIOK2	LIX1	POLR2C	WBP4	RB1	GPAT4	DHX38	NUFIP1	KATNB1	DOK4	LSM1	NUDT21	FDFT1	CTSB	NEIL2	SMAP1	DIMT1	FOXO1	E2F4	CLU	GABARAPL2	MRPS31	ELF1	VWA8	MTRF1	NAA16	KBTBD6	FGFR2	PPP3CB	ALG5	VDAC3	SLC20A2	PHLPP2	IST1	AP1G1	DHODH	TXNL4B	ATXN1L	ANAPC16	CAMK2G	MX1	SH3BGR	BAG4	RYBP	BRWD1	PSMG1	GOLGA7	SMIM19	HMGN1	WRB	TRIM13	MCPH1	MYH11	RNF219	GNAO1	FBXO31	NRG1	RHOBTB2	ERICH1	ARF5	ZNF596	TDRP	MLYCD	HSBP1	C16orf46	SDR42E1	PIK3R1	RGS7BP	ERBIN	RAD17	CDK7	FRAT2	CRTAC1	RPP30	COX15	SLC25A28	CUTC	GLUD1	2018-03-05	ZDHHC16	MMS19	R3HCC1L	MSRA	CSNK2A2	DIS3	COG6	WWP2	DDX19B	EXOSC6	DDX19A	FUK
prad	20	mut	ABCA12	CNTN6	MLLT10	ROCK1	PATJ	MAP3K9	CNTNAP5	SLC6A15	MLEC	ZNF799	PCSK5	PCDHA13	TMEM132B	KCTD16	RBM27	SMAD4	NBPF1	FBN1	DNAH9	KRT6C	SULF1	KMT2C	HTT	LY75	OR4A16	KRT25	PTEN	SLC6A5	ZFAT	DMRT2	TP53	AHNAK	ASTN1	DSCAM	MYH13	PASK	SPRR3	OTUD4	CFAP54	MYOCD	EXOC2	CDKN1B	MYH7B	HSPG2	VPS13D	NAV2	NALCN	A1CF	AADACL4	ABCA1	ABCA13	ABCA9	ABCB1	ABCC11	ABHD8	ACACA	ACAN	ACTL7B	ADAM23	ADAM29	ADAMTS19	ADAMTS20	ADAMTS7	ADAMTSL1	ADCY8	AFF3	AGAP4	AGAP6	AGL	AHNAK2	AIFM3	AJAP1	AKAP12	AKAP9	ALMS1	ALPK2	AMZ1	ANAPC1	ANK1	ANK2	ANK3	ANKRD26	ANKRD28	ANKRD30A	ANKRD36	ANKRD36C	ANO4	AP4B1	APC	APOB	AQP7	AQR	ARFGAP3	ARFGEF1	ARHGAP21	ARHGAP32	ARHGEF1	ARID1A	ARID2	ITPR2	PTPRC	SKIDA1	HCN1	TIAM2	SPOP	POLQ	DNAH2	FLG	RNF213	KIAA1211	MUC2	DTX1	RP1L1	NIPBL	SBF1	PTCH2	ZNF804B	LAMC1	FRG1BP	PTPN14	WDR17	IDH1	MYH1	RPRD2	ARPP21	ASH1L	ASIC4	ASPM	ASTN2	ATF7IP	ATM	ATP10B	ATP13A5	ATP2B2	ATP2B4	ATP6V1C2	ATP8B4	B4GALNT1	ADGRB1	ADGRB3	BAZ1B	BAZ2B	BBS9	NTRK1	MYO6	SPTA1	MYO15A	TNS1	MED13	PRKAA2	COL22A1	CACNA1S	MYCBP2	CLEC1A	CTNNB1	RRP36	VPS13B	ZFP36L1	DST	DDX23	TBC1D2	PTPRD	ZFHX4	CDH1	WNK1	FCGBP	EPHA3	PLCB4	TPTE2	SIRPA	MSH3	KIF13A	SHROOM4	CPXM2	PTK7	DNAH17	SLX4	ZZEF1	GCK	HERC2	GRIA2	PCDHB12	UNC13C	POLDIP2	TMEM132D	TRANK1	CD248	STK19	COL24A1	NBAS	SLC16A6	SEC16B	NRG2	MUC16	ZMYM3	SLC10A2	SORCS1	PCDHB6	SCN5A	DNMT3B	ZNF709	TTN	FOXA1	GRIA1	SORCS3	SEL1L3	CEP152	CASZ1	CPNE9	CSMD1	STAT4	PIK3CG	MT-ND4	BRCA2	PDZD2	KANK4	OR2M3	UBBP4	SIGLEC1	NOVA2	MUC4	DEPDC1	NEB	CDH8	BCL6	PLAA	XPC	KIAA2026	POTEC	MUC17	TRIO	FZD10	CFAP65	DSCAML1	FAM47C	DIDO1	EOMES	PLCH1	TMPRSS2	STAB2	RYR1	KRTAP4-11	SPHKAP	PIK3CA	LRRN3	ZSCAN10	CENPJ	CDH12	CD209	TMEM184A	ZNFX1	OR5L2	CFH	SCN1A	RBFOX1	MESP2	DUS3L	MAP2	KIF1A	XIRP1	RGPD8	WDR33	KCNB2	ADGRE2	SIRPB1	PCDHA12	CNTNAP3B	CHD6	KDM6A	FAT2	BRPF1	CDC7	NKX3-1	DNAH10	POTEM	SMG7	SDK1	DHX30	LAMA3	LIG1	GPR158	SPEG	EP300	LILRB1	MYOF	PIWIL1	POM121L12	ROBO1	MYO3A	KIAA1109	PLCXD2	LRP4	CYFIP2	ZFHX3	DYNC1H1	USH2A	SMG1	CDK12	MYOT	FBN3	TAF1L	MYH11	OR5D18	SF3A1	PIK3CD	EPPK1	RGPD3	C2orf16	TSC2	CD5L	FAF1	RYR3	PRICKLE2	GRM1	UNC79	MAGEC1	OR4P4	L1CAM	UNC13D	SLIT3	TNFRSF21	DCHS2	KDM3B	SYNDIG1	TEX14	PCDHB7	PCDH11Y	NBPF10	PREX2	TIE1	CHD7	SGIP1	SPATA31A6	POLE	TCF20	ZNF99	MGAM	DHTKD1	SNRNP200	SVEP1	TPTE	NCOA6	PPP1R3A	CRIPAK	ROBO4	TLL1	ROS1	GRIK3	BMP2K	CCDC15	CLPTM1	PKHD1L1	KCNN1	EIF2AK3	ERCC6	LRP1	CHL1	FGA	MED12	HECTD4	LTBP1	RAG1	FRAS1	RBP3	RYR2	FAT4
prad	20	amp	NUTM2A-AS1	TSNARE1	COPS5	MKRN1	DBF4	DNAJB5	C8orf59	DCAF13	ZNF572	SCRIB	SPIDR	FAM92A1	TSPYL5	LCE1D	HGSNAT	POT1	MAL2	ADGRA2	NRBP2	ATAD2	ARHGAP39	PARP10	MRPL15	RRS1	ARMC10	NDUFAF6	NACAD	ZC3H3	TMEM68	C8orf76	TIGD5	NUDCD1	TM2D2	TPD52	TATDN1	PEG10	USP32P2	KIAA0368	SUN1	ZMIZ2	DDHD2	HSF1	CSPP1	ABCF2	EZH2	TRMT12	PTDSS1	INMT	ERLIN2	PROSC	NUPL2	ICA1	ZFAND1	FGFR1	EMC2	JAZF1	PHF14	PLPP5	LUZP6	CYHR1	NSMAF	CUL1	BAG4	SLC52A2	GCC1	TIPARP-AS1	CBX3	IMPA1	ARPC1A	RBFOX3	STRBP	LYPLA1	ZNF251	BRF2	PUF60	CHRAC1	RHPN1-AS1	KY	EBAG9	NDUFB2-AS1	ENY2	ASH2L	PABPC1	GPR160	MAF1	SIGLEC14	SLC37A3	HLA-DRB5	ZNF696	TRIB1	SLC10A5	GSTT2	TACC1	GSTT1	GSTM1	ATP6V1C1	GRINA	E2F5	AGK	C8orf44	YWHAZ	RIPK2	RGS22	TCEA1	LYN	ZNF706	AZIN1	POLR2K	RRM2B	FBXO43	ANKRD46	DECR1	NECAB1	TSPAN13	INTS8	ESRP1	OTUD6B	TRIQK	MTERF3	DERL1	LACTB2	TCEB1	CHMP4C	TMEM70	STAU2	PVT1	KIAA0196	FAM49B	POU5F1B	NSMCE2	FAM84B	TMEM65	ANGPT1	DSCC1	MTBP	RMDN1	LRRC37A	RUVBL1	GGCT	ARF5	URGCP	POLD2	GARS	SHARPIN	EIF3B	GET4	DNAAF5	EIF2AK1	SNX8	ZNF862	ZNF746	REPIN1	CCDC129	MRPS17	PSPH	CTAGE4	PTK2	PYCRL	THEM6	HGH1	TONSL	EXOSC4	ZNF623	COMMD5	ZNF16	ZNF7	FBXL6	ZFP41	ZNF707	FAM83H	CPSF1	ZNF250	UBE2V2	GMPS	SSBP1	GATAD1	PPP1R9A	PDK4	PON3	SDHAF3	CALD1	ZNF138	NUB1	C7orf73	HILPDA	RHD	FNTA	ODF2
prad	20	del	FAM86DP	CLU	ADRA1A	DPYSL2	RHOBTB2	SORBS3	FBXO45	SH3BGR	ELP3	ZNF395	EXTL3	GFRA2	NRG1	FBXO16	CCDC25	PPP2CB	LTBR	MED21	TM7SF3	SSPN	BNIP3L	TRIM35	DCTN6	PBK	EPHX2	MPP2	BRWD1	PSMG1	INTS9	PIK3C2G	THUMPD3-AS1	LEPROTL1	RBPMS	GTF2E2	SARAF	LGI3	XPO7	NUDT18	PHYHIP	DMTN	C8orf58	HR	BMP1	FAM160B2	PPARGC1A	MRPS35	HMGN1	WRB	KCTD9	ZFP90	PTK2B	SCARA3	GSR	PURG	UBXN8	NAE1	SH2D4A	TRIP13	PPP3CC	STRAP	DERA	ERG	SLC39A14	MAK16	WRN	FUT10	ZNF384	MX1	ATP6V1B2	USP5	CCAR2	SHQ1	ASB16-AS1	LSM12	ATXN7L3	TMUB2	BIN3	INTS10	MTMR14	BRD7	ZDHHC2	R3HCC1	CHMP7	TNFRSF10B	EDC4	GFOD2	DDX28	NFATC3	PSKH1	DUS2	RANBP10	THAP11	SLC12A4	PROK1	PEX5	PLA2G15	SLC7A6OS	SLC7A6	RYBP	PARD6A	SF3B3	USP45	MTMR10	MTSS1L	ACTC1	C15orf41	MEIS2	SLC8A1	VAC14	AMD1	FAXC	HDAC2	VPS39	GATM	VPS18	GANC	NUS1	COG4	DDO	FBXL4	CDC40	CCNDBP1	TSPYL4	TSPYL1	CCNC	GOPC	FIG4	PPIP5K1	UFL1	KPNA5	ZUFSP	TSNARE1	PNRC1	ASCC3	MKRN1	MTO1	SUGT1	AP3M2	ELP5	ORC3	ASF1A	SPIDR	SKIV2L2	RGMB	ARL2BP	ACADVL	AARS	ACTA2	LACC1	WDFY2	TGDS	ACVR2A	SREK1IP1	RNF180	FAM172A	ZNF271P	FRA10AC1	ERI1	RWDD2A	MRAP2	RUNDC1	ZADH2	LINC00908	TMEM256	NUTM2A-AS1	VPS37A	TSLP	SDHAF4	HGSNAT	BBS5	PDPN	HIST3H2BB	GCOM1	HINT3	POT1	MTMR9	ADGRA2	IBTK	TMTC4	ATAD1	ADO	ARHGAP39	MAP1LC3B	MRPL15	MARVELD1	CDADC1	TIMM21	MED4	CYB5B	CAMTA2	RB1	DIS3	ATG5	CASP8AP2	CSNK2A2	MAP3K7	BAG4	NUDT21	GJA1	PIBF1	FGFR1	RPP30	TDRD3	CMTR2	ZNF19	TRIM13	DOK4	LYRM2	COQ9	CIAPIN1	PLLP	RSPRY1	UTP14C	PHLPP2	IST1	DHX38	AP1G1	DHODH	TXNL4B	ATXN1L	ZNF292	ARHGEF10	GOLGA7	GPAT4	FNDC3A	WDR36	MYH11	SYNCRIP	SNX14	TM2D2	PLEKHA2	DHRS12	ITM2B	LPAR6	RCBTB2	SMIM8	VPS36	FAM124A	INTS6	HSF2	SETDB2	RNASEH2B	KPNA3	PHF11	SPRYD7	COMMD6	UCHL3	VDAC3	SLC20A2	RRAGD	TBC1D10A	FNTA	RNF219	RNGTT	PINX1	TACC1	PREP	AKIRIN2	BTRC	RNLS	ASH2L	RAVER2	GPS2	DNAJC1	PTEN	TNFSF12	TXNDC17	TNK1	MINPP1	KLLN	FXR2	SENP3	CYB5D1	WRAP53	SAT2	CTDNEP1	GABARAP	DVL2	PHF23	EIF5A	STIL	C10orf76	NEURL4	ZBTB4	KANK4	NBR1	BLOC1S2	DHX32	2018-03-05	MPDU1	KIAA0753	MED31	VAMP2	FRAT2	KCTD11	NFKB2	NMT1	NDEL1	BCAR1	CD164	HACE1	DOPEY1	CEP57L1	FOXO3	LSM1	NHLRC3	PROSER1	LACE1	FAM46A	RTN4IP1	QRSL1	AIM1	COG6	FOXO1	PPP1R3B	TNKS	GTF3C6	RPF2	MFSD4B	TUBE1	DCBLD1	SEMA6D	WWP2	DIMT1	DDX19B	CYB5R4	ZBTB24	EXOSC6	DDX19A	FUK	CEP162	GABPB1-AS1	ERBIN	FDFT1	CTSB	NEIL2	SEC63	SNX3	OSTM1	BEND3	UBE2J1	UTP4	SPG20	A2M-AS1	MRPS27	ZCCHC14	TK2	LRCH1	ZC3H3	TMEM68	UBXN4	TFDP1	TERF2	ANKRD11	DNAJC15	CFAP20	ASXL3	RNF170	TPT1	NAA16	WHSC1L1	ZC3H13	ESD	NUDT15	SUCLA2	COG3	GPALPP1	GTF2F2	NUFIP1	HERPUD1	FAM192A	TSC22D1	GNAO1	SERP2	ADGRG1	TP63	ARFGAP2	NDFIP2	MRPS31	SMAP1	CCDC122	ACD	SUGT1P3	EEF1A1	ELF1	VWA8	WBP4	MTRF1	KBTBD6	SH3BGRL2	ATP6V0D1	E2F4	GABARAPL2	TANGO6	COG8	CDH1	CHTF8	VPS4A	KATNB1	POLR2C	DYNC1LI2	CES2	C16orf70	OGFOD1	SETD6	BBS2	GOT2	MT1L	AMFR	MT1M	PROSC	UBE2V2	MMS19	ARF5	FBXO31	KARS	PIK3R1	GLG1	CFDP1	PSMD7	FA2H	WDR59	AK9	RARS2	TMEM231	NUDT7	TERF2IP	YWHAE	CDK7	ERCC8	TRIM23	EMC8	CUL4A	KLHL36	TAF9	UFM1	USP10	DHX29	RNF122	DUSP26	TTI2	STAT5B	SMIM19	ANAPC16	FGFR2	MCPH1	COX15	SLC25A28	CUTC	ZNF596	TDRP	ERICH1	BPNT1	RGS7BP	CAV2	MSH3	IPO11	NDUFS4	PDE4D	SMIM15	PPP3CB	CTAGE4	PDS5B	N4BP2L2	MTX3	CNDP2	LINC00909	F7	CWC27	RAD17	TMEM241	RBBP8	AGGF1	PTCD2	SCAMP1	WDR41	AP3B1	PAPD4	RIOK2	LIX1	FHOD3	ATG12	TRIM36	TTC37	CAST	ERAP1	B3GLCT	CAMK2G	TMEM30A	SENP6	C10orf88	POLK	CCDC125	MRPS36	SLC30A5	ELP2	HEXB	GFM2	ANKRA2	FAM169A	BTF3	PPWD1	GPBP1	PHLPP1	ACTR3B	M6PR	TCTN3	CENPBD1	GAS8	USP32P2	SPG7	ACSF3	CNTROB	TRAPPC1	CHMP1A	ATP5A1	MBD1	GALNS	GLUD1	CCDC178	DEF8	TTC19	ZC3H18	KLHDC4	SNAI3-AS1	TCF25	ZDHHC16	NOC3L	TFIP11	RPA1	DERL2	CNOT7	MAP2K4	PCM1	MTMR7	XRCC6	ASAH1	AGK	PSME3	ACTR1A	EFTUD2	NSMAF	CLN5	PLPP3
prad	21	mut	HDAC2	CELSR2	ADAMTS7	TMEM52	MAP1A	MGA	EOMES	ZNF780A	SAMD9L	SETD2	KRTAP1-5	SACS	SPATA18	GLTSCR1L	STAB2	RYBP	KRTAP4-11	MFGE8	A1CF	AADACL4	ABCA1	ABCA12	ABCA13	ABCA9	ABCB1	ABCC11	ABHD8	ACACA	ACAN	ACTL7B	ADAM23	ADAM29	ADAMTS19	ADAMTS20	ADAMTSL1	ADCY8	AFF3	AGAP4	AGAP6	AGL	AHNAK	AHNAK2	AIFM3	AJAP1	AKAP12	AKAP9	ALMS1	ALPK2	AMZ1	ANAPC1	ANK1	ANK2	ANK3	ANKRD26	ANKRD28	ANKRD30A	ANKRD36	ANKRD36C	ANO4	AP4B1	APC	APOB	AQP7	AQR	ARFGAP3	ARFGEF1	ARHGAP21	ARHGAP32	ARHGEF1	ARID1A	ARID2	ARPP21	ASH1L	ASIC4	ASPM	ASTN1	ASTN2	ATF7IP	ATM	ATP10B	ATP13A5	ATP2B2	ATP2B4	ATP6V1C2	ATP8B4	B4GALNT1	ADGRB1	ADGRB3	BAZ1B	BAZ2B	BBS9	BCL6	BCLAF1	BCORL1	BIRC6	BMP2K	BOD1L1	BRAF	BRCA2	EEF1B2	ZNF616	RAG1	MAP3K9	ZNF799	EIF2AK3	MT-ND4	LRP1	CSMD1	PKD1	KRT25	ZNF292	PCSK2	FBXO38	PASK	MT-ND5	HSPG2	CNTNAP5	PCDHGA2	OTUD4	ROBO2	RBFOX1	GRID2	PLCH2	PRG4	STAT4	USP15	MLEC	RBP3	PCDH17	CCDC15	CSMD3	F11	TNKS	SULF1	FRAS1	LTBP1	DUS3L	DDX60L	PRB2	SEL1L3	OR5AS1	SYNDIG1	TMEM184A	RYR2	SPRR3	FAM47B	PRKDC	VPS13D	NAV2	MUC4	CTNNB1	NKX3-1	DPP6	FMN2	FIP1L1	UFL1	KCNB1	NLRP4	NYNRIN	KMT2A	KIF21B	LRRC66	FNBP4	CDH6	CNTN6	EPB41L5	PCDHB7	POU4F2	GLI1	DPY19L2	KDM3B	CMYA5	URGCP	IDH1	HOXB13	TLL1	MLLT10	ROCK1	PATJ	CFAP54	LY75	TIMELESS	TRPM4	C16orf74	WDFY3	ESCO1	LMTK2	DBR1	CDH5	LRRTM1	MACF1	OR10G8	DCAF4L2	KAT6B	TRANK1	PCDH11Y	SPTA1	PLAA	DNAH11	MUC16	GRIA1	PLCXD2	OR5D18	PIK3CD	RRP36	PTEN	SF3A1	SLC16A6	MAP2	RETSAT	DCHS2	TP53	RGPD3	SORCS1	C2orf16	RPRD2	NRG2	TSC2	CD5L	RYR3	FAF1	PRICKLE2	GRM1	ITPR2	UNC79	MAGEC1	OR4P4	MYOT	FBN3	UNC13D	L1CAM	SLIT3	TNFRSF21	SPOP	TEX14	DDX23	NCOR1	ADGRE2	DNAH7	HFM1	UACA	ZNF845	CDKN1B	NOX3	HLA-DQB2	NAALADL2	FLG2	GPATCH4	FREM2	LAMB1	XPO4	ZNF208	TCHH	MYH10	PCNT	OR5L2	CD209	UBBP4	CDC7	XIRP1	TBX3	PBX4	LTBP3	BRPF1	LRRC15	ZNF91	PIK3CG	TRIM31	MED15	SPEN	KIF16B	SENP7	CENPJ	DGKI	GRIA4	MTCL1	SRCAP	ZNF709	KCND3	IFI16	ZDBF2	KIAA1614	POLE	TMEM132D	DOCK3	RP1	NTM	RTL1
prad	21	amp	GSTT2	TSNARE1	COPS5	MKRN1	DBF4	DNAJB5	C8orf59	DCAF13	ZNF572	SCRIB	SPIDR	FAM92A1	TSPYL5	LCE1D	NUTM2A-AS1	HGSNAT	POT1	MAL2	ADGRA2	NRBP2	ATAD2	ARHGAP39	PARP10	MRPL15	RRS1	ARMC10	NDUFAF6	NACAD	ZC3H3	TMEM68	C8orf76	TIGD5	NUDCD1	TM2D2	TPD52	TATDN1	PEG10	USP32P2	KIAA0368	SUN1	ZMIZ2	DDHD2	HSF1	CSPP1	ABCF2	EZH2	TRMT12	PTDSS1	INMT	ERLIN2	PROSC	NUPL2	ICA1	ZFAND1	FGFR1	EMC2	JAZF1	PHF14	PLPP5	LUZP6	CYHR1	NSMAF	CUL1	BAG4	SLC52A2	GCC1	TIPARP-AS1	CBX3	IMPA1	ARPC1A	RBFOX3	STRBP	LYPLA1	ZNF251	BRF2	PUF60	CHRAC1	RHPN1-AS1	KY	EBAG9	NDUFB2-AS1	ENY2	ASH2L	PABPC1	GPR160	MAF1	SIGLEC14	SLC37A3	HLA-DRB5	ZNF696	TRIB1	SLC10A5	TACC1	GSTT1	GSTM1	ATP6V1C1	GRINA	E2F5	AGK	GGCT	ZNF746	MRPS17	PSPH	URGCP	POLD2	GARS	CCDC129	EIF3B	GET4	DNAAF5	EIF2AK1	SNX8	ZP3	ZNF862	REPIN1	TSPAN13	NOM1	MRPS33	ODF2	LRRC37A	GATAD1	PPP1R9A	PDK4	PON3	SDHAF3	CALD1	ZNF138	SSBP1	NUB1	C7orf73	HILPDA	SEMA6D	PTK2	NSUN5	FNTA	DERL1	PVT1	KIAA0196	FAM49B	POU5F1B	NSMCE2	FAM84B	TMEM65	ANGPT1	DSCC1	MTBP
prad	21	del	ZC3H3	PLA2G15	EDC4	TSNARE1	R3HCC1	PNRC1	ASCC3	MKRN1	FAM86DP	MTO1	COG4	SUGT1	CCNDBP1	AP3M2	ELP5	ORC3	ASF1A	PPARGC1A	SPIDR	SLC39A14	SKIV2L2	LGI3	RGMB	ARL2BP	ACADVL	AARS	ACTC1	ACTA2	LACC1	WDFY2	LEPROTL1	TGDS	ACVR2A	SREK1IP1	RNF180	FAM172A	ZNF271P	FRA10AC1	ERI1	RWDD2A	MRAP2	RUNDC1	ZADH2	LINC00908	TMEM256	NUTM2A-AS1	VPS37A	TSLP	SDHAF4	HGSNAT	BBS5	PDPN	HIST3H2BB	GCOM1	DCTN6	HINT3	POT1	MTMR9	ADGRA2	IBTK	TMTC4	ATAD1	ADO	ARHGAP39	MAP1LC3B	MRPL15	MARVELD1	CDADC1	TIMM21	MED4	CYB5B	CAMTA2	NDEL1	SPG20	A2M-AS1	GFOD2	MRPS27	ZCCHC14	SETDB2	TK2	LRCH1	TMEM68	UBXN4	UTP4	TFDP1	TERF2	ANKRD11	DNAJC15	CFAP20	ASXL3	BRD7	TBC1D10A	TM2D2	RNF170	TPT1	DOPEY1	XPO7	ZNF292	PHLPP2	CLU	SH3BGR	ADRA1A	MPP2	DPYSL2	NRG1	SORBS3	ASB16-AS1	LSM12	ATXN7L3	TMUB2	GFRA2	RHOBTB2	HLCS	ERG	MX1	BRWD1	PSMG1	PBK	SIM2	ELP3	CCDC25	ARFGAP2	HMGN1	WRB	BNIP3L	ZNF395	NDFIP2	MTMR14	KCTD9	EXTL3	CHMP7	TNFRSF10B	TRIM35	EPHX2	THUMPD3-AS1	PTK2B	FBXO16	PPP2CB	INTS9	NUDT18	PHYHIP	DMTN	C8orf58	HR	BMP1	FAM160B2	BIN3	RBPMS	GTF2E2	SARAF	PPP3CC	CCAR2	SCARA3	COMMD6	UCHL3	WRN	FUT10	DNAJC1	MAK16	PHKB	GSR	PURG	UBXN8	PROK1	CLN5	RNF122	DUSP26	TTI2	ATP6V1B2	DEF8	SSB	SH2D4A	INTS10	KANK4	TDRD3	ORC4	DIS3	PIBF1	GSTT2	SVIL	MYOCD	MMADHC	VPS36	ZDHHC2	RYBP	ATG13	TTC19	SRP9	NVL	SSPN	MED21	TM7SF3	MRPS35	ASH2L	WHSC1L1	RB1	BAG4	EFTUD2	GOLGA7	GPAT4	FXR2	VDAC3	SLC20A2	DDHD2	PLPP5	LSM1	PLEKHA2	NBR1	SHQ1	FGFR1	MTUS1	ERLIN2	PROSC	BRF2	RAB11FIP1	TACC1	ASAH1	PTEN	PCM1	CNTROB	TRAPPC1	FDFT1	CTSB	NEIL2	RGS7BP	BPNT1	CAV2	TAF9	TSPYL1	TSPYL4	HDAC2	MSH3	NAA16	PDE4D	CHD1	PIK3R1	IPO11	DIMT1	NDUFS4	ERBIN	SMIM15	PPP3CB	DHX29	CTAGE4	F7	TNFSF12	PDS5B	N4BP2L2	MTX3	CNDP2	LINC00909	CDK7	ERCC8	CWC27	TMEM241	RBBP8	AGGF1	PTCD2	RAD17	GPS2	TRIM23	CUL4A	SCAMP1	WDR41	AP3B1	PAPD4	ANAPC16	RIOK2	LIX1	FHOD3	INTS6	ATG12	TRIM36	TTC37	CAST	ERAP1	B3GLCT	CAMK2G	TNK1	TMEM30A	SENP6	RPF2	MFSD4B	TUBE1	C10orf88	POLK	CCDC125	MRPS36	SLC30A5	ELP2	HEXB	GFM2	ANKRA2	FAM169A	BTF3	FBXL4	GTF3C6	FNDC3A	ELF1	PPIP5K1	KPNA5	ZUFSP	COG6	PPWD1	GPBP1	VAMP2	FOXO1	SUGT1P3	PHLPP1	KPNA3	TXNDC17	RNLS	SAT2	CYB5D1	WRAP53	SENP3	DVL2	MPDU1	NEURL4	ZBTB4	DERL2	BTRC	CTDNEP1	GABARAP	PHF23	EIF5A	KLLN	MINPP1	COPS3	MEIS3P1	FRAT2	NFKB2	C10orf76	KCTD11	RHD	GPR180	NSMAF	LYPLA1	TCEA1	YWHAE	ATMIN	RNF185	SMTN	KIAA0753	MED31	NUP88	MIS12	FBXO31	TP63
read	1	mut	AATK	EP300	PRKCB	COL6A3	TNRC6A	MAPRE2	CREBBP	CTNNB1	RPS6KC1	PHIP	ZAR1L	ZNF257	MEX3C	PIK3CA	GLI3	CNBD1	EPG5	NSMAF	SACS	SDK1	APOB	KLRG2	BRWD1	ZC3H13	PYGL	KRTAP4-5	FAT4	NOVA1	AREG	DNAH8	MOCOS	ABCA9	PAPPA	USP24	LRRCC1	WEE2	PTPRH	LRRIQ1	TENM1	KYAT3	MTNR1B	PIK3CG	MAP9	NOM1	CTNND2	POLK	MIB1	DNAH5	DPYD	KIF16B	CNOT1	SOS1	SEMA3E	CAPN5	RTL1	TTLL11	FEZ2	DNAH12	USP48	ZNF347	SPG20	KRTAP24-1	CDH8	MYCBP2	ACACA	SCAPER	OTOGL	KIAA0922	CHST11	KIAA0319	NSD1	KIF1A	FBXW7	TPO	DNMT3B	DMXL1	GRM8	ARID1B	ZEB2	PDE8B	DCC	CUBN	ANKRD30B	SLFN14	ESR1	MBD4	PREX2	KNDC1	DYNC1H1	EVC	TRPM6	ANK3	LOXHD1	DOCK5	SIPA1L2	PDE11A	A2M	GALNT15	NLGN1	ABCB5	TMPRSS15	PLCE1	PCDHA6	SIN3A	ADAMTS14	FRMPD1	RAD50	PCDHB10	DMBT1	NLRP13	KIAA0586	LILRA6	ZMYM1	MAP4K3	GABRA5	MS4A14	MYH8	SULF1	WNT2	ZNF462	SLC19A1	ST8SIA6	ASPM	PXDNL	RYR3	ROBO1	ZNF716	LRIG3	EYS	CNTNAP3	NOP14	VPS13D	DCHS1	FCGBP	PCDHA11	CSMD1	HDLBP	NLRP11	TRPM8	ATM	MAML3	TOPBP1	NINL	TENM4	DYNC2H1	ASAP2	CDON	KMT2B	PTPRZ1	STAG3	DNAH2	CARD11	TRIP12	ERI1	CCDC88A	CACNB2	RGCC	FAM186A	ARID1A	NPY5R	PLCH1	ATRX	ALX4	OPLAH	UBD	ADAD2	MGA	RUNX1T1	ZFP36L2	ZNF638	SHPRH	NCOA3	OPRD1	C1orf106	LENG9	ABCA13	CCDC178	ARHGEF33	RYR2	CCDC180	VWA3A	ARHGAP21	SPHK1	HIVEP3	C5orf42	AMER1	TRIM58	AASDH	AASS	ABCA6	ABCA7	ABCA8	ABCC2	ABCC8	ADAM18	ADAM30	ADAMTS12	ADAMTS16	ADAMTS18	ADAMTS20	ADAMTSL1	ADARB2	ADCY2	ADCY8	ADM2	ADRB3	AHNAK	AKAP6	ALMS1	ANK1	ANKLE1	ANKS1A	APC	ASH1L	ASIC4	ASTN1	ASTN2	ATP10A	ATP6V0A2	ATP6V0A4	ATP8B1	ATXN1	BRIP1	ADGRB1	ADGRB3	BCL9L	BOD1L1	BRAT1	BRCA2	BRD1	BSN	HECTD4	C1D	C3AR1	CPED1	CACNA1B	CACNA1E	CACNA1F	CACNA2D3	CADPS	ERC2	CASZ1	CC2D2A	VPS50	CCDC141	CCDC168	CCDC66	CCDC85A	CCDC96	CD1E	CDH9	CDK8	KRT3	PCDHGA8	NWD1	CSNK1A1L	CELSR2	PHF2	SYNE1	SETD1B	JMJD4	DPP10	TENM2	NEB	ECHS1	ZFPM1	NYAP2	GSG2	KLHL4	MED12	DCHS2	SON	IRF2BPL	CFAP46	DNAH11	SPTA1	NRXN1	SRCAP	OR51B2	TRPV6	SLC1A6	PCDHB13	MUC16	FIGN	KIF26B	FILIP1	DNHD1	HOOK3	WDR17	LIFR	TMCC3	EFCAB6	NIN	GREB1	FAT1	CYLC1	F13A1	OR2T4	LAMA4	MUC6	FRAS1	CNTN5	GLIS3	HFM1	NHSL1	HRNR	CNTNAP4	TLR8	PCDHB3	CMYA5	CPZ	GABBR2	ADGRL3	RIN3	KRAS	PTPN13	MYO18B	RIMBP2	MYH3	SSPO	VWDE	MEIS2	ZDBF2	FAM184A	DNAH3	CMKLR1	DNAH14	DYSF	TMPRSS13	DNAH9	ZNF814	NRAS	FBN3	PCDHA12	STAT1	SLITRK3	SZT2	FLG	CRIPAK	LRRC4C	GSPT1	SBK2	LURAP1L	MYB	ERCC2	TUBB3	SPERT	PREX1	DNAH6	NALCN	DST	COL6A1	EPHA6	DLC1	ZFYVE26	LMBRD1	SYNE2	VCAN	SLCO6A1	FGA	KCNH2	PPFIBP1	CNGA3	ZNF469	PZP	PCDHA9	WDR35	MYOM2	EML5	GUCY1A3	ZNF536	COL4A5	COL6A5	OR7E24	DOCK10	TAF1L	HCLS1	FREM2	MKI67	NLRX1	HECW1	FAM135B	ROS1	GRIK5	DNAH7	EPC2	PCDHA4	PROC	KLHL30	KRTAP5-11	MEFV	SPAG16	DPP6	NTSR1	DCAF4L2	TRAPPC8	KIAA0825	TRIP11	PNLIPRP3	PHF14	RNF213	THSD7A	ZFHX4	TECTA	GPR179	WDR87	PKD1L1	RYR1	TRPM2	NID2	WDFY4	PLEC	OGFR	MAGEC1	GNAS	PRR12	PEG3	DSCAM	ADGRG4	TNIK	MATN4	ZFAT	DNAH17	KCNQ3	ZMAT1	ZNF385B	KIAA1429	COL7A1	PKHD1	MIA2	DGKB	EML6	TRIM42
read	1	amp	ZC3H18	ELMO2	PCIF1	ANKEF1	TOMM5	MANBAL	TSNARE1	NAPB	TOMM34	SERINC3	NECAB3	COPS6	COPS5	ZKSCAN5	ZMYND8	TP53RK	RP9P	EHMT2	SUGT1	AFG3L2	AP3M2	RALBP1	SUMF2	DCAF13	ZNF572	DCAF12	SCRIB	MMP24	SPIDR	POFUT1	TNPO3	NNT	TPT1-AS1	SNHG11	ZNF786	FITM2	SPATA25	HSPH1	TGDS	RNF216P1	TCFL5	NORAD	RBBP9	UNK	RUNDC1	MED30	LCE1D	NUTM2A-AS1	TAF8	RBCK1	MYL12A	POLR3C	POLR3F	YKT6	CNPY3	RRAGA	KIAA1429	SLC25A32	AAR2	NELFB	ALG2	ZCCHC3	FBXL14	DUSP15	TMTC4	CHMP4B	PIGU	ZSWIM1	SNX21	MTIF3	MRPL15	ZNF34	RRS1	MED4	ARMC10	TMEM230	YTHDF3	PDRG1	NDUFAF6	SETDB2	ZC3H3	C8orf76	SYS1	FAM104A	TFDP1	NFATC2IP	ZNF517	SH3BP5L	TIGD5	NUDCD1	DNAJC15	NXT1	SAP30BP	TM2D2	RNF170	TPD52L2	ISCA1	TPT1	TPP2	NCOA6	PDS5B	HMGB1	UFM1	CUL4A	NAA16	EXOSC8	RFC3	SUPT20H	ALG5	UBL3	RNF6	USPL1	SLC7A1	N4BP2L2	PAN3	POMP	CDK8	PROSER1	PDX1	EEF1AKMT1	CDC16	MTRF1	SUGT1P3	SLC25A15	MRPS31	KBTBD6	ELF1	MRPL57	SAP18	XPO4	VWA8	POLR1D	COG3	GPALPP1	GTF2F2	NUFIP1	MICU2	GTF3A	SPATA13	CARS2	NAXD	RAB20	CRYL1	CENPJ	ATP11A	UPF3A	GRTP1	DCUN1D2	LAMP1	PCID2	LNX2	MPHOSPH8	MIPEP	TUBGCP3	ARHGEF7	ESD	ERCC5	BIVM	ING1	ANKRD10	WHSC1L1	ZMYM5	STK24	TM9SF2	IPO5	FARP1	UBAC2	PARP4	UGGT2	TBC1D4	UCHL3	RCBTB1	DDHD2	PLPP5	PLEKHA2	BAG4	ASH2L	LSM1	ADAM9	ERLIN2	PROSC	WRN	TGS1	ATP6V1H	CHCHD7	TCEA1	NSMAF	EPHX2	SRC	DLGAP4	RALGAPA2	TTI1	RPRD1B	CEP250	DSN1	CPNE1	NDRG3	ERGIC3	C20orf24	TLDC2	BCL2L1	DHX35	CTNNBL1	RPN2	CRNKL1	NAA20	HM13	NFS1	TGIF2	ROMO1	ACTR5	SNHG17	RALGAPB	PLCG1	LPIN3	PXMP4	RALY	CBFA2T2	CDK5RAP1	EIF6	UQCC1	TM9SF4	MAPRE1	COMMD7	PLAGL2	ASXL1	NOL4L	YWHAB	HNF4A	YWHAZ	NBN	DPM1	ZFP64	PARD6B	PABPC1	RNF219	DIDO1	OGFR	ADRM1	MRGBP	ARFGAP1	LSM14B	PSMA7	OSBPL2	SS18L1	YTHDF1	GID8	MTG2	CABLES2	SLCO4A1	DYNLRB1	AHCY	GSS	EDEM2	TRPC4AP	EIF2S2	ARFRP1	ZGPAT	UCKL1	GMEB2	DNAJC5	PRPF6	RAB2A	TAF4	ARFGEF2	STAU1	CSE1L	PIGT	TTPAL	OSER1	IFT52	R3HDML	INTS6	TDRD3	BORA	DIS3	UTP14C	DHRS12	RNASEH2B	ATP7B	NEK3	CKAP2	VPS36	EBPL	KPNA3	PHF11	SPRYD7	MDM4	ZC3H11A	PIK3C2B	IPO9	RABIF	KLHL12	ADIPOR1	DIEXF	RAF1	SMYD2	COG2	TARBP1	NVL	NUP133	TAF5L	SMCHD1	ANKRD12	LINC00667	VAPA	USP14	ENOSF1	NDUFV2	RNMT	FAM210A	NAPG	PPP4R1	YES1	METTL4	MYL12B	STX6	RFWD2	METTL13	PIGC	IMPA2	DCAF8	DEDD	COPA	UFC1	USF1	USP21	MPZL1	POGK	MPPE1	CHMP1B	SCAMP3	DUSP12	YY1AP1	UBQLN4	PYGO2	UBE2Q1	ARHGEF11	GPATCH4	CLK2	PRCC	USP7	CD2BP2	PARN	KAT8	RNF40	FBRS	USP32P2	RCL1	PLPP6	PIBF1	GTF2E1	BTBD3	GZF1	SLX4IP	MKKS	JAG1	TBC1D20	TRIB3	C20orf96	LZTR1	SNAP29	CRKL	SNRPB2	MGME1	SNX5	FAM110A	FKBP1A	CSNK2A1	NSFL1C	SLC52A3	SRXN1	DSTN	RRBP1	KLHL9	PLAA	SPECC1L	PSMF1	KDM4C	KAT14	ZNF133	XRN2	KIZ	UHRF2	KIF16B	TTC39B	SNAPC3	NDUFAF5	SEC23B	TFG	ZNF337	NANP	APMAP	ENTPD6	ABHD12	TASP1	ESF1	GINS1	LINC00493	PMS2	EIF3B	MRM2	SUN1	GET4	ADNP	DDX27	RNF114	SPATA2	UBE2V1	TNNC2	UBE2C	ACOT8	NCOA5	DNTTIP1	CTSA	SLC35C2	SLC13A3	ZSWIM3	SLC9A8	CEP192	PTPN2	SEH1L	CEP76	ZFP41	ZNF623	PPP1R3D	RAE1	CPSF1	PTPN1	MOCS3	TMEM189	CSTF1	RTFDC1	VAPB	NELFCD	STX16	PRELID3B	HSF1	CYHR1	EEF1D	TOP1MT	ZNF696	PYCRL	TRAPPC9	CHRAC1	C8orf33	LRRC14	RECQL4	PUF60	MROH1	ZNF707	FAM83H	PTK2	PVT1	ZNF251	COMMD5	ZNF16	ZNF7	ZNF252P	ZNF250	MAF1	SHARPIN	KIAA0196	OTUD6B	RIPK2	CPNE3	FNTA	ATP6V1C1	ANKRD46	ZFAND1	INTS8	PDP1	DPY19L4	ATP9A	PTDSS1	MTERF3	LAPTM4B	STK3	MTDH	RPL30	TCEB1	C8orf44	VCPIP1	ENY2	SYBU	RAD21	RALA	HUS1	DDX56	RAC1	UBR5	NSMCE2	CSPP1	ARFGEF1	TRMT12	TBC1D31	DERL1	UTP23	EIF3H	ZNF706	GPAT4	GOLGA7	GRHL2	AZIN1	IKBKB	POLB	VDAC3
read	1	del	SF3B2	FBXO7	ANKEF1	NAT1	NUP62	KPNA6	GPATCH3	TSNARE1	NAPB	R3HCC1	BTG3	STIP1	TMED10	CLP1	TMEM218	DIS3L	FAM86DP	EHMT2	ARIH1	HECTD1	AFG3L2	C11orf58	AP3M2	TMEM50A	SLC39A6	RALBP1	ORC3	SMIM20	MALT1	SLC39A14	SKIV2L2	STPG1	PIGN	CLPX	VPS26B	MED8	C18orf32	ACADVL	ACAT1	ESCO1	NAT2	ACO2	ICMT	HSPH1	SEC11A	LEPROTL1	TUBGCP5	RBBP9	CIPC	UNK	AHCYL1	TOB2	ZNF271P	ARPP19	ERI1	RUNDC1	ZADH2	NUTM2A-AS1	KCTD1	VPS37A	RBCK1	MYL12A	POLR3F	BCL2L13	USP16	RCHY1	BRD1	DCTN6	SHPK	RDH13	MTMR9	TMEM87A	CYP4V2	HINFP	NGDN	REXO2	NELFB	ZDHHC5	STRIP1	ZCCHC3	SIN3A	FBXL14	KIAA2013	TBRG1	ZSCAN30	NIPA2	CHMP4A	L3MBTL2	TIMM21	ZCCHC4	TMEM230	TIAL1	CAMTA2	NDEL1	RALGAPA1	PLA2G12A	MRPS27	FAM175B	RTF1	RAB2B	M6PR	SPATA13	GATB	ZNF330	STAT3	CYFIP1	GOSR1	TNFAIP1	PIGS	SDF2	FAN1	EMC7	NOP10	EMC4	NIPA1	PPWD1	HSD17B4	COX7C	CCNH	TMED7	H2AFY	MSH3	HSPA4	CDC42SE2	HINT1	PPP2CA	VDAC1	SLC25A46	AP3B1	PAPD4	FBXO38	HSPA9	HARS	DCTN4	CTNNA1	CSNK1A1	RBM22	CDC23	WDR55	KIAA0141	UBE2D2	SLC35A4	REEP5	THG1L	TTC1	GFM2	PHAX	IMPACT	NPC1	C18orf8	CDKN2AIP	TNIP1	MARVELD2	TAF9	MYL12B	CCNB1	MRPS36	SLC30A5	TYW1	ZMYND19	ARRDC1-AS1	EDF1	ANAPC2	METTL4	FDFT1	NEIL2	USP14	SMCHD1	LINC00667	HDAC1	RBBP4	NUP54	YES1	THAP9	HELQ	AK2	NUDT9	SEC24B	BSDC1	YARS	EIF3I	TXLNA	KIAA1522	MCCC2	CISD2	UBE2D3	TMEM39B	PEF1	USP38	TMEM184C	SSU72	GNB1	UBE2J2	HADH	PLRG1	ENOSF1	GTF2A2	PTK2B	AKT1	UBE3A	MSRA	GTF2E2	MCPH1	AGPAT5	LONRF1	PINX1	FBXO25	ERICH1	CLN8	KBTBD11	ZNF596	TNKS	MFHAS1	INTS10	ATP6V1B2	ASAH1	MTUS1	SH2D4A	PCM1	CNOT7	MTMR7	CCDC25	ELP3	PBK	ESCO2	XPO7	DMTN	FAM160B2	KCTD9	DOCK5	EPHX2	ZNF395	FZD3	TRIM35	ENTPD4	C8orf58	CHMP7	CCAR2	BIN3	PPP3CC	TNFRSF10A	TNFRSF10B	POLR3D	PSMB2	ADPRHL2	TRAPPC3	FUT10	MTMR4	PRPSAP1	SRP68	SYNRG	SMG8	SAP30BP	GRB2	NPLOC4	MRPS7	FAM104A	C17orf80	TACO1	NMT1	RPL19	ALG9	C11orf57	SDHD	DHX38	MRPL45	CWC25	BTBD10	ZBED5	CHCHD4	TADA3	HACL1	MTMR14	ZW10	C11orf71	PPP2R1B	ATXN7L3	GOSR2	SNF8	PNPO	PRR15L	IKBKB	DDHD2	PLPP5	RAF1	WHSC1L1	RNF170	CCDC90B	BAG4	BRF2	ASH2L	LSM1	RAB11FIP1	AASDHPPT	EI24	BUD13	UBE4A	VPS11	ZPR1	ZNF202	RNF214	NPAT	TARBP1	MED17	GOLGA7	PLEKHA2	RNF121	NDUFC2	PPME1	CLNS1A	INTS4	UVRAG	TM2D2	NDUFS4	VIMP	TM2D3	LINS1	ASB7	AP3S2	UNC45A	VPS33B	MRPS11	MRPL46	CRKL	XRCC6	POLDIP3	DDX47	SERHL	YBX3	WBP11	STRAP	ZC3H7B	CCDC134	NAGA	PPP6R2	PEX26	ARSA	GUCD1	SNRPD3	C22orf39	LZTR1	SNAP29	MED15	HIRA	DEPDC5	RNF185	EIF3L	EIF4ENIF1	EIF3D	TAB1	MIEF1	ALG12	ZBED4	DGCR2	MBD2	ZNHIT3	KIAA1328	USP33	ELP2	RNF138	ADNP2	C18orf21	INO80C	GALNT1	DSC2	ELAC1	ME2	ZNF397	ZNF24	ROCK1	TRAPPC8	POLI	CCDC68	TMX3	PIK3C3	MBD1	ATP9B	EPG5	ATP5A1	SOCS6	ANKRD12	VAPA	PPP4R1	PIAS2	CNDP2	LINC00909	WDR7	FECH	TXNL1	NARS	NDUFV2	SMAD2	C18orf25	SMAD4	HDHD2	IER3IP1	MYO5B	VPS4B	KDSR	MIB1	ABHD3	ZBTB1	ZBTB42	BTBD7	CDC42BPB	OXA1L	ACTR10	TMEM30B	JKAMP	PPM1A	VTI1B	ATP6V1D	FNTB	MAX	MPP5	PARP2	PPP2R5E	CHD8	GPATCH2L	WDR25	YY1	MARK3	TRAF3	ZC3H14	TMED8	BAG5	SNW1	SETD3	SYNJ2BP	KLC1	EXD2	UBR7	NRDE2	ZNF839	DLST	ZNF410	GLRX5	PPP4R3A	ABCD4	ATXN3	MOAP1	CALM1	NUMB	PSEN1	AREL1	ALKBH1	SIPA1L1	DCAF5	CCNK	GOLGA5	EIF2B2	VIPAS39	DDX24	MLH3	CPSF2	FCF1	TRAPPC6B	FKBP3	VCPKMT	DNAAF2	CNIH1	MAPK1IP1L	ARF6	MGAT2	C14orf166	RPL36AL	PPP2R5C	ADSSL1	PPP1R13B	ZFYVE21	PPA2	SUPT16H	TOX4	WDR20	CLMN	TEP1	TMEM55B	APEX1	DAD1	STRN3	PSMA6	SNX6	C14orf119	RBM23	PSMB5	HOMEZ	SCFD1	OCIAD1	AP4S1	CSNK2A1	MBP	PPP2CB	MED9	STK35	IMPA2	MPPE1	CHMP1B	NAPG	CEP76	IDH3B	NOP56	UBOX5	FASTKD5	PTPRA	ZNF343	PCED1A	VPS16	MRPS26	SNRPB	PSMF1	TBC1D20	FAM110A	FKBP1A	TRIM39	ADAM9	PROSC	VDAC3	ERLIN2	HMBOX1	INTS9	PIGB	RNF111	KIF13B	SARAF	RIOK2	GPAT4	POLR2M	ADAM10	FNTA	POLB	USP22	TRIB3	ITPA	DDRGK1	SLX4IP	MKKS	JAG1	NSFL1C	SLC52A3	C20orf96	RNF24	AP5S1	SMOX	CDC25B	MAVS	C20orf27	CENPB	PANK2	SRXN1	TASP1	NDUFAF5	ESF1	ATPIF1	DNAJC8	DHDDS	TAF12	FAM76A	PPP1R8	PHACTR4	RPS6KA1	RPA2	MCM3AP	FERMT1	CRLS1	TRMT6	PCNA	YBEY	WDTC1	WASF2	KDF1	GPN2	SNRPB2	NUDT6	SH3RF1	RNMT	UFSP2	CEP192	PTPN2	FAM210A	SEH1L	SLC25A4	ZNF287	PPP2R2A	EXTL3
read	2	mut	TOPBP1	ROBO1	BRWD1	ZC3H13	NINL	CNBD1	COL6A3	ST8SIA6	SOS1	GABRA5	LILRA6	ZMYM1	CTNNB1	KIAA0922	PLCE1	FREM2	RGCC	TRPM8	ADAMTS14	FRMPD1	ASAP2	CDON	ABCB5	TMPRSS15	NBEA	C5orf42	DYNC1H1	ZNF469	NHSL1	AATK	TENM4	LRRC4C	MOCOS	NALCN	KIAA0586	PDE8B	VWA3A	TNRC6A	PLCH1	NLRP13	ZNF716	DNAH12	PCDH11Y	DMBT1	PCDHA13	MIB1	ZNF257	ZEB2	ARID1A	NPY5R	TRPM6	FBXW7	EP300	ASPM	CNOT1	CSMD2	ABCA9	PAPPA	RPS6KC1	MAP4K3	HDLBP	NLRP11	KIAA0319	FAM171B	SLC19A1	FGA	DNAH5	PXDNL	BOD1L1	CUBN	FAM186A	UTRN	PCDHA6	EVC	CREBBP	MYO18A	APOB	HCLS1	MUC4	WEE2	TRIP12	KMT2B	WDR17	ERI1	DCHS1	OTOGL	ADAD2	PCDHB10	MAML3	ADAM18	MS4A14	MYH8	SULF1	WNT2	ZNF462	MEX3C	KIF16B	RYR3	CPZ	DNMT3B	ESR1	LIFR	MKI67	MBD4	CCDC178	ATRX	SIN3A	SHPRH	BRCA2	MYCBP2	PHIP	ANKRD30B	LRRIQ1	ACACA	DNAH14	EPC2	AREG	SACS	HMCN1	SSPO	VWDE	RIMS1	PHF14	EPG5	DOCK5	USP24	PIK3CG	DMXL1	SLC1A6	SRCAP	ATM	GREB1	SPTA1	CNTNAP3	NOP14	LAMA4	CYLC1	ZFHX4	GRIK5	CSMD1	ADGRV1	XRN1	HOXB1	WDHD1	ADARB2	HECA	ASTN2	DYNC2H1	KLHL4	ZAR1L	LAMA1	ZFYVE26	EYS	TSHZ2	FGF13	DLC1	RAD50	CELSR2	KYAT3	ADAMTS18	ATP6V0A2	KCNA10	CACNB2	KIF1A	GNAS	ZNF347	ARID1B	AHNAK	GALNT15	ADCY2	FAT1	ZFAT	ADGRG4	ASIC4	VPS13D	ADGRL3	OR51B2	ANK3	ABCA8	DNAH7	DYSF	MGA	MYO18B	NLRX1	HECW1	DNAH8	NAV3	PKHD1	DPP6	MAPRE2	PREX2	ROS1	ABCA13	CNGA3	ZNF638	F13A1	CDH8	FLG	CARD11	DNAH17	FAM184A	ABCC2	PRKCB	CLASP1	SDK1	PIK3CA	DPYD	LOXHD1	NOVA1	ANKLE1	PCDHGA8	MARK4	OR7E24	PAH	PCDH15	ZNF804B	PKDREJ	AMER1	ESCO2	MEIS2	NTSR2	IGSF1	SP5	RIMBP2	TRIP11	TECTA	TNIK	LRRC37A3	SON	GABBR2	KCNH2	COL4A5	TCF7L2	ATP10A	TIAM1	WDR35	PPFIBP1	TEX15	PTEN	PCDHA9	MIA2	PZP	SLIT2	ADAMTS12	A2M	AASDH	AASS	ABCA6	ABCA7	ABCC8	ADAM30	ADAMTS16	ADAMTS20	ADAMTSL1	ADCY8	ADM2	ADRB3	AKAP6	ALMS1	ALX4	ANK1	ANKS1A	APC	ARHGAP21	JMJD4	EP400	CCDC96	LENG9	TMCC3	KIAA1211	KRT3	C1orf106	OPRD1	MYB	OPLAH	ZFP36L2	MUC6	CAPN5	KIAA1429	DSPP	DCC	PTPRZ1	STAG3	PCDHA11	UBD	GPR179	RTL1	PNLIPRP3	RNF213
read	2	amp	TBCC	MEA1	PPP2R5D	XPO5	FAM104A	C17orf80	NPLOC4	TAF8	MED20	CNPY3	TACO1	SNF8	MTMR4	ELMO2	PCIF1	ANKEF1	TOMM5	MANBAL	TSNARE1	NAPB	TOMM34	SERINC3	NECAB3	COPS6	COPS5	ZKSCAN5	ZMYND8	TP53RK	RP9P	EHMT2	SUGT1	AFG3L2	AP3M2	RALBP1	SUMF2	DCAF13	ZNF572	DCAF12	SCRIB	MMP24	SPIDR	POFUT1	TNPO3	NNT	TPT1-AS1	SNHG11	ZNF786	FITM2	SPATA25	HSPH1	TGDS	RNF216P1	TCFL5	NORAD	RBBP9	UNK	RUNDC1	MED30	LCE1D	NUTM2A-AS1	RBCK1	MYL12A	POLR3C	POLR3F	YKT6	RRAGA	KIAA1429	SLC25A32	AAR2	NELFB	ALG2	ZCCHC3	FBXL14	DUSP15	TMTC4	CHMP4B	PIGU	ZSWIM1	SNX21	MTIF3	MRPL15	ZNF34	RRS1	MED4	ARMC10	TMEM230	YTHDF3	PDRG1	NDUFAF6	SETDB2	ZC3H3	C8orf76	SYS1	TFDP1	NFATC2IP	ZNF517	SH3BP5L	TIGD5	NUDCD1	DNAJC15	KDM4C	ZC3H18	GOSR2	PNPO	PRR15L	USP32P2	NXT1	SAP30BP	RCL1	PLPP6	RAF1	TM2D2	RNF170	TPD52L2	ISCA1	TPT1	UHRF2	TPP2	GTF2E1	TFG	KLHL9	TTC39B	SNAPC3	PLAA	UBQLN1	OSTF1	FKBP15	TRIM32	POLE3	ASB6	DAB2IP	RAD23B	MRRF	BSPRY	GLE1	PTPA	PPP6C	FAM206A	RAB14	CDK9	ARPC5L	GRB2	SRP68	PRPSAP1	MRPS7	SMG8	LZTR1	CLTA	SNAP29	CRKL	FANCG	GRHPR	SMU1	BAG1	GBA2	NOL6	UBAP1	NFX1	DCAF10	TRMT10B	KIF24	MELK	APTX	ZBTB5	UBE2R2	POLR1E	EXOSC3	SPECC1L	C8orf33	MAF1	SHARPIN	LRRC14	RECQL4	PUF60	MROH1	ZNF623	ZNF707	FAM83H	ZNF251	COMMD5	ZNF16	ZNF7	ZNF252P	ZNF250	TRAPPC9	CHRAC1	TOP1MT	ZNF696	PYCRL	ZFP41	EEF1D	KIAA0196	CPSF1	PVT1	NOD1	HSF1	CYHR1	RNF216	PTK2	UTP14C	DHRS12	RNASEH2B	ATP7B	NEK3	CKAP2	VPS36	INTS6	DIDO1	OGFR	ADRM1	MRGBP	ARFGAP1	LSM14B	PSMA7	OSBPL2	SS18L1	YTHDF1	GID8	MTG2	CABLES2	SLCO4A1	SLC9A8	ZMYND19	ARRDC1-AS1	ANAPC2	FANCC	NANS	TRIM14	EDF1	KLHL12	ADIPOR1	TNFAIP1	DEFB109P1	STRAP	DDX47
read	2	del	M6PR	SF3B2	FBXO7	ANKEF1	NAT1	NUP62	KPNA6	GPATCH3	TSNARE1	NAPB	R3HCC1	BTG3	STIP1	TMED10	CLP1	TMEM218	DIS3L	FAM86DP	EHMT2	ARIH1	HECTD1	AFG3L2	C11orf58	AP3M2	TMEM50A	SLC39A6	RALBP1	ORC3	SMIM20	MALT1	SLC39A14	SKIV2L2	STPG1	PIGN	CLPX	VPS26B	MED8	C18orf32	ACADVL	ACAT1	ESCO1	NAT2	ACO2	ICMT	HSPH1	SEC11A	LEPROTL1	TUBGCP5	RBBP9	CIPC	UNK	AHCYL1	TOB2	ZNF271P	ARPP19	ERI1	RUNDC1	ZADH2	NUTM2A-AS1	KCTD1	VPS37A	RBCK1	MYL12A	POLR3F	BCL2L13	USP16	RCHY1	BRD1	DCTN6	SHPK	RDH13	MTMR9	TMEM87A	CYP4V2	HINFP	NGDN	REXO2	NELFB	ZDHHC5	STRIP1	ZCCHC3	SIN3A	FBXL14	KIAA2013	TBRG1	ZSCAN30	NIPA2	CHMP4A	L3MBTL2	TIMM21	ZCCHC4	TMEM230	TIAL1	CAMTA2	NDEL1	RALGAPA1	PLA2G12A	MRPS27	FAM175B	RTF1	CRYZL1	SRP68	AASDHPPT	ZNF330	PLRG1	GART	GATB	H2AFY	TAS2R43	MRPS35	PARP2	TARBP1	OCIAD1	KDM1A	TRAPPC10	C21orf33	PWP2	PTTG1IP	MRPS6	AGPAT3	UBE2G2	SCAF4	MCM3AP	U2AF1	NUP54	NDUFV3	NUDT9	YBEY	TYW1	HMGN1	PPA2	URB1	SLC37A1	PIAS2	USP48	HMGCL	SRRM1	YTHDF2	TCEB3	MTFR1L	LDLRAP1	PITHD1	NIPAL3	PAFAH2	SRSF4	DSCR3	HDHD2	IER3IP1	DYRK1A	EMC1	TMCO4	MINOS1	MUL1	HP1BP3	NBL1	DDOST	CAPZB	SDHB	ZCCHC17	HMBOX1	DNAJC16	TMEM51	CASP9	EFHD2	TTI2	WDTC1	WASF2	KDF1	GPN2	SMAD2	SOCS6	C18orf25	ZNF397	ZNF24	THAP9	HELQ	EPG5	ATP5A1	CNDP2	LINC00909	ANKRD12	VAPA	PPP4R1	ERLIN2	ATP9B	RNF138	ADNP2	PLEKHA2	TRAPPC8	WDR82	ARIH2	NPAT	RAB2B	RPA2	ENO1	PARK7	MFN2	LZIC	MTOR	APITD1	EXOSC10	NMNAT1	DNAJC11	KLHL21	PEX14	FBXO42	SZRD1	WHSC1L1	ATPIF1	DNAJC8	DHDDS	TAF12	FAM76A	PPP1R8	PHACTR4	RPS6KA1	DDHD2	PLPP5	TM2D2
read	3	mut	PAH	DNAH14	UBD	DLC1	TSHZ2	ZFHX4	GABBR2	ASTN2	ZNF385B	CREBBP	ADAD2	PCDHA9	HMCN1	RGCC	ZAR1L	GUCY1A3	NLRX1	ROS1	IRF5	LILRB4	PNLIPRP3	PTEN	UMODL1	SLIT3	LAMA4	NANOS1	FLRT2	VWA3A	FGA	COL4A5	ACACA	MIA2	MEX3C	LAMA1	RIMBP2	LILRB1	ATP10A	CCDC178	PPFIBP1	CACNA1E	WDFY3	TRIP11	DMXL1	HECA	SACS	TEX15	PEG3	DNAH12	GREB1	USP24	DYSF	SLIT2	PREX2	WDR35	PZP	ABCA8	EPC2	CENPF	KALRN	NHSL1	DNAH3	MGA	KLHL4	KYAT3	TIAM1	KCNH8	DNAH5	KIAA0825	DNMT3B	HHATL	F13A1	ZNF347	NBEA	RBM44	DNAH7	KIF16B	ADARB2	CDH8	ZNF638	LRRIQ1	LRRC37A3	ADAMTS12	LEPROT	VPS13D	CNOT1	DPP6	ARID1B	ANK3	RTL1	PXDNL	TRAPPC8	A2M	AASDH	AASS	AATK	ABCA13	ABCA6	ABCA7	ABCA9	MKI67	PCDHA13	C5orf42	FREM2	ROBO1	FAM171B	SOS1	SIN3A	LILRA6	ZMYM1	NALCN	TRPM8	ANKLE1	AREG	CNBD1	HECW1	COL6A3	BOD1L1	PLCE1	RIMS1	NINL	CSMD2	TENM4	ADAMTS18	MAML3	MOCOS	ZNF716	TOPBP1	LRRC4C	PCDHGA8	MAP4K3	MARK4	PHIP	OR7E24	HCLS1	MYO18B	BRWD1	ZC3H13	DMBT1	PCDH15	TRPM6	ZNF804B	PKDREJ	AMER1	ZEB2	ESCO2	CUBN	NLRP13	DNAH8	MEIS2	ANKRD30B	NTSR2	TNRC6A	ASAP2	CDON	PCDH11Y	KIAA0586	EYS	FAM186A	WEE2	IGSF1	SP5	LIFR	CTNNB1	ABCB5	TMPRSS15	ADGRL3	ESR1	BRCA2	HDLBP	NLRP11	ZFAT	MS4A14	MYH8	SULF1	WNT2	ZNF462	PCDHA6	PHF14	NAV3	PDE8B	CNTNAP3	NOP14	MYCBP2	APOB	WDR17	KIAA0319	MIB1	SSPO	VWDE	DOCK5	ADAMTS14	FRMPD1	ZNF257	ADGRV1	CARD11	ARID1A	NPY5R	PAPPA	CACNB2	ZNF469	EP300	DNAH17	FAM184A	OTOGL	PIK3CG	ABCC2	FBXW7	PCDHB3	KIAA0922	MAPRE2	PLCH1	PKHD1	LENG9	NOVA1	ABCC8	ADAM18	ADAM30	ADAMTS16	ADAMTS20	ADAMTSL1	ADCY2	ADCY8	ADM2	ADRB3	AHNAK	AKAP6	ALMS1	ALX4	ANK1	ANKS1A	APC	ARHGAP21	ARHGEF33	ASH1L	ASIC4	ASPM	ASTN1	ATM	ATP6V0A2	ATP6V0A4	ATP8B1	ATRX	ATXN1	BRIP1	ADGRB1	ADGRB3	BCL9L	BRAT1	BRD1	BSN	HECTD4	C1D	C1orf106	C3AR1	CPED1	MBD4	EVC	XRN1	GPR179	RPS6KC1	GRIK5	DCHS1	EPG5	RNF213	RAD50	CNGA3	SLC19A1	UTRN	ERI1	ST8SIA6	FLG	FAT1	KCNH2	TCF7L2	JMJD4	PRR12	KRTAP4-5	NTSR1	TECTA	PKD1L1	GON4L	DCAF4L2	EML6	NIN	FAT4	KIAA1429	DNAH6	DPYD	NLGN1	SIPA1L2	TAF1L	SPAG17	CMKLR1	ZFP36L2	CHST11	SHPRH	MUC16	FAM214A	FIGN	DYNC2H1	DYNC1H1	KIAA1211	MAL2	TTBK1	OPLAH	CACNA1B	LURAP1L	TRPV6	ZNF536	METAP2	JAKMIP1	TENM2	DOCK2	ERCC6L	PDE4DIP	EML5	TRIM42	ERC2	EP400	SLC1A6	SRCAP	SPTA1	CYLC1	CSMD1	HOXB1	WDHD1	ZFYVE26	FGF13	CELSR2	KCNA10	KIF1A	GNAS	GALNT15	ADGRG4	OR51B2	OVGP1	MYOM2	CC2D2A	CLASP1	SDK1	CCDC180	ROBO2	DNHD1	MPO	MUC4	TNIK	FRAS1	SYNE2	VCAN	SEL1L2	KMT2B	TENM1	LRRCC1	NSMAF	PCDHB10	LSR	GABRA5	TRPM2	MEFV	MYH3	MUC5B	NSD1	RUNX1T1	MTNR1B	TPO	TENM3	DCHS2	GRM8	LOXHD1	SON	SHANK1	WDR33	DCC
read	3	amp	SUGT1	PTK2	PARN	TDRD3	TRAPPC9	CHRAC1	C8orf33	SCRIB	LRRC14	RECQL4	PUF60	MROH1	ZNF623	ZNF707	FAM83H	ZC3H3	TIGD5	TOP1MT	ZNF696	PYCRL	ZFP41	EEF1D	CPSF1	PVT1	UTP14C	DHRS12	RNASEH2B	ATP7B	NEK3	CKAP2	VPS36	INTS6	RCBTB1	MAF1	SHARPIN	HSF1	CYHR1	KIAA0196	ZNF34	ZNF517	ZNF251	COMMD5	ZNF16	ZNF7	ZNF252P	ZNF250	SETDB2	EBPL	KPNA3	PHF11	SPRYD7	LZTR1	SNAP29	CRKL	ZC3H18	ZNF572	TSNARE1	MED4	C8orf76	TRMT12	TBC1D31	DERL1	NSMCE2	DEFB109P1	PARP4	SH3BP5L	RNF216	RAB2A	CSPP1	ARFGEF1	STRAP	DDX47	CUL1	ESD	UTP23	RAD21	EIF3H	MED30	NOD1	ELMO2	PCIF1	ANKEF1	TOMM5	MANBAL	NAPB	TOMM34	SERINC3	NECAB3	COPS6	COPS5	ZKSCAN5	ZMYND8	TP53RK	RP9P	EHMT2	AFG3L2	AP3M2	RALBP1	SUMF2	GTF2E1	TFG	USP32P2	KDM4C	FAM104A	C17orf80	NPLOC4	RRAGA	KLHL9	RCL1	PLPP6	TTC39B	SNAPC3	PLAA	ISCA1	UBQLN1	OSTF1	UHRF2	FKBP15	TRIM32	POLE3	ASB6	DAB2IP	RAD23B	MRRF	BSPRY	GLE1	PTPA	PPP6C	FAM206A	RAB14	CDK9	ARPC5L	UNK	SAP30BP	GRB2	SRP68	PRPSAP1	MRPS7	TACO1	TBCC	MEA1	PPP2R5D	XPO5	CNPY3	SNF8	MTMR4	SMG8	DCAF13	DCAF12	MMP24	SPIDR	POFUT1	TNPO3	NNT	TPT1-AS1	SNHG11	ZNF786	FITM2	SPATA25	HSPH1	TGDS	RNF216P1	TCFL5	NORAD	RBBP9	RUNDC1	LCE1D	NUTM2A-AS1	TAF8	RBCK1	MYL12A	POLR3C	POLR3F	YKT6	KIAA1429	SLC25A32	AAR2	NELFB	ALG2	ZCCHC3	FBXL14	DUSP15	TMTC4	CHMP4B	PIGU	ZSWIM1	SNX21	MTIF3	MRPL15	RRS1	ARMC10	TMEM230	YTHDF3	PDRG1	NDUFAF6	SYS1	TFDP1	NFATC2IP	NUDCD1	DNAJC15	NXT1	TM2D2	RNF170	TPD52L2	TPT1	TPP2	RALGAPA2	CRNKL1	NAA20	XRN2	KIZ	WHSC1L1	FANCG	RAF1	SPECC1L	GRHPR	SMU1	BAG1	GBA2	NOL6	UBAP1	NFX1	DCAF10	TRMT10B	CLTA	KIF24	MELK	APTX	ZBTB5	UBE2R2	POLR1E	EXOSC3	CABLES2	YWHAB	NUPL2	HIBADH	FKBP9	ICA1	MIOS	TYW1	C7orf25	APMAP	NUDCD3	ENTPD6	ABHD12	YWHAZ	TGS1	TGIF2	WRN	AHCY	GPAT4	GOLGA7	SRC	CPNE3	C8orf44	VCPIP1	TCEA1	RNF122	MAK16	FUT10	TTI2	TCEB1	NSMAF	ZFAND1	ENY2	SYBU	NBN	OTUD6B	RIPK2	INTS8	PDP1	DPY19L4	ATP6V1C1	ANKRD46	FNTA	ATP6V1H	CHCHD7	PTDSS1	MTERF3	ZNF706	LAPTM4B	STK3	MTDH	RPL30	PABPC1	SNRPB2	PSMF1	GRHL2	UBR5	AZIN1	POLB	BRF2	NELFCD	STAU1	PSMA7	PAXIP1	GINS1	CEP250	CASP2	EIF2S2	PARD6B	PTPN1	DPM1	MOCS3	TMEM189	SLC9A8	DIDO1	OGFR	ADRM1	MRGBP	ARFGAP1	LSM14B	OSBPL2	SS18L1	YTHDF1	GID8	MTG2	SLCO4A1	RAE1	DDX27	RNF114	SPATA2	UBE2V1	HNF4A	PIGT	TTPAL	OSER1	IFT52	R3HDML	ADNP	PMS2	TAF4	PPP1R3D	CSTF1	RTFDC1	NCOA6	DYNLRB1	GSS	EDEM2	TRPC4AP	TM9SF4	MAPRE1	COMMD7	PLAGL2	FANCC	NANS	TRIM14	ZMYND19	ARRDC1-AS1	ANAPC2	EDF1	GOSR2	PNPO	PRR15L	PDS5B	KLHL12	ADIPOR1	EPHX2
read	3	del	CASP9	PEX14	DDHD2	PLPP5	WHSC1L1	PROSC	ERLIN2	PLEKHA2	TM2D2	BAG4	BRF2	ASH2L	LSM1	RAB11FIP1	ADAM9	YBEY	PTTG1IP	TMEM50A	STPG1	KDM1A	USP48	HMGCL	SRRM1	YTHDF2	TCEB3	MTFR1L	LDLRAP1	PITHD1	NIPAL3	PAFAH2	SRSF4	MCM3AP	DNAJC16	TMEM51	EFHD2	KIAA2013	ENO1	PARK7	MFN2	HMGN1	LZIC	MTOR	APITD1	EXOSC10	NMNAT1	GPAT4	NRDC	IKBKB	ATPIF1	DNAJC8	DHDDS	TAF12	FAM76A	PPP1R8	PHACTR4	RPS6KA1	RPA2	SLC37A1	OCIAD1	EMC1	TMCO4	MINOS1	MUL1	HP1BP3	NBL1	DDOST	CAPZB	SDHB	ICMT	DNAJC11	KLHL21	UBE2G2	TARBP1	GPATCH3	WDTC1	WASF2	KDF1	GPN2	FBXO42	SZRD1	RIOK2	HMBOX1	NDUFV3	ELAC1	ME2	ZNF286A	URB1	WDR7	FECH	TXNL1	NARS	GART	MBD1	SMAD4	SMAD2	TRAPPC8	SF3B2	FBXO7	ANKEF1	TAS2R43	MRPS35	CRYZL1	PARP2	NAT1	NUP62	KPNA6	TSNARE1	NAPB	R3HCC1	BTG3	STIP1	TMED10	CLP1	TMEM218	DIS3L	FAM86DP	EHMT2	ARIH1	HECTD1	AFG3L2	C11orf58	AP3M2	SLC39A6	RALBP1	ORC3	SMIM20	MALT1	SLC39A14	SKIV2L2	PIGN	CLPX	VPS26B	MED8	C18orf32	ACADVL	ACAT1	ESCO1	NAT2	ACO2	HSPH1	SEC11A	LEPROTL1	TUBGCP5	RBBP9	CIPC	UNK	AHCYL1	TOB2	ZNF271P	ARPP19	ERI1	RUNDC1	ZADH2	NUTM2A-AS1	KCTD1	VPS37A	RBCK1	MYL12A	POLR3F	BCL2L13	USP16	RCHY1	BRD1	DCTN6	SHPK	RDH13	MTMR9	TMEM87A	CYP4V2	HINFP	NGDN	REXO2	NELFB	ZDHHC5	STRIP1	ZCCHC3	SIN3A	FBXL14	TBRG1	ZSCAN30	NIPA2	CHMP4A	L3MBTL2	TIMM21	ZCCHC4	TMEM230	TIAL1	CAMTA2	NDEL1	RALGAPA1	PLA2G12A	MRPS27	FAM175B	RTF1	MARK3	HSD17B4	TMED7	PPP2R5C	CDC42BPB	GPATCH2L	WDR25	YY1	TRAF3	ZC3H14	TMED8	BAG5	SNW1	SETD3	SYNJ2BP	KLC1	EXD2	UBR7	NRDE2	BTBD7	ZNF839	DLST	ZNF410	GLRX5	PPP4R3A	ABCD4	ATXN3	MOAP1	CALM1	NUMB	PSEN1	AREL1	ALKBH1	SIPA1L1	DCAF5	CCNK	GOLGA5	EIF2B2	VIPAS39	DDX24	MLH3	CPSF2	FCF1	ADSSL1	ZBTB42	AKT1	VTI1B	ZBTB1	ATP6V1D	FNTB	MAX	MPP5	ZNF330	CLMN	WDR20	GATB	TRAPPC6B	FKBP3	VCPKMT	DNAAF2	CNIH1	MAPK1IP1L	ARF6	MGAT2	C14orf166	RPL36AL	USP14	OXA1L	COX7C	CCNH	PPP1R13B	ZFYVE21	AP3B1	PAPD4	RAB2B	SUPT16H	TOX4	CHD8	PHAX	MSH3	MYL12B	PPWD1	STRN3	AP4S1	ENOSF1	YES1	METTL4	SMCHD1	USP38	TMEM184C	IMPACT	NPC1	C18orf8	IMPA2	MPPE1	ZCCHC17	TRAPPC10	C21orf33	PWP2	AGPAT3	MRPS6	U2AF1	SCAF4	HDHD2	IER3IP1	SLC30A9	PIAS2	DYRK1A	DSCR3	CNDP2	LINC00909	SOCS6	C18orf25	ZNF397	ZNF24	EPG5	ATP5A1	ATP9B	ADNP2	RNF138	TTI2	ANKRD12	VAPA	PPP4R1	TMX3	MYO5B	PIK3C3	C18orf21	INO80C	GALNT1	MBP	NDUFV2	NAPG	DSC2	CCNB1	HSPA4	NUP54	H2AFY	MCCC2	MARVELD2	TAF9	CDC42SE2	HINT1	PPP2CA	VDAC1	MRPS36	SLC30A5	GFM2	FBXO38	HSPA9	HARS	DCTN4	CTNNA1	CSNK1A1	RBM22	CDC23	WDR55	KIAA0141	UBE2D2	SLC35A4	DHX38	THAP9	HELQ	YBX3	WBP11	M6PR	N6AMT1	TNFAIP1	PIGS	SDF2	CISD2	UBE2D3	NUDT9	SEC24B	SLC25A4	UFSP2	PPA2	HADH	FBXO25	ERICH1	NUDT6	ZNF596	THG1L	TTC1	MAT2B	CLN8	KBTBD11	SH3RF1	CDKN2AIP	PLRG1	ZMYND19	ARRDC1-AS1	EDF1	ANAPC2	WRN	PINX1	PBK	INTS9	KIF13B	SARAF	EPHX2	EXTL3	FZD3	TNKS	RNF122	MAK16	PTK2B	GTF2E2	GSR	PPP2CB	UBXN8	MSRA	CCDC25	ELP3	ESCO2	FUT10	KCTD9	DOCK5	TRIM35	LINC00667	MFHAS1	MTMR7	ZNF395	LMAN1	SEC11C	CEP76	LONRF1	INTS10	ATP6V1B2	ASAH1	MTUS1	SH2D4A	PCM1	APP	LTN1	TEP1	TMEM55B	APEX1	SRP68	AASDHPPT	TYW1
read	4	mut	KRTAP24-1	CSNK1A1L	A2M	AASDH	AASS	AATK	ABCA13	ABCA6	ABCA7	ABCA8	ABCA9	ABCB5	ABCC2	ABCC8	ACACA	ADAD2	ADAM18	ADAM30	ADAMTS12	ADAMTS14	ADAMTS16	ADAMTS18	ADAMTS20	ADAMTSL1	ADARB2	ADCY2	ADCY8	ADM2	ADRB3	AHNAK	AKAP6	ALMS1	ALX4	ANK1	ANK3	ANKLE1	ANKRD30B	ANKS1A	APC	APOB	AREG	ARHGAP21	ARHGEF33	ARID1A	ARID1B	ASAP2	ASH1L	ASIC4	ASPM	ASTN1	ASTN2	ATM	ATP10A	ATP6V0A2	ATP6V0A4	ATP8B1	ATRX	ATXN1	BRIP1	ADGRB1	ADGRB3	BCL9L	BOD1L1	BRAT1	BRCA2	BRD1	BRWD1	BSN	HECTD4	CCDC178	C1D	C1orf106	C3AR1	C5orf42	CPED1	CCDC180	CACNA1B	CACNA1E	CACNA1F	CACNA2D3	CACNB2	CADPS	CAPN5	CARD11	ERC2	CASZ1	CC2D2A	KYAT3	VPS50	CCDC141	CCDC168	CCDC66	CCDC85A	CCDC88A	CCDC96	CD1E	CDH8	CDH9	CDK8	PLEC	PDE3A	KLHL30	TRIM58	NEFH	GSPT1	OGFR	SLC1A6	NYAP2	SRCAP	OBSCN	PHF2	DYNC2H1	USH2A	NTSR2	ZFPM1	SLITRK3	OR51B2	SETD1B	NEB	DNAH11	CSMD1	CROCC	MAML3	DCHS2	RYR3	PROC	DPP10	FCGBP	INSL3	RAD50	PCDHA7	MATN4	TPRX1	TMPRSS13	SYNE1	KIF19	NCOA3	NSMAF	TRPV6	FBXW7	PCDHGA8	DNAH6	PLCH1	ZNF814	FBN3	JAKMIP1	GRIN3B	CREBBP	DNHD1	ERCC6L	PDE4DIP	SLIT3	GABBR2	DOCK5	ZFHX4	ZEB2	EP300	NIN	ZFAT	VWA3A	LEPROT	LRIG3	KCNH8	PCDH15	DNAH7	SLIT2	MS4A14	MYH8	SULF1	WNT2	ZNF462	RIMBP2	ZNF385B	FILIP1	ESR1	PITRM1	VPS13D	DLC1	NCBP1	TRAPPC8	PRR12	ECHS1	SLCO6A1	CNOT1	KIAA0825	LILRB1	KALRN	ZNF716	EFCAB6	CNKSR3	KIAA1429	FAM214A	PXDNL	WDR17	KLHL4	USP24	SIPA1L2	KIF16B	PZP	LOXHD1	JMJD4	MYOM2	TNIK	TRIP11	GUCY1A3	PCDHB13	ZNF638	DMXL1	TRPM6	SPEG	ADGRL3	RIMS1	SHANK1	DNAH17	EP400	FIGN	MOCOS	DNAH5	TENM2	PDZRN4	SHPRH	EYS	UNC79	MUC16	PHF14	ZFP36L2	LRRC7	RELN	DNAH3	DSPP	NCOR2	CTBS	ERBB4	COL18A1	PUM1	SBK2	TMCC3	KRTAP5-11	TG	HFM1	IRF2BPL	LURAP1L	RYR2	TENM4	KRT3	DYNC1H1	ST8SIA6	KNDC1	DNAH8	NINL	FRMPD1	ZC3H13	FAT1	CELSR2	KIAA0922	COL6A1	EPHA6	PCDHB10	FREM2	MPO	KMT2B	OR2T4	PCDHA6	CUBN	PTPRZ1	STAG3	HDLBP	NLRP11	ROBO1	NLRP13	CNTNAP3	NOP14	KIAA0586	PDE8B	ETNK2	RIN3	MUC4	SP5	CDON	KRTAP4-3	DCAF4L2	SOS1	DOCK2	PTPRC	KRAS	THSD7A	PREX1	SYT8	HRNR	LRRCC1	NTSR1	MYCBP2	ERCC2	RTL1	PCDHA11	OTOGL	KIF26B	CRIPAK	GSG2	RFX1	LATS2	MTNR1B	ZNF517	FAT3	SZT2	ZNF787	DOT1L	SOX9	HCLS1	TCF7L2	SACS	UBD	ROS1	GLIS3	PTPRH	LRRIQ1	GREB1	RALY	KCNA10	SLITRK5	COL6A3	KCNQ3	FAM184A	NBEA	SLFN14	DOCK10	HECW1	MYH7B	PLXND1	DCC	FAM135B	NALCN	POLK	XIRP2	EML5	NETO1	EML6	KRTAP4-5	PPFIBP1	KCNH2	MAPRE2	PNLIPRP3	ZAR1L	WDR35	FAT4	MAP1S	PIK3CA	PCBP1	DISP3	PCGF6	FGA	RGCC	DNMT3B	MGA	PCDHB3	EPC2	ZNF469	PKHD1	CNBD1	LENG9	NOVA1	KCNJ6	CNTN5	SPAG17	MEFV	NOM1	NSD1	MMP16	SMARCA1	MIA2	NANOS1	NWD1	OPRD1	SPHK1	MN1	CFAP46	TENM1	SPERT	KRT1	DNAH2	DNAH9	TUBB3	CMYA5	WDFY3	TIAM1	ERICH6B	PAH	KLRG2	WDFY4	MAGEC1	MEX3C	ZFYVE26	OPLAH	HOXB1	FGF13	FLG	LAMA4	SPTA1	GRIK5	PREX2	ZNF257
read	4	amp	WHSC1L1	ELMO2	PCIF1	ANKEF1	TOMM5	MANBAL	TSNARE1	NAPB	TOMM34	SERINC3	NECAB3	COPS6	COPS5	ZKSCAN5	ZMYND8	TP53RK	RP9P	EHMT2	SUGT1	AFG3L2	AP3M2	RALBP1	SUMF2	DCAF13	ZNF572	DCAF12	SCRIB	MMP24	SPIDR	POFUT1	TNPO3	NNT	TPT1-AS1	SNHG11	ZNF786	FITM2	SPATA25	HSPH1	TGDS	RNF216P1	TCFL5	NORAD	RBBP9	UNK	RUNDC1	MED30	LCE1D	NUTM2A-AS1	TAF8	RBCK1	MYL12A	POLR3C	POLR3F	YKT6	CNPY3	RRAGA	KIAA1429	SLC25A32	AAR2	NELFB	ALG2	ZCCHC3	FBXL14	DUSP15	TMTC4	CHMP4B	PIGU	ZSWIM1	SNX21	MTIF3	MRPL15	ZNF34	RRS1	MED4	ARMC10	TMEM230	YTHDF3	PDRG1	NDUFAF6	SETDB2	ZC3H3	C8orf76	SYS1	FAM104A	TFDP1	NFATC2IP	ZNF517	SH3BP5L	TIGD5	NUDCD1	DNAJC15	NXT1	SAP30BP	TM2D2	RNF170	TPD52L2	ISCA1	TPT1	TPP2	NCOA6	PDS5B	NUP133	TAF5L	DIEXF	SMYD2	COG2	TARBP1	NVL	STRAP	DDX47	DCAF8	DEDD	COPA	UFC1	USF1	USP21	IPO9	EPHX2	WRN	EXOSC8	RFC3	SUPT20H	ALG5	RNF6	EEF1AKMT1	SPATA13	CENPJ	CRYL1	MIPEP	N4BP2L2	TGS1	ATP6V1H	CHCHD7	MRPL57	SAP18	XPO4	TCEA1	UFM1	USPL1	CDK8	MICU2	NSMAF	MPHOSPH8	HMGB1	UBL3	PLEKHA2	SLC7A1	COG3	GPALPP1	GTF2F2	NUFIP1	TFG	VWA8	PROSER1	ZMYM5	PARP4	CPSF1	RAB2A	PTDSS1	MTERF3	MTRF1	NAA16	SUGT1P3	SLC25A15	MRPS31	KBTBD6	ELF1	BCL2L1	PAN3	POMP	ESD	CDC16	HSF1	CYHR1	RCBTB1	POLR1D	HM13	TTI1	UTP14C	DHRS12	RNASEH2B	ATP7B	NEK3	CKAP2	VPS36	INTS6	TCEB1	RPRD1B	GRTP1	CUL4A	DCUN1D2	LAMP1	PCID2	EBPL	KPNA3	PHF11	SPRYD7	CEP250	DSN1	CPNE1	NDRG3	ERGIC3	C20orf24	TLDC2	TAS2R43	RAD52	GTF3A	PDX1	TBC1D4	UCHL3	RNF219	BORA	DIS3	LNX2	PIBF1	TDRD3	DEFB109P1	PARN	FKBP9	NOD1	TRAPPC9	CHRAC1	IMPA2	NUPL2	HIBADH	SMCHD1	ANKRD12	LINC00667	VAPA	USP14	ENOSF1	NDUFV2	RNMT	FAM210A	NAPG	PPP4R1	YES1	METTL4	MYL12B	CD2BP2	MPPE1	CHMP1B	RABIF	RAF1	CUL1	DNAJB6	UBE3C	ST7	PAXIP1	TYW1	SRC	ZFP64	YWHAB	UGGT2	ATP11A	TUBGCP3	ARHGEF7	EIF2S2	DYNLRB1	AHCY	GSS	EDEM2	TRPC4AP	ERCC5	BIVM	STK24	TM9SF2	IPO5	FARP1	UBAC2	ING1	ANKRD10	CARS2	NAXD	RAB20	SLC9A8	PARD6B	PTPN1	DPM1	MOCS3	NDUFAF5	TASP1	ESF1	RALGAPA2	DLGAP4	NFS1	TGIF2	ROMO1	ACTR5	SNHG17	RALGAPB	DHX35	CTNNBL1	RPN2	DIDO1	OGFR	ADRM1	MRGBP	ARFGAP1	LSM14B	PSMA7	OSBPL2	SS18L1	YTHDF1	GID8	MTG2	CABLES2	SLCO4A1	ARFGEF2	STAU1	CSE1L	PLCG1	LPIN3	HNF4A	PIGT	TTPAL	OSER1	IFT52	R3HDML	TM9SF4	MAPRE1	COMMD7	PLAGL2	ASXL1	NOL4L	TNNC2	UBE2C	ACOT8	NCOA5	DNTTIP1	CTSA	SLC35C2	SLC13A3	ZSWIM3	PXMP4	RALY	CBFA2T2	CDK5RAP1	CRNKL1	NAA20	DDX27	RNF114	SPATA2	UBE2V1	PTPN2	CEP192	SEH1L	CEP76	CSNK2A1	PCNA	FKBP1A	JAG1	TRIB3	MAVS	IDH3B	KAT14	ZNF337	GINS1	SNX5	ZNF133	FERMT1	SLX4IP	MKKS	TBC1D20	C20orf96	PSMF1	FAM110A	NSFL1C	SLC52A3	SRXN1	BTBD3	RNF24	ITPA	NOP56	AP5S1	UBOX5	FASTKD5	SMOX	CDC25B	PTPRA	C20orf27	ZNF343	CENPB	DDRGK1	PCED1A	PANK2	VPS16	MRPS26	STK35	SNRPB	KIF16B	SNRPB2	APMAP	DSTN	RRBP1	CDS2	XRN2	KIZ	ENTPD6	ABHD12	LINC00493	DTD1	GZF1	CRLS1	TRMT6	NANP	SEC23B	MGME1	ZC3H18	USP32P2	CRKL	ADNP	YWHAZ	PRPF6	NBN	PTK2	RAD21	RIPK2	FNTA	LZTR1	SNAP29	ICA1	CDK13	IKBKB	SPECC1L	C8orf33	CSPP1	ARFGEF1	KIAA0196	TOP1MT	ZNF696	PYCRL	ZFP41	EEF1D	ZNF251	COMMD5	ZNF16	ZNF7	ZNF252P	PPP1R3D	EIF6	UQCC1	VAPB	NELFCD	STX16	PRELID3B	ARFRP1	ZGPAT	UCKL1	GMEB2	DNAJC5	RAE1	TMEM189	CSTF1	RTFDC1	ATP9A	NUDCD3	ZMIZ2	URGCP	DDX56	UBE2D4	TAF4	LINC00265	RALA	MPLKIP	UPF3A	CUX1	PLAA	KLHL9	OTUD6B	INTS8	PDP1	DPY19L4	CPNE3	ZFAND1	ATP6V1C1	ANKRD46	LAPTM4B	STK3	MTDH	RPL30	ENY2	SYBU	ZNF706	PABPC1	GRHL2	UBR5	AZIN1	RNF40	FBRS	RCL1	PLPP6	TTC39B	SNAPC3	UHRF2	RNF216	FANCG	GRHPR	SMU1	BAG1	GBA2	NOL6	UBAP1	NFX1	DCAF10	TRMT10B	CLTA	KIF24	MELK	APTX	ZBTB5	UBE2R2	POLR1E	EXOSC3	PMS2	WIPI2	EIF2AK1	DDHD2	PLPP5	C8orf44	VCPIP1	KIF13B	GPAT4	GOLGA7	RNF122	MAK16	FUT10	TTI2	PMS2P1	AGAP3	EPHA1	HUS1	SHARPIN	VKORC1L1	CBLL1	ZSCAN25	PRKRIP1	DUS4L	PMPCB	SLC12A9	PLOD3	GNB2	PSMC2	MEPCE	MOSPD3	ORC5	TMEM248	CRCP	PDAP1	ARPC1A	TAF6	BUD31	GATAD1	TMEM243	PVT1	SND1	C7orf25	ZNF746	CHPF2	BAG4	ASH2L	LSM1	SAYSD1	ADAM9	MED20
read	4	del	GATB	TNFAIP1	PIGS	SDF2	MRPS27	MSH3	SF3B2	FBXO7	ANKEF1	NAT1	NUP62	KPNA6	GPATCH3	TSNARE1	NAPB	R3HCC1	BTG3	STIP1	TMED10	CLP1	TMEM218	DIS3L	FAM86DP	EHMT2	ARIH1	HECTD1	AFG3L2	C11orf58	AP3M2	TMEM50A	SLC39A6	RALBP1	ORC3	SMIM20	MALT1	SLC39A14	SKIV2L2	STPG1	PIGN	CLPX	VPS26B	MED8	C18orf32	ACADVL	ACAT1	ESCO1	NAT2	ACO2	ICMT	HSPH1	SEC11A	LEPROTL1	TUBGCP5	RBBP9	CIPC	UNK	AHCYL1	TOB2	ZNF271P	ARPP19	ERI1	RUNDC1	ZADH2	NUTM2A-AS1	KCTD1	VPS37A	RBCK1	MYL12A	POLR3F	BCL2L13	USP16	RCHY1	BRD1	DCTN6	SHPK	RDH13	MTMR9	TMEM87A	CYP4V2	HINFP	NGDN	REXO2	NELFB	ZDHHC5	STRIP1	ZCCHC3	SIN3A	FBXL14	KIAA2013	TBRG1	ZSCAN30	NIPA2	CHMP4A	L3MBTL2	TIMM21	ZCCHC4	TMEM230	TIAL1	CAMTA2	NDEL1	CHCHD4	TADA3	HACL1	MTMR14	RALGAPA1	PLA2G12A	MED17	CCDC90B	AASDHPPT	EI24	BUD13	UBE4A	VPS11	ZPR1	ZNF202	RNF214	ZW10	C11orf71	PPP2R1B	RNF121	NDUFC2	PPME1	CLNS1A	INTS4	UVRAG	ALG9	C11orf57	SDHD	RELA	NPAT	KAT5	EIF1AD	CPSF7	VPS37C	DDB1	CCDC86	PRPSAP1	FAM175B	RTF1	RAB2B	ZBTB42	TMED7	PPWD1	HSD17B4	AP3B1	PAPD4	COX7C	CCNH	REEP5	MYL12B	METTL4	ZNF330	USP14	SMCHD1	CCNB1	MRPS36	SLC30A5	PPP2R5C	KIAA1328	SLC25A46	ADSSL1	AKT1	THAP9	HELQ	IMPACT	NPC1	C18orf8	PHAX	ENOSF1	YES1	GOSR1	STAT3	MARVELD2	TAF9	OXA1L	ADNP2	USP38	TMEM184C	NUDT9	LINC00667	SUPT16H	TOX4	ELP2	SEC24B	C18orf21	INO80C	GALNT1	CDC42BPB	GPATCH2L	WDR25	YY1	NUP54	CHD8	RNF138	ZNF397	ZNF24	ROCK1	ATP9B	ZMYND19	ARRDC1-AS1	EDF1	ANAPC2	PPP1R13B	ZFYVE21	PLRG1	EPG5	ATP5A1	MBD2	TRAF3	ZC3H14	TMED8	BAG5	SNW1	SETD3	SYNJ2BP	KLC1	EXD2	UBR7	NRDE2	BTBD7	ZNF839	DLST	ZNF410	USP33	NRDC	AAGAB	ENO1	PARK7	MFN2	ZNF286A	WHSC1L1	DDHD2	PLPP5	IKBKB	SNUPN	ETFA	ADPGK	PTPN9	MPI	FBXO22	EDC3	NPTN	FAM219B	SENP8	RIOK2	HDAC2	TSPYL1	VIMP	TM2D3	FEM1B	CALML4	PIAS1	GPAT4	RNF170	POLB	BAG4	BRF2	ASH2L	LSM1	RAB11FIP1	VDAC3	TOP3A	NCOR1	MED9	COPS3	ZNF287	FLII	GID4	ALKBH5	TTC19	SMCR8	COX10	PROSC	WHAMM	C15orf40	EPN2	MFAP4	PRPSAP2	MAPK7	TVP23B	LINS1	ASB7	PIGB	GTF2A2	RNF111	AP4E1	COPS2	USP8	SPATA5L1	MAPK6	LEO1	TMOD3	LRRC57	PPIP5K1	HAUS2	CTDSPL2	MFAP1	LCMT2	ZNF106	TUBGCP4	NUS1	MESDC2	IREB2	ZFAND6	PSMA4	ABHD17C	HMG20A	USP22	MAP2K4	TMEM11	TIMM22	AP3S2	UNC45A	VPS33B	MRPS11	MRPL46	AKAP10	ALDH3A2	VPS26A	SERHL	ACTR10	TMEM30B	JKAMP	PPM1A	SRXN1	VTI1B	ZBTB1	ATP6V1D	FNTB	MAX	MPP5	PEX14	WDR82	TRAPPC6B	FKBP3	VCPKMT	DNAAF2	CNIH1	MAPK1IP1L	ARF6	MGAT2	C14orf166	RPL36AL	STK35	FAM110A	FKBP1A	CSNK2A1	NSFL1C	SLC52A3	C20orf96	MRPL45	CWC25	IDH3B	NOP56	UBOX5	FASTKD5	PTPRA	ZNF343	PCED1A	VPS16	MRPS26	SNRPB	SLX4IP	MKKS	JAG1	TBC1D20	TASP1	NDUFAF5	ESF1	PSMF1	PPP2R5E	BTBD3	TRIB3	TM9SF1	RNF31	GMPR2	DCAF11	TINF2	RNF24	AP5S1	SMOX	CDC25B	MAVS	C20orf27	CENPB	PANK2	ITPA	DDRGK1	PIK3C3	DAD1	SOCS6	CLMN	STRN3	WDR20	SS18	CNDP2	LINC00909	TMX3	MBD1	PIAS2	C18orf25	HDAC1	MTF1	FAF1	MKNK1	PPCS	KDM4A	NFYC	UROD	ZMYM6	ATPIF1	DNAJC8	DHDDS	TAF12	FAM76A	PPP1R8	PHACTR4	RPS6KA1	RPA2	PRPF38A	BTF3L4	LRRC42	ZFYVE9	CPT2	TTC4	TCEANC2	KDM1A	USP48	HMGCL	SRRM1	YTHDF2	TCEB3	MTFR1L	LDLRAP1	PITHD1	NIPAL3	PAFAH2	SRSF4	BSDC1	RBBP4	YARS	EIF3I	TXLNA	KIAA1522	WDTC1	WASF2	KDF1	GPN2	ERLIN2	SNIP1	PSMB2	ADPRHL2	TRAPPC3	TMEM39B	PEF1	TM2D2	C1orf52	GTF2B	RPF1	SH3GLB1	TRIM39	AK2	EMC1	TMCO4	MINOS1	MUL1	HP1BP3	NBL1	DDOST	CAPZB	SDHB	CDC42	DNAJC16	TMEM51	CASP9	EFHD2	ZCCHC17	PLEKHA2	ADAM9	HADH	CISD2	UBE2D3	MCCC2	CDKN2AIP	NUDT6	SH3RF1	PPA2	BTRC	GOLGA7	FNTA	ATXN7L3	2018-03-05	RPP30	NMT1	RPL19	TYW1	GOSR2	SNF8	PNPO	PRR15L	GSTM1	SMAD2	PBK	MTOR	TNKS	PTK2B	SMAD4	MFHAS1	DOCK5	WRN	MBP	HMBOX1	WDR7	FECH	TXNL1	NARS	LMAN1	SEC11C	TRAPPC8	INTS9	ANKRD12	VAPA	PPP4R1	ELAC1	ME2	OCIAD1	LZIC	APITD1	EXOSC10	NMNAT1	PTPN2	MAP2K1	EPHX2	UBE3A	EXTL3	NDUFV2	IMPA2	MPPE1	CHMP1B	CEP76	FERMT1	CRLS1	TRMT6	PCNA	SNRPB2	POLR2M	ADAM10	NAPG	POLI	CCDC68	KIF13B	SARAF	PHLPP1	ZCCHC2	KIAA1468	TTI2	CEP192	RNMT	FAM210A	SEH1L	VPS4B	KDSR	GTF2E2	DSC2	MIB1	ABHD3	MCM3AP	PTTG1IP	MYO5B	HDHD2	IER3IP1	UBE2G2	YBEY	ZNF596	FBXO25	ERICH1	SYNRG	TTC39B	SNAPC3	CLN8	KBTBD11	CYFIP1	NIPA1	MSRA	MTMR4	ZNHIT3	PPIB	DVL2	PSMA6	SNX6	SAT2	HOMEZ	GLRX5	PPP4R3A	ABCD4	ATXN3	MOAP1	CALM1	NUMB	PSEN1	AREL1	ALKBH1	SIPA1L1	DCAF5	CCNK	GOLGA5	EIF2B2	VIPAS39	DDX24	MLH3	CPSF2	FCF1	MARK3	PARP2	AP4S1	MRFAP1L1	MAEA	CTBP1	STX18	MRFAP1	HAUS3	PIGG	UBE4B	RNF4	GFM2	FBXO42	ICE2	GSR	PPP2CB	UBXN8	FZD3	ZNF395	XPO7	DMTN	FAM160B2	TRIM35	ENTPD4	C8orf58	CHMP7	CCAR2	BIN3	PPP3CC	TNFRSF10A	TNFRSF10B	POLR3D	CCDC25	ELP3	ESCO2	TRIP4	CSNK1G1	MTMR7	KCTD9	INTS10	ATP6V1B2	ASAH1	MTUS1	SH2D4A	PCM1	CNOT7	LONRF1	DYM	MCPH1	AGPAT5	GUCD1	SNRPD3	UBE2L3	C22orf39	LZTR1	SNAP29	CRKL	MED15	HIRA	SRRD	TFIP11	HPS4	LNX2	DGCR2	KRT17P5	FDFT1	NEIL2	NRBF2	FAN1	EMC7	NOP10	EMC4	CDS2	ZNF609	VWA9	PDCD7	FAM96A	DENND4A	HACD3	RAB11A	DPP8	USP3	RPL4	MTFMT	SNX1	PINX1	GANAB	GRB2	SRP68	SAP30BP	NPLOC4	MRPS7	HSPA4	CDC23	H2AFY	FBXO38	HSPA9	HARS	DCTN4	CTNNA1	CSNK1A1	RBM22	WDR55	KIAA0141	UBE2D2	SLC35A4	CDC42SE2	HINT1	PPP2CA	VDAC1	TNIP1	SSU72	GNB1	UBE2J2	YWHAE	CRK	PAFAH1B1	MINK1	APP	ANKFY1	N6AMT1	SMYD4	RILP	SMG6	PRPF8	TSR1	MYO1C	METTL16	NCBP3	CYB5D2	SLC30A9	HMGN1	RPA1	PITPNA	GEMIN4	MRM3	GLOD4	USP32P2	SARS	DNAJC11	KLHL21	UFSP2	SLC25A4	BTBD10	ZBED5
read	7	mut	CTNNB1	FBXW7	ESR1	TOPBP1	PRKCB	BRWD1	ZC3H13	COL6A3	CNBD1	ZNF257	NINL	PIK3CG	LILRA6	ZMYM1	ROBO1	KIF16B	CREBBP	DNAH5	MOCOS	SIN3A	EP300	SOS1	TRPM6	BRCA2	PDE8B	NALCN	CLASP1	VWA3A	WEE2	NHSL1	KIAA0922	LRRIQ1	SDK1	PIK3CA	MIB1	ZNF716	ZEB2	RGCC	ANKRD30B	KIAA0319	PLCE1	DPYD	KIAA0586	WDR17	MYCBP2	CCDC178	DYNC1H1	APOB	DOCK5	HDLBP	NLRP11	CNOT1	AREG	SACS	MS4A14	MYH8	SULF1	WNT2	ZNF462	AATK	ACACA	PHIP	TNRC6A	TENM4	OTOGL	EPG5	ABCA9	PAPPA	DNAH14	NBEA	DNAH12	NLRP13	C5orf42	PHF14	ARID1A	NPY5R	FAM186A	DNAH8	PXDNL	USP24	ANK3	CACNB2	DMXL1	CUBN	DNMT3B	EPC2	MEX3C	LOXHD1	MGA	NOVA1	RIMS1	DNAH7	ZNF469	RPS6KC1	VPS13D	NAV3	ASAP2	CDON	DMBT1	CCDC96	CARD11	LENG9	TMCC3	KIAA1211	KRT3	C1orf106	NTSR2	DPP6	LRRC4C	ADAMTS14	FRMPD1	GRIK5	MUC4	ST8SIA6	FLG	OPRD1	PCDHB10	MEIS2	FREM2	MYB	ADRB3	OPLAH	ZFP36L2	ZNF638	MUC6	CAPN5	HECW1	KIAA1429	DYNC2H1	ADAD2	DSPP	MAML3	SSPO	VWDE	DCC	AHNAK	PTPRZ1	STAG3	F13A1	KIF1A	PREX2	ABCA8	PCDH11Y	PCDHA11	ANKLE1	TCF7L2	FGA	MAL2	TTBK1	ZAR1L	FLRT2	HCLS1	DLC1	LAMA1	PCDHA13	HMCN1	TRPM8	CACNA1B	ZFHX4	LURAP1L	KCNH2	ADARB2	ARID1B	ATM	A2M	AASDH	AASS	ABCA13	ABCA6	ABCA7	ABCB5	ABCC2	ABCC8	ADAM18	ADAM30	ADAMTS12	ADAMTS16	ADAMTS18	ADAMTS20	ADAMTSL1	ADCY2	ADCY8	ADM2	AKAP6	ALMS1	ALX4	ANK1	ANKS1A	APC	ARHGAP21	ARHGEF33	UBD	MBD4	MKI67	PAH	ROS1	TRIP11	ZNF347	LAMA4	PPFIBP1	PTEN	TSHZ2	PCDHA9	KLHL4	ATP10A	EVC	XRN1	HECA	GPR179	KYAT3	COL4A5	RIMBP2	DYSF	GABBR2	DCHS1	RTL1	GREB1	WDR35	TEX15	CNTNAP3	NOP14	ADGRV1	PNLIPRP3	RNF213	SLC1A6	SRCAP	SPTA1	CYLC1	CSMD1	HOXB1	WDHD1	ASTN2	ZFYVE26	EYS	FGF13	RAD50	CELSR2	ATP6V0A2	PCDHA6	KCNA10	GNAS	GALNT15	ERI1	FAT1	ZFAT	ADGRG4	ASIC4	ADGRL3	OR51B2	OVGP1	CNGA3	OR7E24	JMJD4	MYO18B	TMPRSS15	GABRA5	MPO	SLC19A1	ASPM	NCOA3	FIGN	CACNA1E	NLRX1	PLCH1	CSMD2	MAP4K3	FAM171B	BOD1L1	UTRN	MYO18A	TRIP12	KMT2B	RYR3	CPZ	CCDC88A	LRRCC1	MAPRE2	PCDHB13	PKHD1	LRIG3	TENM1	CDH8	LIFR	ATRX	SHPRH	CCDC180	TECTA	NIN	PDE11A	TRAPPC8	SYNE2	DNAH17	FAM184A	MYH3	ZNF804B
read	7	amp	ZC3H18	GOSR2	PNPO	PRR15L	ELMO2	PCIF1	ANKEF1	TOMM5	MANBAL	TSNARE1	NAPB	TOMM34	SERINC3	NECAB3	COPS6	COPS5	ZKSCAN5	ZMYND8	TP53RK	RP9P	EHMT2	SUGT1	AFG3L2	AP3M2	RALBP1	SUMF2	DCAF13	ZNF572	DCAF12	SCRIB	MMP24	SPIDR	POFUT1	TNPO3	NNT	TPT1-AS1	SNHG11	ZNF786	FITM2	SPATA25	HSPH1	TGDS	RNF216P1	TCFL5	NORAD	RBBP9	UNK	RUNDC1	MED30	LCE1D	NUTM2A-AS1	TAF8	RBCK1	MYL12A	POLR3C	POLR3F	YKT6	CNPY3	RRAGA	KIAA1429	SLC25A32	AAR2	NELFB	ALG2	ZCCHC3	FBXL14	DUSP15	TMTC4	CHMP4B	PIGU	ZSWIM1	SNX21	MTIF3	MRPL15	ZNF34	RRS1	MED4	ARMC10	TMEM230	YTHDF3	PDRG1	NDUFAF6	SETDB2	ZC3H3	C8orf76	SYS1	FAM104A	TFDP1	NFATC2IP	ZNF517	SH3BP5L	TIGD5	NUDCD1	DNAJC15	NXT1	SAP30BP	TM2D2	RNF170	TPD52L2	ISCA1	KLHL12	ADIPOR1	TPT1	TPP2	RCL1	PLPP6	KDM4C	TTC39B	SNAPC3	UHRF2	KLHL9	PLAA	FANCG	GRHPR	SMU1	BAG1	GBA2	NOL6	UBAP1	NFX1	DCAF10	TRMT10B	CLTA	KIF24	MELK	APTX	ZBTB5	UBE2R2	POLR1E	EXOSC3	GTF2E1	TBCC	MEA1	PPP2R5D	XPO5	FKBP15	TRIM32	POLE3	ASB6	DAB2IP	RAD23B	MRRF	BSPRY	GLE1	PTPA	PPP6C	FAM206A	RAB14	CDK9	ARPC5L	SNRPB2	USP32P2	PSMF1	RAF1	CRKL	DEFB109P1	LZTR1	SNAP29	SPECC1L	STRAP	DDX47	NCOA6	C17orf80	NPLOC4	MED20	TACO1	SNF8	MTMR4	PDS5B
read	7	del	H2AFY	SF3B2	FBXO7	ANKEF1	NAT1	NUP62	KPNA6	GPATCH3	TSNARE1	NAPB	R3HCC1	BTG3	STIP1	TMED10	CLP1	TMEM218	DIS3L	FAM86DP	EHMT2	ARIH1	HECTD1	AFG3L2	C11orf58	AP3M2	TMEM50A	SLC39A6	RALBP1	ORC3	SMIM20	MALT1	SLC39A14	SKIV2L2	STPG1	PIGN	CLPX	VPS26B	MED8	C18orf32	ACADVL	ACAT1	ESCO1	NAT2	ACO2	ICMT	HSPH1	SEC11A	LEPROTL1	TUBGCP5	RBBP9	CIPC	UNK	AHCYL1	TOB2	ZNF271P	ARPP19	ERI1	RUNDC1	ZADH2	NUTM2A-AS1	KCTD1	VPS37A	RBCK1	MYL12A	POLR3F	BCL2L13	USP16	RCHY1	BRD1	DCTN6	SHPK	RDH13	MTMR9	TMEM87A	CYP4V2	HINFP	NGDN	REXO2	NELFB	ZDHHC5	STRIP1	ZCCHC3	SIN3A	FBXL14	KIAA2013	TBRG1	ZSCAN30	NIPA2	CHMP4A	L3MBTL2	TIMM21	ZCCHC4	TMEM230	TIAL1	CAMTA2	NDEL1	RALGAPA1	PLA2G12A	MRPS27	FAM175B	RTF1	RAB2B	CRYZL1	TRAPPC10	C21orf33	PWP2	YBX3	WBP11	SCAF4	AGPAT3	U2AF1	M6PR	DSCR3	MRPS6	MRPS35	TAS2R43	NDUFV3	N6AMT1	UBE2G2	GART	PTTG1IP	DYRK1A	USP48	RPA2	TARBP1	KDM1A	HMGCL	SRRM1	YTHDF2	TCEB3	MTFR1L	LDLRAP1	PITHD1	NIPAL3	PAFAH2	SRSF4	OCIAD1	DNAJC16	TMEM51	CASP9	EFHD2	ENO1	PARK7	MFN2	LZIC	MTOR	APITD1	EXOSC10	NMNAT1	EMC1	TMCO4	MINOS1	MUL1	HP1BP3	NBL1	DDOST	CAPZB	SDHB	DNAJC11	KLHL21	PEX14	FBXO42	SZRD1	ZCCHC17	PLEKHA2	WHSC1L1	ATPIF1	DNAJC8	DHDDS	TAF12	FAM76A	PPP1R8	PHACTR4	RPS6KA1	WDTC1	WASF2	KDF1	GPN2	DDHD2	PLPP5	TM2D2	SRP68	AASDHPPT	MCM3AP	PLRG1	GATB	ZNF330
read	8	mut	DCAF4L2	EML5	USP24	GABBR2	A2M	AASDH	AASS	AATK	ABCA13	ABCA6	ABCA7	ABCA8	ABCA9	ABCB5	ABCC2	ABCC8	ACACA	ADAD2	ADAM18	ADAM30	ADAMTS12	ADAMTS14	ADAMTS16	ADAMTS18	ADAMTS20	ADAMTSL1	ADARB2	ADCY2	ADCY8	ADM2	ADRB3	AHNAK	AKAP6	ALMS1	ALX4	ANK1	ANK3	ANKLE1	ANKRD30B	ANKS1A	APC	APOB	AREG	ARHGAP21	ARHGEF33	ARID1A	ARID1B	ASAP2	ASH1L	ASIC4	ASPM	ASTN1	ASTN2	ATM	ATP10A	ATP6V0A2	ATP6V0A4	ATP8B1	ATRX	ATXN1	BRIP1	ADGRB1	ADGRB3	BCL9L	BOD1L1	BRAT1	BRCA2	BRD1	BRWD1	BSN	HECTD4	CCDC178	C1D	C1orf106	C3AR1	C5orf42	CPED1	CCDC180	CACNA1B	CACNA1E	CACNA1F	CACNA2D3	CACNB2	CADPS	CAPN5	CARD11	ERC2	CASZ1	CC2D2A	KYAT3	VPS50	CCDC141	CCDC168	CCDC66	CCDC85A	CCDC88A	CCDC96	CD1E	CDH8	CREBBP	PAH	TIAM1	DNAH14	COL4A5	ROS1	TSHZ2	IRF5	DLC1	HMCN1	LAMA1	FGA	HCLS1	TEX15	RGCC	ZNF385B	VWA3A	PCDHA9	ZFHX4	PTEN	SACS	PREX2	PCDHGA8	NBEA	CDH9	CDK8	CDON	CELSR2	FBN1	NANOS1	OR7E24	HHATL	RIMS1	SIN3A	LILRB1	SLIT3	DISP3	LRRC7	RIMBP2	PCDH15	CENPF	PEG3	PITRM1	FAM214A	KALRN	CTSA	KRTAP4-3	JAKMIP1	MIA2	ERICH6B	PNLDC1	FLRT2	GRIK5	KIAA1429	DYSF	GPR179	PZP	ZNF638	TENM4	DNAH8	UMODL1	TENM2	CUBN	KIF16B	LAMA4	DNAH7	ZFP36L2	GUCY1A3	FBXW7	DMXL1	MOCOS	MTNR1B	ZFYVE26	HOXB1	TRPM8	TTBK1	ESR1	KLHL4	SPTA1	MUC16	ZAR1L	LRRCC1	LRRIQ1	XRN1	KCNH7	MAML3	CSMD3	KCNN3	NCBP1	SHANK1	OR7A5	ADGRV1	DNAH5	KCNA10	CSMD1	CYLC1	TNXB	CNTNAP3	NOP14	HECA	VPS13D	TRIP11	GREB1	RELN	RNF213	WDHD1	OPLAH	IQGAP2	ZEB2	EPC2	NHSL1	DNAH12	EVC	MBD4	ERCC6L	PDE4DIP	NOC2L	FILIP1	FAM186A	RPS6KC1	DPP10	NLRP13	SON	GALNT15	PHF14	ZNF257	DNHD1	DOCK5	MIB1	MS4A14	MYH8	SULF1	WNT2	ZNF462	UBD	NLRX1	LILRB4	PNLIPRP3	MEX3C	PPFIBP1	WDFY3	SLIT2	WDR35	DNAH3	MGA	KCNH8	KIAA0825	DNMT3B	F13A1	ZNF347	RBM44	LRRC37A3	LEPROT	CNOT1	DPP6	RTL1	PXDNL	TRAPPC8	JMJD4	KCNH2	NETO1	TNIK	EP300	NLGN1	CHST11	FLG	OVGP1	CNBD1	NTSR1	TOPBP1	LILRA6	ZMYM1	CNGA3	MAPRE2	ADGRG4	PCDHB3	TCF7L2	SLCO6A1	MYOM2	COL6A5	IGSF1	MYO3A	TUBB3	NSD1	SIPA1L2	TAF1L	ZNF469	DAAM2	UNC79
read	8	amp	TAF4	ENY2	ZMYND8	AHCY	POFUT1	BCL2L1	RAE1	YWHAB	PTK2	SRC	SCRIB	HSF1	PLCG1	COPS5	SUPT20H	CDK8	YWHAZ	ARFRP1	CUL4A	NAA16	STK3	UTP14C	DHRS12	RNASEH2B	ATP7B	NEK3	CKAP2	VPS36	INTS6	CRKL	SUGT1	SETDB2	EBPL	KPNA3	PHF11	SPRYD7	EIF2S2	HM13	RCBTB1	IPO5	DUSP15	PDRG1	TM9SF4	MAPRE1	COMMD7	PLAGL2	ASXL1	NOL4L	MMP24	PIGU	NCOA6	DYNLRB1	GSS	EDEM2	TRPC4AP	TRAPPC9	CHRAC1	TDRD3	MED4	KIAA0196	RAB2A	PARD6B	PTPN1	DPM1	MOCS3	EIF6	UQCC1	ADNP	DDX27	RNF114	SPATA2	UBE2V1	C8orf33	SLC9A8	CPSF1	NECAB3	CHMP4B	PXMP4	RALY	CBFA2T2	CDK5RAP1	TOMM34	SERINC3	FITM2	SYS1	HNF4A	PIGT	TTPAL	OSER1	IFT52	R3HDML	TMEM189	CSPP1	ARFGEF1	AAR2	DLGAP4	NFS1	TGIF2	ROMO1	SNHG11	SPECC1L	PARN	DEFB109P1	STRAP	DDX47	USP32P2	LZTR1	SNAP29	RCL1	PLPP6	NOD1	RP9P	FKBP9	RPL19	NUTM2A-AS1	NUPL2	HIBADH	ELMO2	PCIF1	ANKEF1	TOMM5	MANBAL	TSNARE1	NAPB	COPS6	ZKSCAN5	TP53RK	EHMT2	AFG3L2	AP3M2	RALBP1	SUMF2	DCAF13	ZNF572	DCAF12	SPIDR	TNPO3	NNT	TPT1-AS1	ZNF786	SPATA25	HSPH1	TGDS	RNF216P1	TCFL5	NORAD	RBBP9	UNK	RUNDC1	MED30	LCE1D	TAF8	RBCK1	MYL12A	POLR3C	POLR3F	YKT6	CNPY3	RRAGA	KIAA1429	SLC25A32	NELFB	ALG2	ZCCHC3	FBXL14	TMTC4	ZSWIM1	SNX21	MTIF3	RAD23B	DNAJB6	UBE3C	FKBP15	TRIM32	POLE3	ASB6	DAB2IP	MRRF	BSPRY	GLE1	PTPA	PPP6C	FAM206A	RAB14	CDK9	ARPC5L	ZMYND19	ARRDC1-AS1	ANAPC2	ST7	ARMC10	CBLL1	ZSCAN25	PRKRIP1	DUS4L	PMPCB	SLC12A9	PLOD3	GNB2	CUX1	PSMC2	MEPCE	MOSPD3	PMS2P1	ORC5	TYW1	C7orf25	ZMIZ2	URGCP	DDX56	UBE2D4	PDAP1	ARPC1A	TAF6	BUD31	LINC00265	RALA	CDK13	MPLKIP	PAXIP1	NUDCD3	VOPP1	EDF1	HUS1	RNF32	LMBR1	PMS2	EXOC4	ICA1	MIOS	GTF2E1	RNF216	WIPI2	EIF2AK1	FANCG	ZBTB5	CWC25	GRHPR	SMU1	BAG1	GBA2	NOL6	UBAP1	NFX1	DCAF10	TRMT10B	CLTA	KIF24	MELK	APTX	UBE2R2	POLR1E	EXOSC3	KLHL9	MRPL45	TTC39B	SNAPC3	UHRF2	PLAA	USP42	EIF3B	MRM2	KDELR2	DAGLB	FAM220A	ZDHHC4	RAC1	C7orf26	ZNF12	RAF1	CUL1	GPR89A	ROCK1	STAT3	GRB2	SMG8	TACO1	SNF8	MTMR4	TFG	SYNRG	ATXN7L3	NMT1	TNFAIP1	GOSR1	ZNHIT3	PIGS	SDF2	SAP30BP	SRP68	PRPSAP1	MRPS7	FAM104A	C17orf80	NPLOC4	SH3BP5L	EEF1D	PARP4	ESD	SND1	AGAP3	EPHA1	ZNF746	CHPF2	CASP2	NUB1	ZNF398	RHEB	ACTR3B	ZNF212	BORA	DIS3	CENPJ	RNF219	PIBF1	TPT1	COG3	GPALPP1	GTF2F2	NUFIP1	DNAJC15	VWA8	VKORC1L1	TBC1D4	UCHL3	ZMYM5	MTRF1	SUGT1P3	SLC25A15	MRPS31	KBTBD6	ELF1	MICU2	SPATA13	MIPEP	PVT1	PROSER1	ZNF34	ZNF517	ZNF251	COMMD5	ZNF16	ZNF7	ZNF252P	ZNF250	LRRC14	RECQL4	PUF60	MROH1	ZNF623	ZNF707	FAM83H	MAF1	SHARPIN	C8orf76	TRMT12	TBC1D31	DERL1	NSMCE2	ZC3H3	TIGD5	TOP1MT	ZNF696	PYCRL	ZFP41	CYHR1	GTF3A	PDS5B	TPP2	TMEM248	CRCP	GATAD1	TMEM243	MRPL57	SAP18	XPO4	UGGT2	RIPK2	NBN	TCEB1	RRS1	C8orf44	VCPIP1	UTP23	RAD21	EIF3H	YTHDF3	ZFAND1	RNF170	NUDCD1	SYBU	MRPL15	TCEA1	TMEM230	NDUFAF6	CSTF1	PABPC1	MTERF3	NELFCD	ADRM1	TPD52L2	TNNC2	UBE2C	ACOT8	NCOA5	DNTTIP1	CTSA	SLC35C2	SLC13A3	ZSWIM3	ATP9A	RTFDC1	ARFGEF2	STAU1	CSE1L	DHX35	CTNNBL1	RPN2	TTI1	ACTR5	SNHG17	RALGAPB	RPRD1B	VAPB	STX16	PRELID3B	ZFP64	CEP250	DSN1	CPNE1	NDRG3	ERGIC3	C20orf24	TLDC2	ZC3H18	ERCC5	BIVM	N4BP2L2	USPL1	EXOSC8	RFC3	ALG5	STK24	TM9SF2	FARP1	UBAC2	TFDP1	NFATC2IP	NXT1	TM2D2	ISCA1	RNF6	GRTP1	DCUN1D2	LAMP1	PCID2	UPF3A	TUBGCP3	ARHGEF7	EEF1AKMT1	CDC16	ATP11A	ING1	ANKRD10	CARS2	NAXD	RAB20	UFM1	CRYL1	HMGB1	UBL3	SLC7A1	POLR1D	LNX2	PAN3	POMP	PPP1R3D	LPIN3	CPNE3	ATP6V1C1	ANKRD46	TGS1	ATP6V1H	CHCHD7	INTS8	PDP1	DPY19L4	NSMAF	ZNF706	PTDSS1	GRHL2	UBR5	AZIN1	OTUD6B	LAPTM4B	MTDH	RPL30	FNTA	IKBKB	POLB	MPHOSPH8	VDAC3	GPAT4
read	8	del	USP22	SMAD2	TAF12	YWHAE	MAX	WDTC1	AFG3L2	MTOR	MIB1	CRK	SMAD4	AKT1	DVL2	MFN2	RNF167	KDM1A	RPA1	NOP56	PPP2R5C	BAG4	YY1	PSEN1	CSNK2A1	NDUFV2	ANAPC2	BAG5	RALBP1	ANKRD12	VAPA	PPP4R1	ENOSF1	YES1	MAVS	USP33	ADNP2	USP14	SMCHD1	NAPG	GPATCH3	WASF2	KDF1	GPN2	SS18	MBP	TRAPPC8	TOP3A	NCOR1	MED9	COPS3	ZNF287	FLII	GID4	ALKBH5	TTC19	SMCR8	UBE2G2	SOCS6	UBE2D3	ZNF271P	ZSCAN30	ZNF397	ZNF24	RNF138	ATP9B	DSC2	MYL12A	METTL4	KCTD1	CEP76	ROCK1	LINC00667	TIMM21	CNDP2	LINC00909	TMX3	ATPIF1	DNAJC8	DHDDS	FAM76A	PPP1R8	PHACTR4	RPS6KA1	RPA2	LZIC	APITD1	EXOSC10	NMNAT1	ZADH2	C18orf21	INO80C	GALNT1	MYL12B	TIMM22	CEP192	PTPN2	RNMT	FAM210A	SEH1L	ELAC1	ME2	PPP6R2	ATP5A1	PEX14	DNAJC16	TMEM51	CASP9	EFHD2	ERLIN2	PROSC	KIAA2013	ENO1	PARK7	PIAS2	MBD1	HDHD2	IER3IP1	TMEM50A	STPG1	USP48	HMGCL	SRRM1	YTHDF2	TCEB3	MTFR1L	LDLRAP1	PITHD1	NIPAL3	PAFAH2	SRSF4	MYO5B	FBXO42	SZRD1	PIK3C3	PTTG1IP	C18orf25	WDR7	FECH	TXNL1	NARS	EPG5	DDHD2	PLPP5	MCM3AP	POLI	CCDC68	WHSC1L1	ARSA	SLC39A6	ELP2	SF3B2	FBXO7	ANKEF1	NAT1	NUP62	KPNA6	TSNARE1	PSMB5	VTI1B	ZBTB1	ATP6V1D	FNTB	MPP5	DAD1	ACTR10	TMEM30B	JKAMP	PPM1A	TEP1	TMEM55B	APEX1	PARP2	ESCO1	CLMN	ABHD3	CHD8	RAB2B	SUPT16H	TOX4	TMED10	CIPC	TRAF3	ZC3H14	TMED8	SNW1	SETD3	SYNJ2BP	KLC1	EXD2	UBR7	NRDE2	BTBD7	ZNF839	DLST	ZNF410	GLRX5	PPP4R3A	ABCD4	ATXN3	MOAP1	CALM1	NUMB	AREL1	ALKBH1	SIPA1L1	ZNF286A	MALT1	LMAN1	SEC11C	C18orf32	DYM	PIGN	PHLPP1	ZCCHC2	KIAA1468	VPS4B	KDSR	MBD2	TMEM11	KRT17P5	MAP2K4	KIAA1328	HMBOX1	BRF2	ASH2L	LSM1	RAB11FIP1	IMPA2	MPPE1	CHMP1B	BRD1	ALG12	ZBED4	EMC1	TMCO4	MINOS1	MUL1	HP1BP3	NBL1	DDOST	CAPZB	SDHB	UBE4B	RELA	TAB1	WDR82	ARIH2	MAP3K4	HDAC2	TSPYL1	DGCR2	MIEF1	NUS1	SERHL	NAPB	R3HCC1	BTG3	STIP1	CLP1	TMEM218	DIS3L	FAM86DP	EHMT2	ARIH1	HECTD1	C11orf58	AP3M2	ORC3	SMIM20	SLC39A14	SKIV2L2	CLPX	VPS26B	MED8	SLC30A9	OCIAD1	YBEY	TM2D2	NRDC	PLEKHA2	HMGN1	ADAM9	ARPP19	AP4E1	COPS2	USP8	SPATA5L1	MAPK6	LEO1	TMOD3	TARBP1	RALGAPA1	PSMA6	SNX6	URB1	SIN3A	SNUPN	ETFA	ADPGK	PTPN9	MPI	FBXO22	EDC3	NPTN	FAM219B	SENP8	PIGB	GTF2A2	RNF111	ADSSL1	ZBTB42	ICMT	DNAJC11	KLHL21	TSR1	PRPF8	MYO1C	FXR2	RPL4	ESF1	GEMIN4	AAGAB	FEM1B	CALML4	PIAS1	CHCHD4	TADA3	HACL1	MTMR14	SAT2	CCDC90B	WHAMM	C15orf40	CNTROB	CYB5D1	ACADVL	CTDNEP1	GABARAP	PHF23	MED17	SMYD4	RILP	SMG6	METTL16	PAFAH1B1	NDEL1	MPDU1	ADPRM	ELAC2	MFSD6L	CTC1	SCO1	RAF1	HINFP	REXO2	TBRG1	EI24	BUD13	UBE4A	VPS11	ZPR1	ZNF202	RNF214	NCBP3	CYB5D2	EPN2	MFAP4	PRPSAP2	MAPK7	TVP23B	PTK2B	WRN	LEPROTL1	DCTN6	KIF13B	SARAF	GTF2E2	GSR	PPP2CB	UBXN8	INTS9	FZD3	EPHX2	ZNF395	CCDC25	ELP3	PBK	ESCO2	EXTL3	TTI2	AKAP10	ALDH3A2	ACAT1	NAT2	ACO2	HSPH1	SEC11A	TUBGCP5	RBBP9	UNK	AHCYL1	TOB2	ERI1	RUNDC1	NUTM2A-AS1	VPS37A	RBCK1	ZNF596	TNKS	MFHAS1	KCTD9	DOCK5	TRIM35	FBXO25	ERICH1	XPO7	DMTN	FAM160B2	MTMR7	INTS10	ATP6V1B2	ASAH1	MTUS1	SH2D4A	PCM1	CNOT7	LONRF1	MSRA	ENTPD4	C8orf58	CHMP7	CCAR2	BIN3	PPP3CC	TNFRSF10A	TNFRSF10B	POLR3D	PINX1	RNF122	MAK16	CLN8	KBTBD11	FUT10	ATP5F1	POLR3F	BCL2L13	USP16	RCHY1	SHPK	RDH13	MTMR9	TMEM87A	CYP4V2	NGDN	NELFB	ZDHHC5	STRIP1	ZCCHC3	FBXL14	NIPA2	CHMP4A	GPATCH2L	WDR25	WDR20	RAD52	TAS2R43	MARK3	DCAF5	CCNK	GOLGA5	EIF2B2	VIPAS39	DDX24	MLH3	CPSF2	FCF1	IMPACT	NPC1	C18orf8	IDH3B	UBOX5	FASTKD5	PTPRA	ZNF343	PCED1A	VPS16	MRPS26	SNRPB	CDC42BPB	VPS53	MRM3	GLOD4	PPP1R13B	ZFYVE21	RHNO1	TRIB3	SNRPB2	DHX38	ZNHIT3	TNFAIP1	PIGS	SDF2	IKBKB	RNF170	L3MBTL2	ZCCHC4	GPAT4	SLC37A1	RIOK2	NDUFV3	GART	HDAC1	THAP9	HELQ	RBBP4	GOSR1	STAT3	NUDT9	NMT1	RPL19	NUP54	SYNRG	CISD2	GOSR2	SNF8	PNPO	PRR15L	PLA2G12A	SEC24B	USP32P2	POLR2M	ADAM10	MSH3	MRPL45	CWC25	ZMYND19	ARRDC1-AS1	EDF1	SH3GLB1	PPWD1	PPA2	AP3B1	PAPD4	CCNB1	MRPS36	SLC30A5	C1orf52	GTF2B	RPF1	MCCC2	JAG1	SRXN1	TRIM39	STK35	FAM110A	FKBP1A	NSFL1C	SLC52A3	C20orf96	PSMF1	U2AF1	APP	SCAF4	PPP2R2A	TMEM230	TIAL1	CAMTA2	BTBD10	ZBED5
read	9	mut	CREBBP	PAH	TIAM1	DNAH14	ATP10A	COL4A5	ROS1	TSHZ2	IRF5	DLC1	HMCN1	LAMA1	FGA	HCLS1	TEX15	RGCC	ZNF385B	VWA3A	PCDHA9	ZFHX4	PTEN	SACS	ADARB2	PREX2	PCDHGA8	NBEA	GABBR2	A2M	AASDH	AASS	AATK	ABCA13	ABCA6	ABCA7	ABCA8	ABCA9	ABCB5	ABCC2	ABCC8	ACACA	ADAD2	ADAM18	ADAM30	ADAMTS12	ADAMTS14	ADAMTS16	ADAMTS18	ADAMTS20	ADAMTSL1	ADCY2	ADCY8	ADM2	ADRB3	AHNAK	AKAP6	ALMS1	ALX4	ANK1	ANK3	ANKLE1	ANKRD30B	ANKS1A	APC	APOB	AREG	ARHGAP21	ARHGEF33	ARID1A	ARID1B	ASAP2	ASH1L	ASIC4	ASPM	ASTN1	ASTN2	ATM	ATP6V0A2	ATP6V0A4	ATP8B1	ATRX	ATXN1	BRIP1	ADGRB1	ADGRB3	BCL9L	BOD1L1	BRAT1	BRCA2	BRD1	BRWD1	BSN	HECTD4	CCDC178	C1D	C1orf106	C3AR1	C5orf42	CPED1	CCDC180	FLRT2	NANOS1	KCNH2	PCDH15	CACNA1B	CACNA1E	CACNA1F	CACNA2D3	CACNB2	CADPS	CAPN5	CARD11	ERC2	CASZ1	CC2D2A	KYAT3	ERICH6B	CTSA	DISP3	PNLDC1	VPS50	CCDC141	CCDC168	CCDC66	CCDC85A	CCDC88A	CCDC96	CD1E	CDH8	CDH9	CDK8	CDON	CELSR2	KRTAP4-3	JAKMIP1	COL7A1	HHATL	FBN1	LRRC7	RIMBP2	TAF1L	SIN3A	MARK4	SLIT3	HECW1	KCNN3	SOX9	RIMS1	SP5	GRIK5	WDHD1	MBD4	OVGP1	SLITRK5	KCNQ3	TG	RELN	MKI67	ZAR1L	LURAP1L	OBSCN	PCDHA13	INSL3	DCHS2
read	9	amp	SPECC1L	PARN	DEFB109P1	STRAP	DDX47	USP32P2	LZTR1	SNAP29	CRKL	TDRD3	SUGT1	UTP14C	DHRS12	RNASEH2B	ATP7B	NEK3	CKAP2	VPS36	INTS6	SETDB2	EBPL	KPNA3	PHF11	SPRYD7	RCL1	PLPP6	NOD1	RP9P	FKBP9	RPL19	NUTM2A-AS1	RCBTB1	NUPL2	HIBADH	ELMO2	PCIF1	ANKEF1	TOMM5	MANBAL	TSNARE1	NAPB	TOMM34	SERINC3	NECAB3	COPS6	COPS5	ZKSCAN5	ZMYND8	TP53RK	EHMT2	AFG3L2	AP3M2	RALBP1	SUMF2	DCAF13	ZNF572	DCAF12	SCRIB	MMP24	SPIDR	POFUT1	TNPO3	NNT	TPT1-AS1	SNHG11	ZNF786	FITM2	SPATA25	HSPH1	TGDS	RNF216P1	TCFL5	NORAD	RBBP9	UNK	RUNDC1	MED30	LCE1D	TAF8	RBCK1	MYL12A	POLR3C	POLR3F	YKT6	CNPY3	RRAGA	KIAA1429	SLC25A32	AAR2	NELFB	ALG2	ZCCHC3	FBXL14	DUSP15	TMTC4	CHMP4B	PIGU	ZSWIM1	SNX21	MTIF3	TTC39B	SNAPC3	PLAA	KLHL9	FANCG	GRHPR	SMU1	BAG1	GBA2	NOL6	UBAP1	NFX1	DCAF10	TRMT10B	CLTA	KIF24	MELK	APTX	ZBTB5	UBE2R2	POLR1E	EXOSC3	UHRF2	YWHAB	ADRM1	TPD52L2	TAF6	PARD6B	PTPN1	DPM1	MOCS3	SLC9A8	TNNC2	UBE2C	ACOT8	NCOA5	DNTTIP1	CTSA	SLC35C2	SLC13A3	ZSWIM3	TMEM189	SYS1	HNF4A	PIGT	TTPAL	OSER1	IFT52	R3HDML	ADNP	VOPP1	DDX27	RNF114	SPATA2	UBE2V1	PXMP4	RALY	CBFA2T2	CDK5RAP1	NCOA6	DYNLRB1	AHCY	GSS	EDEM2	TRPC4AP	ATP9A	CSTF1	RTFDC1	PDRG1	TM9SF4	MAPRE1	COMMD7	PLAGL2	ASXL1	NOL4L	ARFGEF2	STAU1	CSE1L	EIF6	UQCC1	EIF2S2	DHX35	SRC	CTNNBL1	RPN2	TTI1	ACTR5	SNHG17	RALGAPB	RPRD1B	VAPB	NELFCD	STX16	PRELID3B	ZFP64	BCL2L1	CEP250	DSN1	CPNE1	NDRG3	ERGIC3	C20orf24	TLDC2	ST7	DNAJB6	UBE3C	CUL1	MED4	TYW1	PAXIP1	RNF216	PARP4	LINC00265	RALA	CDK13	MPLKIP	ZMIZ2	URGCP	DDX56	UBE2D4	C7orf25	AGAP3	EPHA1	ZNF746	CHPF2	CASP2	NUB1	ZNF398	RHEB	ACTR3B	ZNF212	PIBF1	SND1	RNF32	LMBR1	PMS2	WIPI2	EIF2AK1	ARMC10	CBLL1	ZSCAN25	PRKRIP1	DUS4L	PMPCB	SLC12A9	PLOD3	GNB2	CUX1	PSMC2	MEPCE	MOSPD3	PMS2P1	ORC5	BORA	DIS3	USP42	ZMYM5	NUDCD3	MIPEP	CENPJ	SPATA13	EIF3B	MRM2	TMEM248	CRCP	RNF219	KDELR2	DAGLB	FAM220A	ZDHHC4	RAC1	C7orf26	ZNF12	HUS1	ESD	RAD23B	GTF2E1	FKBP15	TRIM32	POLE3	ASB6	DAB2IP	MRRF	BSPRY	GLE1	PTPA	PPP6C	FAM206A	RAB14	CDK9	ARPC5L	GPR89A	EDF1	CWC25	ROCK1	EXOC4	VKORC1L1	GATAD1	TMEM243	GCC1	ARF5	CHCHD3	TBC1D4	UCHL3	ZMYND19	ARRDC1-AS1	ANAPC2	PDAP1	ARPC1A	BUD31	ICA1	MIOS	MRPL45	SMG8	TACO1	SNF8	MTMR4	SAP30BP	GRB2	SRP68	PRPSAP1	MRPS7	RAF1	SYNRG	ATXN7L3	STAT3	NMT1	FAM104A	C17orf80	NPLOC4	GOSR1	ZNHIT3	PIGS	SDF2	TNFAIP1	TAF4	HM13	FANCC	NANS	TRIM14	CD2BP2	BCL7B	AUTS2	TBL2	MICU2	MRPL15	ZNF34	RRS1	TMEM230	YTHDF3	NDUFAF6	ZC3H3	C8orf76	TFDP1	NFATC2IP	ZNF517	SH3BP5L	TIGD5	NUDCD1	DNAJC15	NXT1	TM2D2	RNF170	ISCA1	SAP18	GTF2F2	UBAC2	CUL4A	POM121	GTF2IRD1	WBSCR22	STYXL1
read	9	del	MTOR	EXOSC10	INO80C	PPP6R2	ATP5A1	PEX14	LZIC	APITD1	NMNAT1	DNAJC16	TMEM51	CASP9	EFHD2	ERLIN2	PROSC	KIAA2013	ENO1	PARK7	MFN2	TRAPPC8	PIAS2	MBD1	TIMM21	CNDP2	LINC00909	SOCS6	ZADH2	ELAC1	ME2	HDHD2	IER3IP1	TMEM50A	STPG1	KDM1A	USP48	HMGCL	SRRM1	YTHDF2	TCEB3	MTFR1L	LDLRAP1	PITHD1	NIPAL3	PAFAH2	SRSF4	MYO5B	FBXO42	SZRD1	SMAD2	ZNF271P	ZSCAN30	ZNF397	ZNF24	GPATCH3	WDTC1	WASF2	KDF1	GPN2	DSC2	PIK3C3	TMX3	ATP9B	RNF138	PTTG1IP	C18orf25	WDR7	FECH	TXNL1	NARS	ADNP2	SMAD4	RALBP1	ANKRD12	VAPA	PPP4R1	EPG5	MBP	DDHD2	PLPP5	MCM3AP	POLI	CCDC68	WHSC1L1	C18orf21	GALNT1	NDUFV2	ARSA	NAPG	KCTD1	ROCK1	SLC39A6	ELP2	CEP76	SF3B2	FBXO7	ANKEF1	NAT1	NUP62	KPNA6	TSNARE1	NAPB	R3HCC1	BTG3	STIP1	TMED10	CLP1	TMEM218	DIS3L	FAM86DP	EHMT2	ARIH1	HECTD1	AFG3L2	C11orf58	AP3M2	ORC3	SMIM20	MALT1	SLC39A14	SKIV2L2	PIGN	CLPX	VPS26B	MED8	C18orf32	ACADVL	ACAT1	ESCO1	NAT2	ACO2	ICMT	HSPH1	SEC11A	LEPROTL1	TUBGCP5	RBBP9	CIPC	UNK	AHCYL1	TOB2	ARPP19	ERI1	RUNDC1	NUTM2A-AS1	VPS37A	RBCK1	MYL12A	POLR3F	BCL2L13	USP16	RCHY1	BRD1	DCTN6	SHPK	RDH13	MTMR9	TMEM87A	CYP4V2	HINFP	NGDN	REXO2	NELFB	ZDHHC5	STRIP1	ZCCHC3	SIN3A	FBXL14	TBRG1	NIPA2	CHMP4A	L3MBTL2	ZCCHC4	TMEM230	TIAL1	CAMTA2	NDEL1	RALGAPA1	PPP2R5C	CEP192	PTPN2	RNMT	FAM210A	SEH1L	GPATCH2L	WDR25	YY1	IMPA2	MPPE1	CHMP1B	CLMN	WDR20	RAD52	ENOSF1	YES1	TAS2R43	MARK3	TRAF3	ZC3H14	TMED8	BAG5	SNW1	SETD3	SYNJ2BP	KLC1	EXD2	UBR7	NRDE2	BTBD7	ZNF839	DLST	ZNF410	GLRX5	PPP4R3A	ABCD4	ATXN3	MOAP1	CALM1	NUMB	PSEN1	AREL1	ALKBH1	SIPA1L1	DCAF5	CCNK	GOLGA5	EIF2B2	VIPAS39	DDX24	MLH3	CPSF2	FCF1	IMPACT	NPC1	C18orf8	ADSSL1	ZBTB42	AKT1	IDH3B	NOP56	UBOX5	FASTKD5	PTPRA	ZNF343	PCED1A	VPS16	MRPS26	SNRPB	CDC42BPB	USP14	SS18	VPS53	GEMIN4	MRM3	GLOD4	PPP1R13B	ZFYVE21	RHNO1	TRIB3	SNRPB2	ZNF286A	LMAN1	SEC11C	MAP2K4	PHLPP1	ZCCHC2	KIAA1468	VPS4B	KDSR	MIB1	ABHD3	MBD2	SAT2	TMEM11	KRT17P5	DYM	LINC00667	CNTROB	CYB5D1	KIAA1328	USP22	TIMM22	TOP3A	NCOR1	MED9	COPS3	ZNF287	FLII	GID4	ALKBH5	TTC19	MAX	VTI1B	ZBTB1	ATP6V1D	FNTB	MPP5	TEP1	TMEM55B	APEX1	ACTR10	TMEM30B	JKAMP	PPM1A	ALG12	ZBED4	PARP2	EMC1	TMCO4	MINOS1	MUL1	HP1BP3	NBL1	DDOST	CAPZB	SDHB	UBE4B	FAM96A	FXR2	MPDU1	ADPRM	ELAC2	MFSD6L	CTC1	SCO1	SMYD4	RILP	SMG6	PRPF8	TSR1	MYO1C	CRK	METTL16	PAFAH1B1	CTDNEP1	GABARAP	DVL2	PHF23	RPA1	YWHAE	NCBP3	CYB5D2	SPAG7	RABEP1	RPAIN	ANKFY1	NUP88	PSMB6	MIS12	RNF167	MINK1	DERL2	MED11	CHCHD4	TADA3	HACL1	MTMR14	PSMB5	DAD1	CHD8	RAB2B	SUPT16H	TOX4	PPP2R5E	URB1	YBEY	SMCHD1	UBE2L3	TM9SF1	RNF31	GMPR2	DCAF11	TINF2	GANAB	STRN3	DPF2	MRPL49	MRPS35	C14orf119	RBM23	HOMEZ	OXA1L	SLC30A9	UBE2G2	HMGN1	PLA2G12A	MRPS27	FAM175B	ATP5F1	NRDC	MAPK6	LEO1	SNUPN	ETFA	ADPGK	PTPN9	MPI	FBXO22	EDC3	NPTN	FAM219B	SENP8	FEM1B	CALML4	PIAS1	AAGAB	WHAMM	C15orf40	AP4E1	COPS2	USP8	SPATA5L1	TMOD3	USP32P2	TRIM39	PIGB	GTF2A2	RNF111	MESDC2	IREB2	ZFAND6	PSMA4	ABHD17C	PPIB	ZNF592	HMBOX1	BAG4	BRF2	ASH2L	LSM1	RAB11FIP1	MAP3K4	APP	MYL12B	METTL4
read	11	mut	ATXN1	NSMAF	KRTAP4-5	NOVA1	SPERT	MAPRE2	KLHL30	FBXW7	A2M	AASDH	AASS	AATK	ABCA13	ABCA6	ABCA7	ABCA8	ABCA9	ABCB5	ABCC2	ABCC8	ACACA	ADAD2	ADAM18	ADAM30	ADAMTS12	ADAMTS14	ADAMTS16	ADAMTS18	ADAMTS20	ADAMTSL1	ADARB2	ADCY2	ADCY8	ADM2	ADRB3	AHNAK	AKAP6	ALMS1	ALX4	ANK1	ANK3	ANKLE1	ANKRD30B	ANKS1A	APC	APOB	AREG	ARHGAP21	ARHGEF33	ARID1A	ARID1B	ASAP2	ASH1L	ASIC4	ASPM	ASTN1	ASTN2	ATM	ATP10A	ATP6V0A2	ATP6V0A4	ATP8B1	ATRX	BRIP1	ADGRB1	ADGRB3	BCL9L	BOD1L1	BRAT1	BRCA2	BRD1	BRWD1	BSN	HECTD4	CCDC178	C1D	C1orf106	C3AR1	C5orf42	CPED1	CCDC180	CACNA1B	CACNA1E	CACNA1F	CACNA2D3	CACNB2	CADPS	CAPN5	CARD11	ERC2	CASZ1	CC2D2A	KYAT3	VPS50	CCDC141	CCDC168	CCDC66	CCDC85A	CCDC88A	CCDC96	CD1E	CDH8	CDH9	CDK8	CDON	CELSR2	CSNK1A1L	MYCBP2	PAPPA	PLCE1	DNMT3B	VWA3A	ZMYM1	EP300	DYNC1H1	KIAA0586	CTNNB1	KIF16B	COL6A3	NINL	ESR1	MAP4K3	CNOT1	ZC3H13	MEX3C	TOPBP1	PHF14	TRPM6	WEE2	KIAA0922	ROS1	KIAA0319	PHIP	RAD50	ZNF257	ZEB2	LRRCC1	TENM4	NALCN	DNAH5	OTOGL	ROBO1	CNBD1	LILRA6	PDE8B	MOCOS	SACS	FRMPD1	DOCK5	PIK3CG	WDR17	PCDHA11	DMXL1	CREBBP	PCDHB13	PIK3CA	RPS6KC1	SOS1	SDK1	HDLBP	NLRP11	RGCC	PRKCB	LRRIQ1	PKHD1	CUBN	MIB1	DPYD	TNRC6A	DCC	LOXHD1	KMT2B	ZNF638	DNAH8	MAML3	PCDHB10	PXDNL	NHSL1	RTL1	NLRP13	DMBT1	LRIG3	TENM1	EPG5	LRRC4C	FLG	LENG9	CRIPAK	GSPT1	SBK2	SLC1A6	LURAP1L	MYB	TRIM58	KRTAP5-11	ST8SIA6	GABRA5	LIFR	PLCH1	PCDH11Y	ROBO2	PTPRZ1	STAG3	PCDHA13	SALL1	NPY5R	DYNC2H1	CMKLR1	FAM184A	HOOK3	FAM186A	TMPRSS15	ADGRL3	DPP6	TRIP12	GLIS3	SLC19A1	MS4A14	MYH8	SULF1	WNT2	ZNF462	FCGBP	MYH3	CLASP1	ZNF469	DOCK10	DCHS1	FAM171B	ZFAT	EYS	F13A1	KRT3	ZDBF2	MEIS2	DNAH14	ERI1	FREM2	DNAH11	RIN3	USH2A	SRCAP	GSG2	SPAG16	DNAH9	GLI3	ZAR1L	OPLAH	UBD	MGA	RUNX1T1	ZFP36L2	MTNR1B	SHPRH	NSD1	NCOA3	FEZ2	KLRG2	OPRD1	TPO	TTLL11	PREX2	DNAH12	RYR2	SPHK1	HIVEP3	GRM8	EVC	AMER1	USP24	PUM1	SYT8	MUC4	SALL3	MYO18A	OBSCN	SORCS1	SP5	SETD1B	ZNF716	MPO	TRPM8	MORC1	RYR3	PCDHA6	TMCC3	COL18A1	OR51B2	DCHS2	ZNF517	SZT2	ERCC2	PCDHGA8	RALY	NBEA	MAP1S	HACD1	UTRN	NRAS	NWD1	HCLS1	CSMD2	OR7E24	FGA	FNDC1	PCDHA4	DNAH2	CFAP46	COL7A1	PCDHB3	ESCO2	DNAH6	SLFN14	POLK	EPC2	PCDHA9	RIMS1	MEFV	DOCK2	KRTAP24-1	PREX1	CNKSR3	ETNK2	CSMD1	CNTNAP3	NOP14	ADGRV1	SCN9A	COL6A1	EPHA6	GRIK5	LAMA4	VPS13D	LATS2	DOT1L	MN1	PLEC	RFX1	KRT1	PCDHA12	KCNQ3	PDE11A	NYAP2	GALNT15	LRRIQ3	PYGL	FAT4	PTPRH	MAP9	NOM1	CTNND2	SEMA3E	USP48	ZNF347	SPG20	SCAPER	CHST11	KIF1A	MBD4	KNDC1	SIPA1L2	NLGN1	FAT3	MUC6	SIN3A	HECW1	CEP170	STAT1	TPRX1	TRIP11	DNAH17	MYO18B
read	11	amp	OTUD6B	RIPK2	NBN	PTDSS1	MTERF3	CPNE3	WHSC1L1	INTS8	PDP1	DPY19L4	NDUFAF6	TGS1	ATP6V1H	CHCHD7	DCAF13	SLC25A32	ATP6V1C1	ANKRD46	NSMAF	MRPL15	TCEA1	ZFAND1	LAPTM4B	STK3	MTDH	RPL30	TSNARE1	YTHDF3	TCEB1	COPS5	RRS1	C8orf44	VCPIP1	NUDCD1	ENY2	SYBU	RAB2A	ELMO2	PCIF1	ANKEF1	TOMM5	MANBAL	NAPB	TOMM34	SERINC3	NECAB3	COPS6	ZKSCAN5	ZMYND8	TP53RK	RP9P	EHMT2	SUGT1	AFG3L2	AP3M2	RALBP1	SUMF2	ZNF572	DCAF12	SCRIB	MMP24	SPIDR	POFUT1	TNPO3	NNT	TPT1-AS1	SNHG11	ZNF786	FITM2	SPATA25	HSPH1	TGDS	RNF216P1	TCFL5	NORAD	RBBP9	UNK	RUNDC1	MED30	LCE1D	NUTM2A-AS1	TAF8	RBCK1	MYL12A	POLR3C	POLR3F	YKT6	CNPY3	RRAGA	KIAA1429	AAR2	NELFB	ALG2	ZCCHC3	FBXL14	DUSP15	TMTC4	CHMP4B	PIGU	ZSWIM1	MED4	NEK3	CDK8	POLR1D	CENPJ	GPALPP1	STK24	IPO5	ANKRD10	EXOSC8	RFC3	SUPT20H	ALG5	RNF6	CUL4A	UTP14C	DHRS12	RNASEH2B	ATP7B	CKAP2	VPS36	INTS6	SPATA13	PDS5B	N4BP2L2	TPT1	COG3	GTF2F2	NUFIP1	UFM1	SRC	PROSER1	DNAJC15	VWA8	USPL1	MIPEP	EEF1AKMT1	MTRF1	NAA16	SUGT1P3	SLC25A15	MRPS31	KBTBD6	ELF1	SETDB2	EBPL	KPNA3	PHF11	SPRYD7	HMGB1	UBL3	RCBTB1	ESD	CTNNBL1	LSM14B	SLC7A1	MICU2	YWHAB	CRYL1	ZMYM5	CARS2	NAXD	RAB20	PARP4	MRPL57	SAP18	XPO4	CSE1L	MPHOSPH8	TM9SF2	FARP1	UBAC2	GET4	ING1	MTIF3	GTF3A	TPP2	ERCC5	BIVM	PAN3	POMP	UGGT2	TBC1D4	UCHL3	ATP11A	BORA	DIS3	RNF219	PIBF1	TUBGCP3	ARHGEF7	TDRD3	PLCG1	BCL2L1	PLAGL2	HNF4A	YWHAZ	DPM1	ZFP64	PARD6B	PABPC1	WRN	HM13	TTI1	RPRD1B	CEP250	DSN1	CPNE1	NDRG3	ERGIC3	C20orf24	TLDC2	PXMP4	RALY	CBFA2T2	CDK5RAP1	PDRG1	TM9SF4	MAPRE1	COMMD7	ASXL1	NOL4L	DLGAP4	NFS1	TGIF2	ROMO1	DHX35	RPN2	ACTR5	SNHG17	RALGAPB	DIDO1	OGFR	ADRM1	MRGBP	ARFGAP1	PSMA7	OSBPL2	SS18L1	YTHDF1	GID8	MTG2	CABLES2	SLCO4A1	LPIN3	EIF6	UQCC1	NCOA6	DYNLRB1	AHCY	GSS	EDEM2	TRPC4AP	EIF2S2	TPD52L2	ARFRP1	ZGPAT	UCKL1	GMEB2	DNAJC5	PRPF6	SNX21	ZNF34	ARMC10	TMEM230	ZC3H3	C8orf76	SYS1	FAM104A	TFDP1	NFATC2IP	ZNF517	SH3BP5L	TIGD5	NXT1	SAP30BP	TM2D2	RNF170	ISCA1	USP7	CD2BP2	PARN	KAT8	RNF40	FBRS	USP32P2	RCL1	PLPP6	NUP133	TAF5L	SMYD2	COG2	TARBP1	NVL	GRB2	IMPA2	C17orf80	NPLOC4	SMCHD1	ANKRD12	LINC00667	VAPA	USP14	ENOSF1	NDUFV2	RNMT	FAM210A	NAPG	PPP4R1	YES1	METTL4	MYL12B	MPPE1	CHMP1B	CEP192	PTPN2	SEH1L	CEP76	GOSR2	PNPO	PRR15L	SRP68	PRPSAP1	MRPS7	KLHL12	ADIPOR1	TACO1	SNF8	MTMR4	ZC3H18	EPHX2	MED20	TBCC	MEA1	PPP2R5D	XPO5	PDX1	CDC16	LNX2	UPF3A	GRTP1	DCUN1D2	LAMP1	PCID2	TFG	SMG8	GOSR1	ZNHIT3	PIGS	SDF2	RABIF	TNFAIP1	DDHD2	PLPP5	PLEKHA2	BAG4	ASH2L	LSM1	ADAM9	ERLIN2	PROSC
read	11	del	SLC25A46	REEP5	GATB	USP38	TMEM184C	ZNF330	HSD17B4	COX7C	CCNH	MRPS27	SF3B2	FBXO7	ANKEF1	NAT1	NUP62	KPNA6	GPATCH3	TSNARE1	NAPB	R3HCC1	BTG3	STIP1	TMED10	CLP1	TMEM218	DIS3L	FAM86DP	EHMT2	ARIH1	HECTD1	AFG3L2	C11orf58	AP3M2	TMEM50A	SLC39A6	RALBP1	ORC3	SMIM20	MALT1	SLC39A14	SKIV2L2	STPG1	PIGN	CLPX	VPS26B	MED8	C18orf32	ACADVL	ACAT1	ESCO1	NAT2	ACO2	ICMT	HSPH1	SEC11A	LEPROTL1	TUBGCP5	RBBP9	CIPC	UNK	AHCYL1	TOB2	ZNF271P	ARPP19	ERI1	RUNDC1	ZADH2	NUTM2A-AS1	KCTD1	VPS37A	RBCK1	MYL12A	POLR3F	BCL2L13	USP16	RCHY1	BRD1	DCTN6	SHPK	RDH13	MTMR9	TMEM87A	CYP4V2	HINFP	NGDN	REXO2	NELFB	ZDHHC5	STRIP1	ZCCHC3	SIN3A	FBXL14	KIAA2013	TBRG1	ZSCAN30	NIPA2	CHMP4A	L3MBTL2	TIMM21	ZCCHC4	USP14	YES1	AKT1	MLH3	ROCK1	CCNK	PSEN1	SMAD2	CSNK2A1	PPP2R5C	SNW1	MARK3	UBE2D3	PPP2R5E	PBK	TNKS	FKBP3	METTL4	MYL12B	MBP	MPP5	SMCHD1	PPP2CB	ENOSF1	MIB1	BIN3	PTK2B	STAT3	MED9	ZMYND19	ARRDC1-AS1	EDF1	ANAPC2	STK35	CDC42BPB	PIK3C3	ADSSL1	ZBTB42	LINC00667	PPP1R13B	ZFYVE21	NDUFV2	ANKRD12	VAPA	PPP4R1	MCPH1	AGPAT5	WDR20	IMPA2	MPPE1	CHMP1B	MSRA	TRAF3	ZC3H14	TMED8	BAG5	SETD3	SYNJ2BP	KLC1	EXD2	UBR7	NRDE2	BTBD7	ZNF839	DLST	ZNF410	GLRX5	PPP4R3A	ABCD4	ATXN3	MOAP1	CALM1	NUMB	AREL1	ALKBH1	SIPA1L1	DCAF5	GOLGA5	EIF2B2	VIPAS39	DDX24	CPSF2	FCF1	NAPG	CLMN	PINX1	FDFT1	NEIL2	GPATCH2L	WDR25	YY1	CEP76	HDAC1	CCNB1	PPP2CA	RBBP4	TAF9	HSPA4	MSH3	RBM22	VDAC1	CDC23	NUP54	AP3B1	PAPD4	PPWD1	THAP9	HELQ	TNFAIP1	PIGS	SDF2	MRPS36	SLC30A5	AK2	NUDT9	PLA2G12A	SEC24B	H2AFY	BSDC1	YARS	EIF3I	TXLNA	KIAA1522	MCCC2	GOSR1	MARVELD2	TYW1	CISD2	TMEM39B	PEF1	CDC42SE2	HINT1	TMED7	TNIP1	SSU72	GNB1	UBE2J2	FBXO38	HSPA9	HARS	DCTN4	CTNNA1	CSNK1A1	WDR55	KIAA0141	UBE2D2	SLC35A4	HADH	PLRG1	GFM2	TMEM230	TIAL1	CAMTA2	NDEL1	RALGAPA1	CRKL	XRCC6	POLDIP3	DDX47	SERHL	YBX3	WBP11	STRAP	ZC3H7B	CCDC134	NAGA	PPP6R2	PEX26	ARSA	ATXN7L3	MRPL45	CWC25	GUCD1	SNRPD3	C22orf39	LZTR1	SNAP29	MED15	HIRA	SRP68	DEPDC5	RNF185	EIF3L	EIF4ENIF1	EIF3D	TAB1	MIEF1	PRPSAP1	ALG12	ZBED4	DGCR2	FAM175B	RTF1	RAB2B	THG1L	TTC1	SPATA13	CRYZL1	MAT2B	CYFIP1	NIPA1	UBE3A	GOSR2	SNF8	PNPO	PRR15L	AP3S2	UNC45A	VPS33B	MRPS11	MRPL46	FAN1	EMC7	NOP10	EMC4	VIMP	TM2D3	ZNF609	LINS1	ASB7	SRRD	TFIP11	HPS4	KAT5	EIF1AD	MAP3K4	PHAX	IMPACT	NPC1	C18orf8	CDKN2AIP	M6PR
read	12	mut	COL7A1	PCDHGA8	ERICH6B	PNLDC1	A2M	AASDH	AASS	AATK	ABCA13	ABCA6	ABCA7	ABCA8	ABCA9	ABCB5	ABCC2	ABCC8	ACACA	ADAD2	ADAM18	ADAM30	ADAMTS12	ADAMTS14	ADAMTS16	ADAMTS18	ADAMTS20	ADAMTSL1	ADARB2	ADCY2	ADCY8	ADM2	ADRB3	AHNAK	AKAP6	ALMS1	ALX4	ANK1	ANK3	ANKLE1	ANKRD30B	ANKS1A	APC	APOB	AREG	ARHGAP21	ARHGEF33	ARID1A	ARID1B	ASAP2	ASH1L	ASIC4	ASPM	ASTN1	ASTN2	ATM	ATP10A	ATP6V0A2	ATP6V0A4	ATP8B1	ATRX	ATXN1	BRIP1	ADGRB1	ADGRB3	BCL9L	BOD1L1	BRAT1	BRCA2	BRD1	BRWD1	BSN	HECTD4	CCDC178	C1D	C1orf106	C3AR1	C5orf42	CPED1	CCDC180	CACNA1B	CACNA1E	CACNA1F	CACNA2D3	CACNB2	CADPS	CAPN5	CARD11	ERC2	CASZ1	CC2D2A	KYAT3	VPS50	CCDC141	CCDC168	CCDC66	CCDC85A	CCDC88A	CCDC96	CD1E	CDH8	CTSA	JAKMIP1	IRF5	CDH9	TIAM1	PAH	HHATL	FBN1	ZNF385B	TEX15	PEG3	WDFY3	JMJD4	LILRB1	DCAF4L2	GABBR2	TAF1L	KALRN	PCDH15	SLIT3	DNAH14	RIN3	INSL3	SP5	HECW1	HCLS1	SIN3A	FLRT2	KRTAP4-3	CDK8	OR7E24	MYOM2	KCNH2	DLC1	RIMBP2	PLEKHG4B	PPFIBP1	RIMS1	HMCN1	LRRC7	FAM214A	TOPBP1	CDON	FAM171B	MARK4	PCDH11Y	SOS1	ROS1	NBEA	FBXW7	CELSR2	NANOS1
read	12	amp	RAD23B	DNAJB6	UBE3C	RHEB	FKBP15	TRIM32	POLE3	ASB6	DAB2IP	MRRF	BSPRY	GLE1	PTPA	PPP6C	FAM206A	RAB14	CDK9	ARPC5L	TYW1	ARMC10	CBLL1	ZSCAN25	PRKRIP1	DUS4L	PMPCB	SLC12A9	PLOD3	GNB2	CUX1	PSMC2	MEPCE	MOSPD3	PMS2P1	ORC5	RNF32	LMBR1	ST7	COPS6	ZKSCAN5	PDAP1	ARPC1A	TAF6	BUD31	NUPL2	HIBADH	RP9P	FKBP9	TMEM248	CRCP	NOD1	PAXIP1	ALG2	FANCC	NANS	TRIM14	GATAD1	TMEM243	C7orf25	ZMYND19	ARRDC1-AS1	ANAPC2	RNF216P1	WIPI2	EIF2AK1	RNF216	PMS2	SUMF2	VOPP1	LINC00265	RALA	CDK13	MPLKIP	NELFB	YKT6	ZMIZ2	URGCP	DDX56	UBE2D4	EXOC4	EIF3B	MRM2	CD2BP2	HUS1	GTF2E1	GCC1	ARF5	CHCHD3	NUDCD3	VKORC1L1	USP42	BCL7B	AUTS2	TBL2	KDELR2	DAGLB	FAM220A	ZDHHC4	RAC1	C7orf26	STRAP	DDX47	NUTM2A-AS1	TDRD3	SUGT1	SPECC1L	SETDB2	EBPL	KPNA3	PHF11	SPRYD7	UTP14C	DHRS12	RNASEH2B	ATP7B	NEK3	CKAP2	VPS36	INTS6	CUL1	MED4	RCBTB1	ROCK1	CWC25	RPL19	PARP4	ELMO2	PCIF1	ANKEF1	TOMM5	MANBAL	TSNARE1	NAPB	TOMM34	SERINC3	NECAB3	COPS5	ZMYND8	TP53RK	EHMT2	AFG3L2	AP3M2	RALBP1	DCAF13	ZNF572	DCAF12	SCRIB	MMP24	SPIDR	POFUT1	TNPO3	NNT	TPT1-AS1	SNHG11	ZNF786	FITM2	SPATA25	HSPH1	TGDS	TCFL5	NORAD	RBBP9	UNK	RUNDC1	MED30	LCE1D	TAF8	RBCK1	MYL12A	POLR3C	POLR3F	CNPY3	RRAGA	MRPL45	KIAA1429	SLC25A32	AAR2	ZCCHC3	FBXL14	DUSP15	TMTC4	CHMP4B	PIGU	ZSWIM1	SNX21	MTIF3	MRPL15	ZNF34	RRS1	TMEM230	YTHDF3	PDRG1	NDUFAF6	ZC3H3	C8orf76	SYS1	FAM104A	TFDP1	NFATC2IP	DEFB109P1	GPR89A	USP32P2	ICA1	MIOS	PIBF1	ZMYM5	MIPEP	BORA	DIS3	PARD6B	PTPN1	DPM1	MOCS3	SPATA13	MICU2	ESD	TAF4	FANCG	GRHPR	SMU1	BAG1	GBA2	NOL6	UBAP1	NFX1	DCAF10	TRMT10B	CLTA	KIF24	MELK	APTX	ZBTB5	UBE2R2	POLR1E	EXOSC3	KLHL9	RBM8A	LZTR1	SNAP29	CRKL	SMG8	SCAMP3	DUSP12	YY1AP1	UBQLN4	PYGO2	UBE2Q1	ARHGEF11	GPATCH4	CLK2	PRCC	TACO1	STX6	RFWD2	METTL13	PIGC	TFG	SF3B4	MPZL1	POGK	DCAF8	DEDD	COPA	UFC1	USF1	USP21	SNF8	MTMR4	MRPL9	VPS72	PSMD4	SETDB1	PI4KB	CERS2	RAF1	SAP30BP	GRB2	SRP68	PRPSAP1	MRPS7	INTS3	CRTC2	CHTOP	SH3BP5L	EDF1	PARN	KLHL12	ADIPOR1	MDM4	ZC3H11A	PIK3C2B	TAS2R43	IPO9	RABIF	DIEXF	SMYD2	COG2	TARBP1	NVL	NUP133	TAF5L	C17orf80	NPLOC4	TNFAIP1	GOSR1	ZNHIT3	PIGS	SDF2	SYNRG	ATXN7L3	STAT3	NMT1	GOSR2	PNPO	PRR15L	BAG6	UHRF2	SND1	AGAP3	EPHA1	ZNF746	CHPF2	CASP2	NUB1	ZNF398	ACTR3B	ZNF212	TBC1D4	UCHL3	CENPJ	ZNF12	SERHL	RNF219	MRPS35	UGGT2	UPF3A	MRPL57	SAP18	XPO4	PDS5B	N4BP2L2	TPP2	ERCC5	BIVM	GRTP1	CUL4A	DCUN1D2	LAMP1	PCID2	CRYL1	LNX2	ATP11A	GTF3A	TUBGCP3	ARHGEF7	ING1	ANKRD10	MTRF1	NAA16	SUGT1P3	SLC25A15	MRPS31	KBTBD6	ELF1	STK24	TM9SF2	IPO5	FARP1	UBAC2	USPL1	POLR1D	EEF1AKMT1	PLAA	RCL1	PLPP6	TTC39B	SNAPC3
read	12	del	ESCO1	TAS2R43	UBE2L3	MIB1	ABHD3	CEP192	PTPN2	RNMT	FAM210A	SEH1L	ROCK1	CHD8	YY1	PIK3C3	ZADH2	TEP1	TMEM55B	APEX1	CHMP4A	TM9SF1	RNF31	GMPR2	DCAF11	TINF2	DAD1	CEP76	AFG3L2	EPG5	ATP5A1	KCTD1	STIP1	GANAB	ADNP2	PARP2	ATP9B	SS18	SLC39A6	ELP2	C18orf25	TIMM21	CNDP2	LINC00909	DSC2	VTI1B	ZBTB1	ATP6V1D	FNTB	MAX	MPP5	HDHD2	IER3IP1	C18orf21	INO80C	GALNT1	PIAS2	IMPACT	NPC1	C18orf8	ZNF271P	ZSCAN30	ZNF397	ZNF24	STRN3	DPF2	MRPL49	NAPG	KIAA1328	MRPS35	NGDN	C14orf119	RBM23	PSMB5	HOMEZ	MBD1	MAP2K4	RAB2B	SUPT16H	TOX4	TRAPPC8	TMX3	RALBP1	ANKRD12	VAPA	PPP4R1	MYO5B	CLP1	ZDHHC5	IMPA2	MPPE1	CHMP1B	OXA1L	MBP	C18orf32	DYM	SMAD2	RNF138	SMAD4	SOCS6	NDUFV2	POLI	YWHAE	ZNF286A	PEX14	ELAC1	ME2	CHCHD4	TADA3	HACL1	MTMR14	WDR7	FECH	TXNL1	NARS	CCDC68	PIGN	PHLPP1	ZCCHC2	KIAA1468	MALT1	LMAN1	SEC11C	TIMM22	SAT2	PPP6R2	SMYD4	RILP	SMG6	PRPF8	TSR1	MYO1C	CRK	METTL16	PAFAH1B1	LZIC	MTOR	APITD1	EXOSC10	NMNAT1	VPS4B	KDSR	TMEM11	MBD2	KRT17P5	BRD1	ALG12	ZBED4	SF3B2	FBXO7	ANKEF1	NAT1	NUP62	KPNA6	GPATCH3	TSNARE1	NAPB	R3HCC1	BTG3	TMED10	PTTG1IP	MCM3AP	ARSA	UBE2G2	YBEY	MAP3K4	TMEM218	DIS3L	FAM86DP	EHMT2	ARIH1	HECTD1	C11orf58	AP3M2	TMEM50A	ORC3	SMIM20	SLC39A14	SKIV2L2	STPG1	CLPX	VPS26B	MED8	ACADVL	ACAT1	NAT2	ACO2	ICMT	HSPH1	SEC11A	LEPROTL1	TUBGCP5	RBBP9	CIPC	UNK	AHCYL1	TOB2	ARPP19	ERI1	RUNDC1	NUTM2A-AS1	VPS37A	RBCK1	MYL12A	POLR3F	BCL2L13	USP16	RCHY1	DCTN6	SHPK	RDH13	MTMR9	URB1	CASP9	PPP2R5C	SLC30A9	WDR20	ENOSF1	YES1	UBE4B	CLMN	USP22	USP14	ACTR10	TMEM30B	JKAMP	PPM1A	CDK19	PPA2	WDR82	TRAPPC6B	FKBP3	VCPKMT	DNAAF2	CNIH1	MAPK1IP1L	ARF6	MGAT2	C14orf166	RPL36AL	PPP2R5E	SERHL	NUS1	CNTROB	CYB5D1	AP4S1	FAM120B	NCBP3	CYB5D2	HDAC2	TSPYL1	RALGAPA1	PSMA6	SNX6	NDEL1	WHSC1L1	TM2D2	DDHD2	PLPP5	PROSC	ERLIN2	ADAM9	PLEKHA2	DNAJC16	TMEM51	EFHD2	KIAA2013	ENO1	PARK7	MFN2	KDM1A	USP48	HMGCL	SRRM1	YTHDF2	TCEB3	MTFR1L	LDLRAP1	PITHD1	NIPAL3	PAFAH2	SRSF4	BAG4	BRF2	ASH2L	LSM1	RAB11FIP1	WDTC1	WASF2	KDF1	GPN2	ATPIF1	DNAJC8	DHDDS	TAF12	FAM76A	PPP1R8	PHACTR4	RPS6KA1	RPA2	XRCC6	RELA	HINFP	REXO2	TBRG1	EI24	BUD13	UBE4A	VPS11	ZPR1	ZNF202	RNF214	CPSF7	VPS37C	DDB1	CCDC86	CCDC90B	MED17	KAT5	EIF1AD	KATNA1	PCMT1	AASDHPPT	RNF121	NDUFC2	PPME1	CLNS1A	INTS4	UVRAG	RAD52	ZW10	C11orf71	PPP2R1B	L3MBTL2	ZC3H7B	CCDC134	POLDIP3	NAGA	NPAT	DGCR2	TAB1	MIEF1	DEPDC5	RNF185	EIF3L	EIF4ENIF1	EIF3D	DVL2	FXR2	GABARAP	CDC42BPB	DDX47	TRAPPC10	C21orf33	PWP2	STRAP	SCAF4	YBX3	WBP11	AGPAT3	FBXO42	SZRD1	EMC1	TMCO4	MINOS1	MUL1	HP1BP3	NBL1	DDOST	CAPZB	SDHB	U2AF1	CRYZL1	FBXL14	RHNO1	ZCCHC17	CEP104	C1orf174	LRRC47	ARHGEF16	TPRG1L	DSCR3	SRRD	TFIP11	HPS4	DNAJC11	KLHL21	NDUFV3	DYRK1A	CDC42	N6AMT1	MRPS6	HMGN1	GUCD1	FAM96A	MPDU1	ADPRM	ELAC2	MFSD6L	CTC1	SCO1	CTDNEP1	PHF23	RPA1	CAMTA2	SPAG7	RABEP1	RPAIN	ANKFY1	NUP88	PSMB6	MIS12	RNF167	MINK1	DERL2	MED11	GEMIN4	MRM3	GLOD4	TMEM87A	CYP4V2	NELFB	STRIP1	ZCCHC3	SIN3A	NIPA2	ZCCHC4	TMEM230	TIAL1	PLA2G12A	MRPS27	FAM175B	NRDC	RAF1	ZNHIT3	C22orf39	LZTR1	SNAP29	CRKL	MED15	HIRA	SNRPD3	PEX26	AAGAB	SNUPN	ETFA	ADPGK	PTPN9	MPI	FBXO22	EDC3	NPTN	FAM219B	SENP8	FEM1B	CALML4	PIAS1	PRPSAP1	AP4E1	COPS2	USP8	SPATA5L1	MAPK6	LEO1	TMOD3	WHAMM	C15orf40	PPIB	WRN	TASP1	NDUFAF5	ESF1	MRPL45	CWC25	MESDC2	IREB2	ZFAND6	PSMA4	ABHD17C	ZNF592	BTBD10	ZBED5	VWA9	PDCD7	DENND4A	HACD3	MAP2K1	RAB11A	DPP8	USP3	RPL4	MTFMT	SNX1	TRIP4	CSNK1G1	PIGB	GTF2A2	LINC00667	TOP3A	NCOR1	MED9	COPS3	ZNF287	FLII	GID4	ALKBH5	TTC19	EPN2	MFAP4	PRPSAP2	MAPK7	TVP23B
read	13	mut	CDK8	CRB1	PDE3A	TRPV6	TRPM2	OGFR	UNC80	FILIP1	A2M	AASDH	AASS	AATK	ABCA13	ABCA6	ABCA7	ABCA8	ABCA9	ABCB5	ABCC2	ABCC8	ACACA	ADAD2	ADAM18	ADAM30	ADAMTS12	ADAMTS14	ADAMTS16	ADAMTS18	ADAMTS20	ADAMTSL1	ADARB2	ADCY2	ADCY8	ADM2	ADRB3	AHNAK	AKAP6	ALMS1	ALX4	ANK1	ANK3	ANKLE1	ANKRD30B	ANKS1A	APC	APOB	AREG	ARHGAP21	ARHGEF33	ARID1A	ARID1B	ASAP2	ASH1L	ASIC4	ASPM	ASTN1	ASTN2	ATM	ATP10A	ATP6V0A2	ATP6V0A4	ATP8B1	ATRX	ATXN1	BRIP1	ADGRB1	ADGRB3	BCL9L	BOD1L1	BRAT1	BRCA2	BRD1	BRWD1	BSN	HECTD4	CCDC178	C1D	C1orf106	C3AR1	C5orf42	CPED1	CCDC180	CACNA1B	CACNA1E	CACNA1F	CACNA2D3	CACNB2	CADPS	CAPN5	CARD11	ERC2	CASZ1	CC2D2A	KYAT3	VPS50	CCDC141	CCDC168	CCDC66	CCDC85A	DCAF4L2	EML5	USP24	GABBR2	CCDC88A	CCDC96	CD1E	CDH8	PEG3	IRF5	JAKMIP1	WDFY3	ZNF385B	JMJD4	PAH	LILRB1	TAF1L	KALRN	PCDH15	SLIT3	DNAH14	KRTAP4-3	CDH9	CDON	CREBBP	EP300	PNLIPRP3	TRAPPC8	KIAA0825	TRIP11	ROS1	DPP6	PRR12	RIMBP2	FIGN	LEPROT	DMXL1	TEX15	ZFHX4	RELN	RTL1	GUCY1A3	HMCN1	SACS	ERCC6L	PDE4DIP	KLHL4	HHATL	NID2	FAM214A	PCDHA9	UMODL1	ZNF347	SIPA1L2	TNIK	KCNN3	WDR35	UBD	NTSR1	ZAR1L	MIA2	PTEN	PTPRH	SLIT2	WDR87	MEIS2	FAT4	FGA	FRAS1	NANOS1	VWA3A	ZNF536	LRRIQ1	VPS13D	TECTA	LRRC7	PPFIBP1	EML6	CUBN	RIMS1	DNAH7	ZFAT	DPYD	MEX3C	FAT1	DNAH5	MGA	UNC79	PZP	SEL1L2	NIN	ZNF638	TIAM1	RBM44	PREX2	CNOT1	DNHD1	TPO	TNXB	DLC1	ECHS1	PITRM1	FLRT2	COL11A1	HOOK3	SCN11A	DPP10	CSMD1	ESR1	SETD1B	PHF2	MUC16	ZFYVE26	MTNR1B	OR51B2	GNAS	GALNT15	LRRCC1	SON	ZFP36L2	SPTA1	MAML3	OPLAH	SLC1A6	ADGRV1	NRXN1	CMYA5	CNTNAP3	NOP14	CFAP46	GREB1	GON4L	MS4A14	MYH8	SULF1	WNT2	ZNF462	NYAP2	TG	GRIA2	MBD4	KCNQ3	LAMA4	XRN1	DNAH17	GPR179	PHF14	PCDHA6	DCHS2	KIF1A	GRM8	GRIK5	DOCK5	FEZ2	LRIG3	ZEB2	SRCAP	TENM2	ZNF257	PROC	PXDNL	DNAH12	EFCAB6	RYR3	MATN4	COL6A1	EPHA6	TENM1	RAD50	TBP	RYR1	SBK2	LATS2	KCNH8	CENPF	CTSA	DNAH6	DNAH3	PKHD1
read	13	amp	NUTM2A-AS1	POM121	RPL19	ELMO2	PCIF1	ANKEF1	TOMM5	MANBAL	TSNARE1	NAPB	TOMM34	SERINC3	NECAB3	COPS6	COPS5	ZKSCAN5	ZMYND8	TP53RK	RP9P	EHMT2	SUGT1	AFG3L2	AP3M2	RALBP1	SUMF2	DCAF13	ZNF572	DCAF12	SCRIB	MMP24	SPIDR	POFUT1	TNPO3	NNT	TPT1-AS1	SNHG11	ZNF786	FITM2	SPATA25	HSPH1	TGDS	RNF216P1	TCFL5	NORAD	RBBP9	UNK	RUNDC1	MED30	LCE1D	TAF8	RBCK1	MYL12A	POLR3C	POLR3F	YKT6	CNPY3	RRAGA	KIAA1429	SLC25A32	AAR2	NELFB	ALG2	ZCCHC3	FBXL14	DUSP15	TMTC4	CHMP4B	PIGU	ZSWIM1	SNX21	MTIF3	MRPL15	ZNF34	RRS1	MED4	ARMC10	TMEM230	YTHDF3	PDRG1	NDUFAF6	SETDB2	ZC3H3	C8orf76	SYS1	FAM104A	TFDP1	NFATC2IP	ZNF517	SH3BP5L	TIGD5	NUDCD1	DNAJC15	NXT1	SAP30BP	TM2D2	RNF170	TPD52L2	ISCA1	TPT1	TPP2	TAF4	ENY2	AHCY	BCL2L1	RAE1	YWHAB	PTK2	SRC	HSF1	PLCG1	SUPT20H	CDK8	YWHAZ	ARFRP1	CUL4A	NAA16	STK3	UTP14C	DHRS12	RNASEH2B	ATP7B	NEK3	CKAP2	VPS36	INTS6	CRKL	EBPL	KPNA3	PHF11	SPRYD7	EIF2S2	HM13	RCBTB1	IPO5	TM9SF4	MAPRE1	COMMD7	PLAGL2	ASXL1	NOL4L	NCOA6	DYNLRB1	GSS	EDEM2	TRPC4AP	TRAPPC9	CHRAC1	TDRD3	KIAA0196	RAB2A	PARD6B	PTPN1	DPM1	MOCS3	EIF6	UQCC1	ADNP	DDX27	RNF114	SPATA2	UBE2V1	C8orf33	SLC9A8	CPSF1	PXMP4	RALY	CBFA2T2	CDK5RAP1	HNF4A	PIGT	TTPAL	OSER1	IFT52	R3HDML	TMEM189	CSPP1	ARFGEF1	DLGAP4	NFS1	TGIF2	ROMO1	SPECC1L	PARN	GPR89A	STRAP	DDX47	DEFB109P1	NUPL2	HIBADH	FKBP9	CUL1	PAXIP1	ST7	PARP4	SND1	TMEM248	CRCP	AGAP3	EPHA1	ZNF746	CHPF2	CASP2	NUB1	ZNF398	RHEB	ACTR3B	ZNF212	TBC1D4	UCHL3	TYW1	PIBF1	RNF219	VKORC1L1	BORA	DIS3	UGGT2	GATAD1	TMEM243	UPF3A	BCL7B	AUTS2	TBL2	ERCC5	BIVM	TUBGCP3	ARHGEF7	ATP11A	CENPJ	EXOC4	ING1	ANKRD10	STK24	TM9SF2	FARP1	UBAC2	RNF216	MICU2	GCC1	ARF5	CHCHD3	ESD	GRTP1	DCUN1D2	LAMP1	PCID2	MTRF1	SUGT1P3	SLC25A15	MRPS31	KBTBD6	ELF1	PDS5B	N4BP2L2	CBLL1	ZSCAN25	PRKRIP1	DUS4L	PMPCB	SLC12A9	PLOD3	GNB2	CUX1	PRPF6	DHX35	CSE1L	ADRM1	CSTF1	RTFDC1	ACTR5	SNHG17	RALGAPB	CTNNBL1	RPN2	TNNC2	UBE2C	ACOT8	NCOA5	DNTTIP1	CTSA	SLC35C2	SLC13A3	ZSWIM3	RPRD1B	LPIN3	CEP250	DSN1	CPNE1	NDRG3	ERGIC3	C20orf24	TLDC2	TTI1	ARFGEF2	STAU1	SAP18	RNF6	VOPP1	MRPL57	XPO4	SPATA13	MIPEP	HMGB1	UBL3	GTF3A	USPL1	EEF1AKMT1	CDC16	POLR1D	CRYL1	LNX2	PDX1	PAN3	POMP	PROSER1	SLC7A1	MPHOSPH8	UFM1	ZMYM5	VWA8	CARS2	NAXD	RAB20	EXOSC8	RFC3	ALG5	PVT1	RNF122	MAK16	FUT10	TTI2	LRRC14	RECQL4	PUF60	MROH1	ZNF623	ZNF707	FAM83H	CYHR1	TOP1MT	ZNF696	PYCRL	ZFP41	EEF1D	MAF1	SHARPIN	ZNF251	COMMD5	ZNF16	ZNF7	ZNF252P	ZNF250	TRMT12	TBC1D31	DERL1	NSMCE2	TAS2R43	GPAT4	NUP133	TAF5L	SMYD2	COG2	TARBP1	NVL	USP32P2	COG3	GPALPP1	GTF2F2	NUFIP1	CDK13	MPPE1	CHMP1B	MDM4	ZC3H11A	PIK3C2B	WRN	RBM8A	UBQLN4	USP21	SCAMP3	DUSP12	YY1AP1	PYGO2	UBE2Q1	ARHGEF11	GPATCH4	CLK2	PRCC	LZTR1	SNAP29	STX6	RFWD2	METTL13	PIGC	SF3B4	DIEXF	IPO9	KLHL12	ADIPOR1	DCAF8	DEDD	COPA	UFC1	USF1	INTS3	CRTC2	CHTOP	MPZL1	POGK	RAF1	UTP23	RAD21	EIF3H	TCEB1	C8orf44	VCPIP1	ZFP64	TCEA1	SYBU	ZNF12	ZFAND1	ATP6V1C1	ANKRD46	TGS1	ATP6V1H	CHCHD7	NSMAF	CPNE3	NBN	OTUD6B	RIPK2	ZNF706	INTS8	PDP1	DPY19L4	PTDSS1	MTERF3	FNTA	PABPC1	GRHL2	UBR5	AZIN1	GOLGA7	LAPTM4B	MTDH	RPL30	POLB	VDAC3	NOD1	LINC00265	RALA	MPLKIP	ZMIZ2	URGCP	DDX56	UBE2D4	IKBKB
read	13	del	EHMT2	CHCHD4	TADA3	HACL1	MTMR14	SF3B2	FBXO7	ANKEF1	NAT1	NUP62	KPNA6	GPATCH3	TSNARE1	NAPB	R3HCC1	BTG3	STIP1	TMED10	CLP1	TMEM218	DIS3L	FAM86DP	ARIH1	HECTD1	AFG3L2	C11orf58	AP3M2	TMEM50A	SLC39A6	RALBP1	ORC3	SMIM20	MALT1	SLC39A14	SKIV2L2	STPG1	PIGN	CLPX	VPS26B	MED8	C18orf32	ACADVL	ACAT1	ESCO1	NAT2	ACO2	ICMT	HSPH1	SEC11A	LEPROTL1	TUBGCP5	RBBP9	CIPC	UNK	AHCYL1	TOB2	ZNF271P	ARPP19	ERI1	RUNDC1	ZADH2	NUTM2A-AS1	KCTD1	VPS37A	RBCK1	MYL12A	POLR3F	BCL2L13	USP16	RCHY1	BRD1	DCTN6	SHPK	RDH13	MTMR9	TMEM87A	CYP4V2	HINFP	NGDN	REXO2	NELFB	ZDHHC5	STRIP1	ZCCHC3	SIN3A	FBXL14	KIAA2013	TBRG1	ZSCAN30	NIPA2	CHMP4A	L3MBTL2	TIMM21	ZCCHC4	TMEM230	TIAL1	CAMTA2	NDEL1	RALGAPA1	PLA2G12A	USP22	SMAD2	TAF12	YWHAE	MAX	WDTC1	MTOR	MIB1	CRK	SMAD4	AKT1	DVL2	MFN2	RNF167	KDM1A	RPA1	NOP56	PPP2R5C	BAG4	YY1	PSEN1	CSNK2A1	NDUFV2	ANAPC2	BAG5	ANKRD12	VAPA	PPP4R1	ENOSF1	YES1	MAVS	USP33	ADNP2	USP14	SMCHD1	NAPG	WASF2	KDF1	GPN2	SS18	MBP	TRAPPC8	TOP3A	NCOR1	MED9	COPS3	ZNF287	FLII	GID4	ALKBH5	TTC19	SMCR8	UBE2G2	SOCS6	UBE2D3	ZNF397	ZNF24	RNF138	ATP9B	DSC2	METTL4	CEP76	ROCK1	LINC00667	CNDP2	LINC00909	TMX3	ATPIF1	DNAJC8	DHDDS	FAM76A	PPP1R8	PHACTR4	RPS6KA1	RPA2	LZIC	APITD1	EXOSC10	NMNAT1	C18orf21	INO80C	GALNT1	MYL12B	TIMM22	CEP192	PTPN2	RNMT	FAM210A	SEH1L	ELAC1	ME2	ZNF286A	WHSC1L1	PEX14	TM2D2	DDHD2	PLPP5	PROSC	ERLIN2	ADAM9	PLEKHA2	DNAJC16	TMEM51	CASP9	EFHD2	ENO1	PARK7	USP48	HMGCL	SRRM1	YTHDF2	TCEB3	MTFR1L	LDLRAP1	PITHD1	NIPAL3	PAFAH2	SRSF4	BRF2	ASH2L	LSM1	RAB11FIP1	PTK2B	SNUPN	ETFA	ADPGK	PTPN9	MPI	FBXO22	EDC3	NPTN	FAM219B	SENP8	TRIM39	AAGAB	FEM1B	CALML4	PIAS1	AP4E1	COPS2	USP8	SPATA5L1	MAPK6	LEO1	TMOD3	PPIB	MESDC2	IREB2	ZFAND6	PSMA4	ABHD17C	WHAMM	C15orf40	ZNF592	AP3S2	UNC45A	VPS33B	MRPS11	MRPL46	POLR2M	ADAM10	TRIP4	CSNK1G1	PIGB	GTF2A2	RNF111	VWA9	PDCD7	FAM96A	DENND4A	HACD3	MAP2K1	RAB11A	DPP8	USP3	RPL4	MTFMT	SNX1	RSBN1	MOV10	SIKE1	CSDE1	WRN	ATP5F1	HMG20A	VIMP	TM2D3	ZNF596	KIF13B	SARAF	GTF2E2	GSR	PPP2CB	UBXN8	USP32P2	CD58	ST7L	HMBOX1	ZNF609	INTS9	NRDC	LINS1	SNRPB	PRPF8	ATP6V1B2	SNW1	GEMIN4	TTC4	CPSF2	KLC1	TSR1	IMPA2	MPPE1	CHMP1B	MSRA	PSMB2	ADPRHL2	TRAPPC3	FUT10	TNKS	SH3GLB1	SNIP1	MTF1	LONRF1	PINX1	FBXO25	ERICH1	MCPH1	AGPAT5	MFHAS1	FDFT1	NEIL2	ZMYM6	CLN8	KBTBD11	FZD3	ZMYND19	ARRDC1-AS1	EDF1	CCDC25	ELP3	PBK	ESCO2	INTS10	ASAH1	MTUS1	SH2D4A	PCM1	CNOT7	TTI2	RNF122	MAK16	ASB7	CYFIP1	NIPA1	YBEY	MCM3AP	RIOK2	PTTG1IP	FBXO42	SZRD1	DNAJC11	KLHL21	EMC1	TMCO4	MINOS1	MUL1	HP1BP3	NBL1	DDOST	CAPZB	SDHB	CDC42	HMGN1	TARBP1	SLC37A1	ALG12	ZBED4	GART	PPP6R2	IKBKB	PCNA	GRB2	JAG1	APP	TTC39B	SNAPC3	FBXO38	HSPA9	HARS	DCTN4	CTNNA1	CSNK1A1	RBM22	CDC23	WDR55	KIAA0141	UBE2D2	SLC35A4	TRIB3	GFM2	TASP1	NDUFAF5	ESF1	COX7C	CCNH	DTD1	AP3B1	PAPD4	DSTN	RRBP1	SEC23B	LINC00493	ZNF133	MGME1	KAT14	SNX5	TNIP1	KDM4C	CCNB1	MRPS36	SLC30A5	MCCC2	LTN1	NMT1	MBD1	POLI	CCDC68	CRKL	MYO5B	WDR7	FECH	TXNL1	NARS	PIK3C3	MBD2	ELP2	EPG5	ATP5A1	KIAA1328	PHLPP1	ZCCHC2	KIAA1468	VPS4B	KDSR	PIAS2	HDHD2	IER3IP1	LMAN1	SEC11C	MRPL45	CWC25	GOSR2	SNF8	PNPO	PRR15L	TNFAIP1	PIGS	SDF2	ZNHIT3	C18orf25	DYM	PRPSAP1	ATXN7L3	FAM104A	C17orf80	TACO1	RPL19	SAP30BP	NPLOC4	MRPS7	SYNRG	SMG8	UBE2L3	GOSR1	STAT3	GPAT4	NPAT	SLC30A9	URB1	EI24	BUD13	UBE4A	VPS11	ZPR1	ZNF202	RNF214	MED17	RNF170	UBE4B	AASDHPPT	POLB	CCDC90B	FNTA	VDAC3	ZNF395	TMEM11	XPO7	DMTN	FAM160B2	EPHX2	EXTL3	AKAP10	ALDH3A2	KCTD9	DOCK5	MTMR7	ENTPD4	C8orf58	CHMP7	CCAR2	BIN3	PPP3CC	TNFRSF10A	TNFRSF10B	POLR3D	EPN2	MFAP4	PRPSAP2	MAPK7	TVP23B	MRPS27	FAM175B	RTF1	RAB2B	TRIM35	KRT17P5	SEC24B	NUDT9	THAP9	HELQ	HADH	NUP54	MARVELD2	TAF9	MSH3	IMPACT	NPC1	C18orf8	ABHD3	SSU72	GNB1	UBE2J2	PPA2	PPWD1
read	14	mut	TNXB	KALRN	PEG3	LILRB1	COL11A1	SCN11A	SLIT3	PITRM1	GABBR2	LILRB4	TAF1L	ZNF385B	DNAH14	RIMBP2	ZFHX4	PAH	ASIC4	SIPA1L2	LEPROT	A2M	AASDH	AASS	AATK	ABCA13	ABCA6	ABCA7	ABCA8	ABCA9	ABCB5	ABCC2	ABCC8	ACACA	ADAD2	ADAM18	ADAM30	ADAMTS12	ADAMTS14	ADAMTS16	ADAMTS18	ADAMTS20	ADAMTSL1	ADARB2	ADCY2	ADCY8	ADM2	ADRB3	AHNAK	AKAP6	ALMS1	ALX4	ANK1	ANK3	ANKLE1	ANKRD30B	ANKS1A	APC	APOB	AREG	ARHGAP21	ARHGEF33	ARID1A	ARID1B	ASAP2	ASH1L	ASPM	ASTN1	ASTN2	ATM	ATP10A	ATP6V0A2	ATP6V0A4	ATP8B1	ATRX	ATXN1	BRIP1	ADGRB1	ADGRB3	BCL9L	BOD1L1	BRAT1	BRCA2	BRD1	BRWD1	BSN	HECTD4	CCDC178	C1D	C1orf106	C3AR1	C5orf42	CPED1	CCDC180	CACNA1B	CACNA1E	CACNA1F	CACNA2D3	CACNB2	CADPS	CAPN5	ETNK2	SLC1A6	USH2A	PHF2	SRCAP	CCDC85A	CARD11	ERC2	CASZ1	CC2D2A	KYAT3	VPS50	CCDC141	CCDC168	CCDC66	CCDC88A	CCDC96	CD1E	RYR2	TENM4	KRT3	DYNC1H1	ST8SIA6	KNDC1	DNAH8	KRTAP5-11	NINL	EYS	FRMPD1	ZC3H13	TMCC3	DNAH11	FAT1	CELSR2	KIAA0922	FCGBP	COL6A1	EPHA6	PCDHB10	FREM2	MPO	KMT2B	MOCOS	OR2T4	ZEB2	PCDHA6	RAD50	CUBN	PTPRZ1	STAG3	CSMD1	HDLBP	NLRP11	RYR3	ROBO1	NLRP13	CNTNAP3	NOP14	KIAA0586	PXDNL	PDE8B	IRF2BPL	KRTAP4-3	CDH8	CDH9	CDK8	CDON	LAMA1	LAMA4	DLC1	SPTA1	FILIP1	TRPV6	MUC16	PRR12	NCBP1	KCNH7	ERCC6L	PDE4DIP	ZFP36L2	KLHL4	RELN	TENM2	SON	GPR179	TRIP11	KIAA0825	PDZRN4	KIF19	DNHD1	TRAPPC8	VPS13D	MAML3	ZAR1L	ZFYVE26	MEX3C	CREBBP	LRRCC1	RTL1	PDE3A	NOC2L	PROC	CNOT1	DMXL1	DNAH12	SHPRH	MS4A14	MYH8	SULF1	WNT2	ZNF462	DISP3	HRNR	DCAF4L2	DGKB	PKD1L1	EML6	CSNK1A1L	COL18A1	RFX1	SP5	NYAP2	OBSCN	DYNC2H1	NTSR2	ZFPM1	SLITRK3	OR51B2	SETD1B	NEB	CROCC	DCHS2	DPP10	INSL3	PCDHA7	MATN4	FLRT2	NANOS1	HHATL	IRF5	SLIT2	KRTAP24-1	AMER1	KRAS	JAKMIP1	ERCC2	DSPP	DOCK2	SZT2	TG	ERBB4	FAT3	ZNF787	OPRD1	MTNR1B	LURAP1L	TENM3
read	14	amp	TDRD3	SUGT1	SETDB2	EBPL	KPNA3	PHF11	SPRYD7	UTP14C	DHRS12	RNASEH2B	ATP7B	NEK3	CKAP2	VPS36	INTS6	RCBTB1	PARP4	MED4	GPR89A	NUP133	TAF5L	RNF219	SH3BP5L	STRAP	DDX47	ESD	DIEXF	TBC1D4	UCHL3	SMYD2	COG2	TARBP1	NVL	PIBF1	BORA	DIS3	DCAF8	DEDD	COPA	UFC1	USF1	USP21	CENPJ	TGDS	TPT1-AS1	TPT1	COG3	GPALPP1	GTF2F2	NUFIP1	DNAJC15	VWA8	ELMO2	PCIF1	ANKEF1	TOMM5	MANBAL	TSNARE1	NAPB	TOMM34	SERINC3	NECAB3	COPS6	COPS5	ZKSCAN5	ZMYND8	TP53RK	RP9P	EHMT2	AFG3L2	AP3M2	RALBP1	SUMF2	DCAF13	ZNF572	DCAF12	SCRIB	MMP24	SPIDR	POFUT1	TNPO3	NNT	SNHG11	ZNF786	FITM2	SPATA25	HSPH1	RNF216P1	TCFL5	NORAD	RBBP9	UNK	RUNDC1	MED30	LCE1D	NUTM2A-AS1	TAF8	RBCK1	EDF1	ZMYND19	ARRDC1-AS1	ANAPC2	CEP76	MYL12A	POLR3C	POLR3F	YKT6	CNPY3	RRAGA	KIAA1429	SLC25A32	AAR2	NELFB	ALG2	ZCCHC3	FBXL14	DUSP15	TMTC4	CHMP4B	PIGU	ZSWIM1	SNX21	MTIF3	MRPL15	ZNF34	RRS1	ARMC10	TMEM230	YTHDF3	PDRG1	NDUFAF6	ZC3H3	C8orf76	SYS1	FAM104A	TFDP1	NFATC2IP	ZNF517	TIGD5	NUDCD1	NXT1	SAP30BP	TM2D2	RNF170	TPD52L2	ISCA1	TPP2	NCOA6	PDS5B	SRC	ZFP64	YWHAB	N4BP2L2	RNF6	PROSER1	HMGB1	UBL3	EXOSC8	RFC3	SUPT20H	ALG5	USPL1	MTRF1	NAA16	SUGT1P3	SLC25A15	MRPS31	KBTBD6	ELF1	UFM1	SPATA13	GTF3A	POLR1D	UGGT2	SLC7A1	ATP11A	CDK8	MIPEP	TUBGCP3	ARHGEF7	EIF2S2	MICU2	DYNLRB1	AHCY	GSS	EDEM2	TRPC4AP	ERCC5	BIVM	STK24	TM9SF2	IPO5	FARP1	UBAC2	ING1	ANKRD10	CARS2	NAXD	RAB20	PAN3	POMP	SLC9A8	PARD6B	PTPN1	DPM1	MOCS3	ADNP	LNX2	HNF4A	STX16	BCL2L1	GRTP1	CUL4A	DCUN1D2	LAMP1	PCID2	TYW1	CUL1	EIF6	UQCC1	TMEM189	UPF3A	TNNC2	UBE2C	ACOT8	NCOA5	DNTTIP1	CTSA	SLC35C2	SLC13A3	ZSWIM3	DDX27	RNF114	RAB2A	CPSF1	HSF1	CYHR1	CSPP1	ARFGEF1	CPNE3	TCEA1	LRRC14	RECQL4	PUF60	MROH1	ZNF623	ZNF707	FAM83H	TOP1MT	ZNF696	PYCRL	ZFP41	EEF1D	NSMAF	TRAPPC9	CHRAC1	TGS1	ATP6V1H	CHCHD7	KIAA0196	MAF1	SHARPIN	C8orf33	PVT1	ZFAND1	ENY2	SYBU	C8orf44	VCPIP1	TCEB1	ZNF251	COMMD5	ZNF16	ZNF7	ZNF252P	ZNF250	PTK2	TRMT12	TBC1D31	DERL1	NSMCE2	NBN	OTUD6B	RIPK2	INTS8	PDP1	DPY19L4	ZNF706	LAPTM4B	STK3	MTDH	RPL30	UTP23	RAD21	EIF3H	PTDSS1	MTERF3	ATP6V1C1	ANKRD46	PABPC1	GRHL2	UBR5	AZIN1	YWHAZ	WRN	GOLGA7	GPAT4	BRF2	RAB11FIP1	PDX1	RAF1	IPO9	NUB1	AGAP3	CDK13	EIF2AK1	PARN	PAXIP1	MDM4	ZC3H11A	PIK3C2B	DNAJB6	UBE3C	TAS2R43	SND1	STX6	RFWD2	METTL13	PIGC	EPHA1	ZNF746	CHPF2	CASP2	ZNF398	RHEB	ACTR3B	ZNF212	ST7	NUPL2	HIBADH	MRPS35	NOD1	WHSC1L1	EPHX2	KLHL12	ADIPOR1	RNF122	MAK16	FUT10	TTI2	ZMYM5	CDC16	MPHOSPH8	EEF1AKMT1	CEP192	PTPN2	SEH1L
read	14	del	WHSC1L1	DDHD2	PLPP5	TM2D2	PROSC	ERLIN2	BAG4	BRF2	ASH2L	LSM1	RAB11FIP1	PLEKHA2	IKBKB	ZNF286A	ADAM9	GPAT4	AP3M2	RNF170	VDAC3	POLB	EPN2	MFAP4	PRPSAP2	MAPK7	TVP23B	PEX14	VIMP	TM2D3	SF3B2	FBXO7	ANKEF1	NAT1	NUP62	KPNA6	GPATCH3	TSNARE1	NAPB	R3HCC1	BTG3	STIP1	TMED10	CLP1	TMEM218	DIS3L	FAM86DP	EHMT2	ARIH1	HECTD1	AFG3L2	C11orf58	TMEM50A	SLC39A6	RALBP1	ORC3	SMIM20	MALT1	SLC39A14	SKIV2L2	STPG1	PIGN	CLPX	VPS26B	MED8	C18orf32	ACADVL	ACAT1	ESCO1	NAT2	ACO2	ICMT	HSPH1	SEC11A	LEPROTL1	TUBGCP5	RBBP9	CIPC	UNK	AHCYL1	TOB2	ZNF271P	ARPP19	ERI1	RUNDC1	ZADH2	NUTM2A-AS1	KCTD1	VPS37A	RBCK1	MYL12A	POLR3F	BCL2L13	USP16	RCHY1	BRD1	DCTN6	SHPK	RDH13	MTMR9	TMEM87A	CYP4V2	GRB2	PRPSAP1	SAP30BP	NPLOC4	MRPS7	RNF121	NDUFC2	PPME1	CLNS1A	INTS4	UVRAG	ZW10	C11orf71	PPP2R1B	FAM104A	C17orf80	TACO1	CPSF7	VPS37C	DDB1	CCDC86	SRP68	MED17	AASDHPPT	CCDC90B	KAT5	EIF1AD	ALG9	C11orf57	SDHD	ZDHHC5	GANAB	HINFP	REXO2	TBRG1	EI24	BUD13	UBE4A	VPS11	ZPR1	ZNF202	RNF214	RELA	NGDN	NELFB	STRIP1	ZCCHC3	SIN3A	FBXL14	KIAA2013	ZSCAN30	NIPA2	CHMP4A	L3MBTL2	TIMM21	ZCCHC4	TMEM230	TIAL1	CAMTA2	NDEL1	RALGAPA1	PLA2G12A	MRPS27	FAM175B	RTF1	RAB2B	BTBD10	ZBED5	CHCHD4	TADA3	HACL1	MTMR14	HDAC1	MTF1	FAF1	MKNK1	NRDC	PPCS	KDM4A	NFYC	UROD	ZMYM6	ATPIF1	DNAJC8	DHDDS	TAF12	FAM76A	PPP1R8	PHACTR4	RPS6KA1	RPA2	PRPF38A	BTF3L4	LRRC42	ZFYVE9	CPT2	TTC4	TCEANC2	KDM1A	USP48	HMGCL	SRRM1	YTHDF2	TCEB3	MTFR1L	LDLRAP1	PITHD1	NIPAL3	PAFAH2	SRSF4	BSDC1	RBBP4	YARS	EIF3I	TXLNA	KIAA1522	WDTC1	WASF2	KDF1	GPN2	SNIP1	PSMB2	ADPRHL2	TRAPPC3	TMEM39B	PEF1	C1orf52	GTF2B	RPF1	SH3GLB1	TRIM39	USP33	AK2	EMC1	TMCO4	MINOS1	MUL1	HP1BP3	NBL1	DDOST	CAPZB	SDHB	CDC42	DNAJC16	TMEM51	CASP9	EFHD2	ZCCHC17	USP14	ENOSF1	YES1	CSDE1	MESDC2	ATP5F1	RSBN1	MOV10	SIKE1	CD58	ST7L	HMBOX1	SNUPN	ETFA	ADPGK	PTPN9	MPI	FBXO22	EDC3	NPTN	FAM219B	SENP8	RAF1	KIF13B	SARAF	AAGAB	WRN	INTS9	GTF2E2	GSR	PPP2CB	UBXN8	AP4E1	COPS2	USP8	SPATA5L1	MAPK6	LEO1	TMOD3	ZNF596	TOP3A	NCOR1	MED9	COPS3	ZNF287	FLII	GID4	ALKBH5	TTC19	SMCR8	USP22	TMEM11	TRAPPC8	POLR2M	ADAM10	PIGB	GTF2A2	NUP54	TARBP1	DNAJC17	RMDN3	COX7C	CCNH	EIF2AK4	SRP14	PPWD1	H2AFY	MSH3	OIP5-AS1	IVD	NDUFAF1	INO80	THAP9	HELQ	FBXO38	HSPA9	HARS	DCTN4	CTNNA1	CSNK1A1	RBM22	CDC23	WDR55	KIAA0141	UBE2D2	SLC35A4	KIAA1328	AQR	NUDT6	2018-03-05	TMED7	LINS1	ASB7	ELP2	HADH	SEC24B	ELAC1	ME2	RNF138	OCIAD1	NUDT9	RNF111	WDR1	SEPSECS	LAP3	SOCS6	HSPA4	CDC42SE2	HINT1	PPP2CA	VDAC1	THG1L	TTC1	C18orf21	INO80C	GALNT1	DSC2	ADNP2	SMAD2	STAT3	GOSR1	NDUFS4	TNFAIP1	PIGS	SDF2	NMT1	RPL19	MRPL45	CWC25	SYNRG	MBD1	LRRC57	PPIP5K1	HAUS2	CTDSPL2	MFAP1	LCMT2	ZNF106	TUBGCP4	ATP9B	DYM	SMAD4	MYO5B	WHAMM	C15orf40	POLI	CCDC68	CNDP2	LINC00909	TMX3	NPAT	DYRK1A	YWHAE	MBP	MTOR	PTTG1IP	YBEY	GABARAP	PTK2B	HMGN1	PSMB6	MCM3AP	SLC37A1	URB1	FEM1B	NDUFV3	LTN1	PTPN2	UBE2G2	AGPAT3	U2AF1	SLC30A9	WDR7	FECH	TXNL1	NARS	N6AMT1	HDHD2	IER3IP1	PIAS2	MRPS6	DSCR3	TRAPPC10	C21orf33	PWP2	PIK3C3	AKAP10	ALDH3A2	EPG5	ATP5A1	MBD2	LMAN1	SEC11C	GART	ZNF397	ZNF24	PHLPP1	ZCCHC2	KIAA1468	MAP2K4	TIMM22	GATB	TTC39B	SNAPC3	GOSR2	SNF8	PNPO	PRR15L	ZNHIT3	SLC25A4	SH3RF1	USP38	TMEM184C	PLRG1	PPA2	UFSP2	TYW1	NRBF2	ATXN7L3	ZMYND19	ARRDC1-AS1	EDF1	ANAPC2	ZNF330	CISD2	UBE2D3	MYL12B	NAPG	METTL4	ROCK1	CDKN2AIP	SMCHD1	MIB1	ABHD3	CEP192	RNMT	FAM210A	SEH1L	PPP1R13B	ZFYVE21	LINC00667	C18orf25	ADSSL1	ZBTB42	AKT1	ANKRD12	VAPA	PPP4R1	IMPACT	NPC1	C18orf8	WDR20	AP3B1	PAPD4	CEP76	IMPA2	MPPE1	CHMP1B
read	15	mut	ZNF385B	BRD1	A2M	AASDH	AASS	AATK	ABCA13	ABCA6	ABCA7	ABCA8	ABCA9	ABCB5	ABCC2	ABCC8	ACACA	ADAD2	ADAM18	ADAM30	ADAMTS12	ADAMTS14	ADAMTS16	ADAMTS18	ADAMTS20	ADAMTSL1	ADARB2	ADCY2	ADCY8	ADM2	ADRB3	AHNAK	AKAP6	ALMS1	ALX4	ANK1	ANK3	ANKLE1	ANKRD30B	ANKS1A	APC	APOB	AREG	ARHGAP21	ARHGEF33	ARID1A	ARID1B	ASAP2	ASH1L	ASIC4	ASPM	ASTN1	ASTN2	ATM	ATP10A	ATP6V0A2	ATP6V0A4	ATP8B1	ATRX	ATXN1	BRIP1	ADGRB1	ADGRB3	BCL9L	BOD1L1	BRAT1	BRCA2	BRWD1	BSN	HECTD4	CCDC178	C1D	C1orf106	C3AR1	C5orf42	CPED1	CCDC180	CACNA1B	CACNA1E	CACNA1F	CACNA2D3	CACNB2	CADPS	CAPN5	CARD11	ERC2	CASZ1	CC2D2A	KYAT3	VPS50	CCDC141	CCDC168	CCDC66	CCDC85A	CCDC88A	CCDC96	CD1E	CDH8	CDH9	CDK8	CDON	PEG3	HHATL	TAF1L	IRF5	FLRT2	RIMBP2	COL11A1	HOOK3	PITRM1	KALRN	WDFY3	DNAH14	LEPROT	NID2	KIAA0825	LILRB1	SCN11A	ZFAT	FIGN	PAH	DPP10	SLIT3	SIPA1L2	GABBR2	DNAH5	CSMD1	CREBBP	SIN3A	MEX3C	DNMT3B	DLC1	ZNF347	TIAM1	ZEB2	RPS6KC1	SACS	TNIK	MIB1	EP300	PREX2	LRRIQ1	ROS1	HECA	VWA3A	HMCN1	LAMA1	RGCC	FGA	USP24	TSHZ2	ZFHX4	PPFIBP1	PNLIPRP3	CUBN	RTL1	PCDHA9	RIMS1	TRIP11	DNAH12	NLGN1	ZAR1L	LAMA4	KIF16B	JMJD4	CHST11	FLG	DNAH7	WDR35	KLHL4	DMXL1	PTEN	OVGP1	CNBD1	TENM4	MGA	UBD	TEX15	COL4A5	ZNF638	GUCY1A3	MOCOS	MIA2	NTSR1	PZP	EPC2	EVC	NBEA	DNAH8	GPR179	NLRX1	TOPBP1	LILRA6	ZMYM1	ZFYVE26	GREB1	XRN1	CNGA3	DPP6	DYSF	ZNF257	MAPRE2	UMODL1	TRAPPC8	ADGRG4	PCDHB3	KCNH2	TRPV6	EML6	EML5	KCNH8	PRR12	CENPF	CTSA	KRTAP4-3	LRRC7	NCBP1	DCAF4L2	NANOS1	FAT4	SLIT2	RBM44	PCDH15	KRTAP4-5	FAM214A	PTPRH	IGSF1	FBXW7	PRKCB	CTNNB1	PHIP	ZFP36L2	PCDHB13	SLCO6A1	DMBT1	MAP4K3	DCHS1	GRIK5	TRPM6	OTOGL	VPS13D	TRIM42	SPG20	PYGL	KIF1A	CNOT1	SCAPER	SHPRH	MYCBP2	GLI3	PLCE1	MED12	COL6A3	DOCK5	NOVA1	PIK3CA	MUC16	PXDNL	PLCH1	TMPRSS15	PIK3CG	CMYA5	ZNF536	MAP9	LILRB4	GLIS3	OR7E24	NHSL1	F13A1	KIAA0586	FAM184A	MARK4	CELSR2	PCDHGA8	HECW1	TCF7L2	DNAH6	KIAA0922	FBN1	ROBO2	PCDH11Y	LIFR	SOS1	DPYD	MEIS2	TUBB3	FRAS1	SHANK1	NALCN	OR2T4	ZNF469	WEE2	KIAA0319	NINL	DCC	SSPO	VWDE	WDR17	EYS	KIAA1429	GNAS	GON4L	TPO	NAV3	ESR1	SON	RAD50	NSD1	MAML3	ERCC6L	MKI67	MS4A14	MYH8	SULF1	WNT2	ZNF462	GRM8	LRRCC1	WDR87	FAT1	DNAH17	FAM186A	ZC3H13	TNXB	ECHS1	FGF13	OPRD1	LENG9	OPLAH
read	15	amp	UBE2V1	PARN	TDRD3	SUGT1	YWHAB	NELFCD	SETDB2	EBPL	KPNA3	PHF11	SPRYD7	RCBTB1	RP9P	FKBP9	UTP14C	DHRS12	RNASEH2B	ATP7B	NEK3	CKAP2	VPS36	INTS6	CUL1	MED4	PARP4	NUPL2	HIBADH	RNF216	NOD1	DNAJB6	UBE3C	PMS2	PAXIP1	ICA1	MIOS	YKT6	ZMIZ2	URGCP	DDX56	UBE2D4	C7orf25	RNF216P1	WIPI2	EIF2AK1	C8orf33	KDELR2	DAGLB	FAM220A	ZDHHC4	RAC1	C7orf26	ZNF12	NUDCD3	PVT1	TRAPPC9	CHRAC1	PIBF1	KIAA0196	USP42	LINC00265	RALA	CDK13	MPLKIP	TYW1	CPSF1	C8orf76	TRMT12	TBC1D31	DERL1	NSMCE2	BORA	DIS3	SCRIB	LRRC14	RECQL4	PUF60	MROH1	ZNF623	ZNF707	FAM83H	ZNF34	ZNF517	ZNF251	COMMD5	ZNF16	ZNF7	ZNF252P	ZNF250	ESD	EIF3B	MRM2	CENPJ	RAB2A	RNF219	ZNF572	ZC3H3	TIGD5	TOP1MT	ZNF696	RBM8A	UBQLN4	USP21	MDM4	PIK3C2B	GPR89A	UCHL3	UFM1	SH3BP5L	POLR3C	NUP133	TAF5L	SCAMP3	DUSP12	YY1AP1	PYGO2	UBE2Q1	ARHGEF11	GPATCH4	CLK2	PRCC	ZC3H11A	SMYD2	COG2	TARBP1	NVL	LZTR1	SNAP29	CRKL	STX6	RFWD2	METTL13	PIGC	SF3B4	DIEXF	IPO9	KLHL12	ADIPOR1	TBC1D4	DCAF8	DEDD	COPA	UFC1	USF1	DNAJC15	VWA8	TPT1-AS1	TPT1	COG3	GPALPP1	GTF2F2	NUFIP1	STRAP	DDX47	RNF122	MAK16	FUT10	TTI2	MTRF1	NAA16	SUGT1P3	SLC25A15	MRPS31	KBTBD6	ELF1	INTS3	CRTC2	CHTOP	UGGT2	MPZL1	POGK	RAF1	PROSER1	PTK2	ZC3H18	DEFB109P1	USP32P2	SPECC1L	RCL1	PLPP6	ELMO2	PCIF1	ANKEF1	TOMM5	MANBAL	TSNARE1	NAPB	TOMM34	SERINC3	NECAB3	COPS6	COPS5	ZKSCAN5	ZMYND8	TP53RK	EHMT2	AFG3L2	AP3M2	RALBP1	SUMF2	DCAF13	DCAF12	MMP24	SPIDR	POFUT1	TNPO3	NNT	SNHG11	ZNF786	FITM2	SPATA25	HSPH1	TGDS	TCFL5	NORAD	RBBP9	UNK	RUNDC1	MED30	LCE1D	NUTM2A-AS1	TAF8	RBCK1	MYL12A	POLR3F	CNPY3	RRAGA	KIAA1429	SLC25A32	AAR2	NELFB	ALG2	ZCCHC3	FBXL14	DUSP15	TMTC4	CHMP4B	PIGU	ZSWIM1	SNX21	MTIF3	MRPL15	RRS1	ARMC10	TMEM230	YTHDF3	TTC39B	SNAPC3	KLHL9	UHRF2	SHARPIN	PYCRL	ZFP41	EEF1D	MAF1	HSF1	CYHR1	CSPP1	ARFGEF1	ZFAND1	TCEA1	TCEB1	C8orf44	VCPIP1	CPNE3	TGS1	ATP6V1H	CHCHD7	UTP23	RAD21	EIF3H	NUDCD1	ENY2	SYBU	NSMAF	NBN	OTUD6B	RIPK2	GPAT4	ATP6V1C1	ANKRD46	NDUFAF6	ZNF706	ZNF746	FNTA	ZNF212	INTS8	PDP1	DPY19L4	GOLGA7	PABPC1	GRHL2	UBR5	AZIN1	YWHAZ	ZNF398	RNF170	PTDSS1	MTERF3	LAPTM4B	STK3	MTDH	RPL30	CSTF1	EIF2S2	PARD6B	PTPN1	DPM1	MOCS3	NCOA6	DYNLRB1	AHCY	GSS	EDEM2	TRPC4AP	SND1	ST7	PDRG1	SYS1	FAM104A	TFDP1	NFATC2IP	NXT1	SAP30BP	TAF4	BCL2L1	RAE1	SRC	PLCG1	SUPT20H	CDK8	ARFRP1	CUL4A	HM13	IPO5	TM9SF4	MAPRE1	COMMD7	PLAGL2	ASXL1	NOL4L	EIF6	UQCC1	ADNP	DDX27	RNF114	SPATA2	SLC9A8	PXMP4	RALY	CBFA2T2	CDK5RAP1	HNF4A	PIGT	TTPAL	OSER1	IFT52	R3HDML	TMEM189	DLGAP4	NFS1	TGIF2	ROMO1	TMEM248	CRCP	AGAP3	EPHA1	CHPF2	CASP2	NUB1	RHEB	ACTR3B	VKORC1L1	GATAD1	TMEM243	UPF3A	BCL7B	AUTS2	TBL2	TPP2	ERCC5	BIVM	TUBGCP3	ARHGEF7	ATP11A	EXOC4	ING1	ANKRD10	STK24	TM9SF2	FARP1	UBAC2	MICU2	GCC1	ARF5	CHCHD3	GRTP1	DCUN1D2	LAMP1	PCID2	PDS5B	N4BP2L2	CBLL1	ZSCAN25	PRKRIP1	DUS4L	PMPCB	SLC12A9	PLOD3	GNB2	CUX1	TNFAIP1	DIDO1	RALGAPB	GMEB2	ZFP64	SPATA13	RTFDC1	VAPB	STX16	PRELID3B	RNF6	TNNC2	UBE2C	ACOT8	NCOA5	DNTTIP1	CTSA	SLC35C2	SLC13A3	ZSWIM3	CEP250	DSN1	CPNE1	NDRG3	ERGIC3	C20orf24	TLDC2	ACTR5	SNHG17	EXOSC8	RFC3	ALG5	RPRD1B	OGFR	ADRM1	MRGBP	ARFGAP1	LSM14B	PSMA7	OSBPL2	SS18L1	YTHDF1	GID8	MTG2	CABLES2	SLCO4A1	TTI1	DHX35	CTNNBL1	RPN2	LPIN3	FANCG	GRHPR	SMU1	BAG1	GBA2	NOL6	UBAP1	NFX1	DCAF10	TRMT10B	CLTA	KIF24	MELK	APTX	ZBTB5	UBE2R2	POLR1E	EXOSC3	SMG8	MRPS7	TFG	LSM1	GRB2	SNF8	MTMR4	TACO1	BAG4	ASH2L	C17orf80	NPLOC4	BAG6	SRP68	PRPSAP1	GOSR2	PNPO	PRR15L	EPHX2	WRN	KDM4C	SMCHD1	ANKRD12	LINC00667	VAPA	USP14	ENOSF1	NDUFV2	RNMT	FAM210A	NAPG	PPP4R1	YES1	METTL4	MYL12B	ARFGEF2	MIPEP	RPL19	RAD23B	ROCK1	FKBP15	TRIM32	POLE3	ASB6	DAB2IP	MRRF	BSPRY	GLE1	PTPA	PPP6C	FAM206A	RAB14	CDK9	ARPC5L	EDF1	ZMYND19	ARRDC1-AS1	ANAPC2	PLAA	STAU1	CSE1L	ATP9A	USPL1	HMGB1	UBL3	SLC7A1	EEF1AKMT1	MRPL57	SAP18	XPO4	CRYL1	POLR1D	GTF3A	PAN3	POMP	LNX2	MPHOSPH8	CARS2	NAXD	RAB20	ZMYM5	PDX1	CDC16	CSNK2A1	TM2D2	TPD52L2	ISCA1	PRPF6	ZGPAT	UCKL1	DNAJC5
read	15	del	MAP2K4	CRK	YWHAE	TRAPPC8	ELAC1	ME2	MBD1	ERLIN2	DSC2	SMAD4	WDR7	FECH	TXNL1	NARS	RNF138	TMX3	TIMM21	CNDP2	LINC00909	ADNP2	POLI	CCDC68	ATP9B	PROSC	DDHD2	PLPP5	ZADH2	SOCS6	PIK3C3	ZNF271P	ZSCAN30	ZNF397	ZNF24	MYO5B	MBD2	ZNF286A	C18orf21	INO80C	GALNT1	WHSC1L1	SMAD2	MBP	SLC39A6	ELP2	MALT1	LMAN1	SEC11C	PIAS2	HDHD2	IER3IP1	EPG5	ATP5A1	PIGN	PHLPP1	ZCCHC2	KIAA1468	BAG4	BRF2	ASH2L	LSM1	RAB11FIP1	TM2D2	KIAA1328	C18orf25	VPS4B	KDSR	C18orf32	DYM	SMCHD1	ENOSF1	YES1	KCTD1	LINC00667	ROCK1	HMBOX1	LEPROTL1	DCTN6	KIF13B	SARAF	USP14	WRN	GTF2E2	GSR	PPP2CB	UBXN8	RALBP1	ANKRD12	VAPA	PPP4R1	MYL12A	METTL4	SS18	PLEKHA2	TMEM11	PEX14	NAPG	USP22	CEP192	PTPN2	RNMT	USP48	IKBKB	EXOSC10	USP8	USP16	ADAM9	SENP8	YBEY	PTTG1IP	GPAT4	NPAT	NRDC	SLC30A9	KIAA2013	ENO1	PARK7	MFN2	ACAT1	MCM3AP	DNAJC16	TMEM51	CASP9	EFHD2	TMEM50A	STPG1	KDM1A	HMGCL	SRRM1	YTHDF2	TCEB3	MTFR1L	LDLRAP1	PITHD1	NIPAL3	PAFAH2	SRSF4	HMGN1	LZIC	MTOR	APITD1	NMNAT1	URB1	TMEM218	HINFP	REXO2	TBRG1	EI24	BUD13	UBE4A	VPS11	ZPR1	ZNF202	RNF214	MED17	AP3M2	RNF170	UBE4B	FBXO42	SZRD1	VIMP	TM2D3	ATPIF1	DNAJC8	DHDDS	TAF12	FAM76A	PPP1R8	PHACTR4	RPS6KA1	RPA2	AASDHPPT	POLB	CCDC90B	TARBP1	LTN1	SLC37A1	ARIH1	SIN3A	SNUPN	ETFA	ADPGK	PTPN9	MPI	FBXO22	EDC3	SF3B2	FBXO7	ANKEF1	NAT1	NUP62	KPNA6	GPATCH3	TSNARE1	NAPB	R3HCC1	BTG3	STIP1	TMED10	CLP1	DIS3L	FAM86DP	EHMT2	HECTD1	AFG3L2	C11orf58	ORC3	SMIM20	SLC39A14	SKIV2L2	CLPX	VPS26B	MED8	ACADVL	ESCO1	NAT2	ACO2	ICMT	HSPH1	SEC11A	TUBGCP5	RBBP9	CIPC	UNK	AHCYL1	TOB2	ARPP19	ERI1	RUNDC1	NUTM2A-AS1	VPS37A	RBCK1	POLR3F	BCL2L13	RCHY1	BRD1	SHPK	RDH13	MTMR9	TMEM87A	CYP4V2	NGDN	NELFB	WDR82	CHCHD4	TADA3	HACL1	MTMR14	ARIH2	ARSA	PPP6R2	ALG12	ZBED4	ZDHHC5	STRIP1	ZCCHC3	FBXL14	MRPS11	ZNF287	POLR2M	ADAM10	AP4E1	COPS2	SPATA5L1	MAPK6	LEO1	TMOD3	ZNF596	PIGB	GTF2A2	RNF111	MRPS27	RIOK2	PTK2B	MFHAS1	ZNF395	FZD3	EPHX2	FBXO25	ERICH1	CCDC25	ELP3	PBK	ESCO2	LONRF1	TNKS	INTS9	XPO7	DMTN	FAM160B2	MSRA	KCTD9	DOCK5	MTMR7	INTS10	ATP6V1B2	ASAH1	MTUS1	SH2D4A	PCM1	CNOT7	CLN8	KBTBD11	EXTL3	TRIM35	PINX1	FDFT1	NEIL2	MCPH1	AGPAT5	LINS1	ASB7	AAGAB	TNIP1	ENTPD4	C8orf58	CHMP7	CCAR2	BIN3	PPP3CC	TNFRSF10A	TNFRSF10B	POLR3D	TTI2	RNF122	MAK16	FUT10	WDTC1	MAX	MIB1	AKT1	DVL2	RNF167	RPA1	NOP56	PPP2R5C	YY1	PSEN1	CSNK2A1	NDUFV2	ANAPC2	BAG5	MAVS	USP33	WASF2	KDF1	GPN2	TOP3A	NCOR1	MED9	COPS3	FLII	GID4	ALKBH5	TTC19	SMCR8	UBE2G2	UBE2D3	CEP76	MYL12B	TIMM22	FAM210A	SEH1L	NPTN	FAM219B	TRIM39	FEM1B	CALML4	PIAS1	PPIB	MESDC2	IREB2	ZFAND6	PSMA4	ABHD17C	WHAMM	C15orf40	ZNF592	AP3S2	UNC45A	VPS33B	MRPL46	TRIP4	CSNK1G1	VWA9	PDCD7	FAM96A	DENND4A	HACD3	MAP2K1	RAB11A	DPP8	USP3	RPL4	MTFMT	SNX1	RSBN1	MOV10	SIKE1	CSDE1	ATP5F1	HMG20A	USP32P2	CD58	ST7L	ZNF609	MRPS6	OCIAD1	GART	NDUFV3	U2AF1	AGPAT3	DYRK1A	CRYZL1	SCAF4	TRAPPC10	C21orf33	PWP2	GATB	PLRG1	SH3RF1	USP38	TMEM184C	ZNF330	UFSP2	RANBP3	NUDT6	DHX38	SLC25A4	WDR18	PPA2	CDKN2AIP	PLA2G12A	SEC24B	HADH	NUDT9	GOLGA7	H2AFY	CISD2	THAP9	HELQ	STAT3	TNFAIP1	PIGS	SDF2	ZCCHC17	CDC42	SNW1	IMPA2	MPPE1	CHMP1B	ABHD3	ZMYND19	ARRDC1-AS1	EDF1	IMPACT	NPC1	C18orf8	WDR20	ADSSL1	ZBTB42	PPM1A	CDC42BPB	GPATCH2L	WDR25	PPP1R13B	ZFYVE21	CLMN	KRT17P5	TRAF3	ZC3H14	TMED8	SETD3	SYNJ2BP	KLC1	EXD2	UBR7	NRDE2	BTBD7	ZNF839	DLST	ZNF410	GLRX5	PPP4R3A	ABCD4	ATXN3	MOAP1	CALM1	NUMB	AREL1	ALKBH1	SIPA1L1	DCAF5	CCNK	ACTR10	TMEM30B	JKAMP	VTI1B	ZBTB1	ATP6V1D	FNTB	MPP5	KAT5	EIF1AD	HSD17B4	TMED7	RELA	COX7C	CCNH	NUP54	PPWD1	NIPA2	CHMP4A	L3MBTL2	ZCCHC4	SNX6	TYW1	TEP1	TMEM55B	APEX1	SRXN1	IDH3B	UBOX5	FASTKD5	PTPRA	ZNF343	PCED1A	VPS16	MRPS26	SNRPB	STK35	FAM110A	FKBP1A	NSFL1C	SLC52A3	C20orf96	TRIB3	TBC1D20	PSMF1	ITPA	DDRGK1	RNF24	AP5S1	SMOX	CDC25B	C20orf27	CENPB	PANK2	GOSR1	NMT1	RPL19	SYNRG	MRPL45	CWC25	HDAC1	MSH3	TMEM39B	PEF1	DNAJC11	KLHL21	AP3B1	PAPD4	PHAX	PPP2R2A	GFM2	TSR1	GEMIN4	MRM3	GLOD4	SMYD4	RILP	SMG6	PRPF8	MYO1C	METTL16	PAFAH1B1	VPS53	PITPNA	NCBP3	CYB5D2	CDC23	FBXO38	HSPA9	HARS	DCTN4	CTNNA1	CSNK1A1	RBM22	WDR55	KIAA0141	UBE2D2	SLC35A4	MCCC2	VDAC3	TTC4	CPSF2	PSMB2	ADPRHL2	TRAPPC3	SH3GLB1	SNIP1	MTF1	ZMYM6	TRMT6	CCNB1	MRPS36	SLC30A5	CDS2	TMEM230	FERMT1	CRLS1	PCNA
read	16	mut	PCDHGA8	FBXW7	FAM171B	NWD1	COL7A1	RALY	CNBD1	ANKLE1	PLCH1	PAH	A2M	AASDH	AASS	AATK	ABCA13	ABCA6	ABCA7	ABCA8	ABCA9	ABCB5	ABCC2	ABCC8	ACACA	ADAD2	ADAM18	ADAM30	ADAMTS12	ADAMTS14	ADAMTS16	ADAMTS18	ADAMTS20	ADAMTSL1	ADARB2	ADCY2	ADCY8	ADM2	ADRB3	AHNAK	AKAP6	ALMS1	ALX4	ANK1	ANK3	ANKRD30B	ANKS1A	APC	APOB	AREG	ARHGAP21	ARHGEF33	ARID1A	ARID1B	ASAP2	ASH1L	ASIC4	ASPM	ASTN1	ASTN2	ATM	ATP10A	ATP6V0A2	ATP6V0A4	ATP8B1	ATRX	ATXN1	BRIP1	ADGRB1	ADGRB3	BCL9L	BOD1L1	BRAT1	BRCA2	BRD1	BRWD1	BSN	HECTD4	CCDC178	C1D	C1orf106	C3AR1	C5orf42	CPED1	CCDC180	CACNA1B	CACNA1E	CACNA1F	CACNA2D3	CACNB2	CADPS	CAPN5	CARD11	ERC2	CASZ1	CC2D2A	KYAT3	VPS50	CCDC141	CCDC168	CCDC66	SOS1	FREM2	NBEA	ROBO1	PCDHA13	TENM4	RIMS1	PCDH11Y	NINL	TOPBP1	HCLS1	OR7E24	ST8SIA6	ZC3H13	KIAA0922	FGA	CUBN	LILRA6	ZMYM1	DNAH8	VWA3A	RGCC	NHSL1	LIFR	PXDNL	SIN3A	MOCOS	CTNNB1	NALCN	KIAA0586	DNAH14	MAP4K3	ZNF469	MEIS2	COL6A3	PREX2	SP5	NPY5R	RPS6KC1	SALL1	ZNF716	ZEB2	MYO18A	PLCE1	EP300	ESCO2	PTEN	ROS1	PHIP	FRMPD1	CREBBP	DCHS1	FAM186A	GABRA5	SACS	MGA	EYS	F13A1	DNAH12	CNOT1	ERI1	ZNF257	TIAM1	DYNC1H1	TRPM6	DMBT1	KIF16B	FAM184A	LRRC4C	HMCN1	SLC19A1	FBN1	TMPRSS15	TRPM8	HECW1	LRRIQ1	MIB1	EVC	NLRP13	OBSCN	CLASP1	PCDHB3	EPG5	NOVA1	MYH7B	CCDC85A	CCDC88A	CCDC96	CD1E	GRIK5	CDH8	CDH9	CDK8	MAPRE2	KCNH2	DLC1	PPFIBP1	EML5	PZP	TRIM42	NLRX1	DNMT3B	ZNF385B	ZAR1L	MIA2	WDR35	CNGA3	MKI67	ZFHX4	CSMD2	MAML3	DYSF	MARK4	TSHZ2	MYO18B	PCDH15	ZNF804B	PKDREJ	AMER1	LAMA1	LAMA4	NTSR2	TNRC6A	CDON	DNAH5	WEE2	EPC2	IGSF1	VPS13D	RIMBP2	ADGRL3	DMXL1	KIAA0319	CNTNAP3	NOP14	MEX3C	ZNF347	DYNC2H1	WDR17	FLG	USP24	ZNF638	PAPPA	CYLC1	MYCBP2	ESR1	RAD50	PCDHB10	PDE8B	SON	PCDHA6	MS4A14	MYH8	SULF1	WNT2	ZNF462	FAT1	PRKCB	SLIT2	ZDBF2	CENPF	CSMD3	PNLIPRP3	TEX15	DNAH6	CHST11	PCDHA9	KALRN	LILRB1	TRIP11	CNTNAP4	WDR87	TCF7L2	SEL1L2	XRN1	MEFV	DNAH7	GPR179	ZFP36L2	RTL1	DPP6	OVGP1	JMJD4	LRRCC1	SCAPER	SLITRK5	LRRIQ3	FAM214A	UNC79	NLGN1	SHANK1	TRAPPC8	UBD	FGF13	HECA	SHPRH	DPYD	IQGAP2	NSD1	DAAM2	KLHL4	RELN	PTPRH	GREB1	GLIS3	GABBR2	TNIK	UTRN	NCOA3	NSMAF	CTNND2	PKHD1	PIK3CA	DCC	TAF1L	FAT4	ZNF536	GUCY1A3	KRTAP4-5	POLK	KIAA0825	TUBB3	RYR2	NETO1	NOM1	USP48	NBAS	EML6	SEMA3E	ROBO2	PTPRC	COL4A5	NANOS1	LILRB4	LRRC37A3	SMARCA1	PPM1E
read	16	amp	NPLOC4	TFG	CRNKL1	NAA20	MGME1	SNX5	FAM104A	C17orf80	RALGAPA2	TACO1	SMG8	SNRPB2	PSMF1	DSTN	RRBP1	GTF2E1	SNF8	MTMR4	WHSC1L1	GOSR2	PNPO	PRR15L	KIF16B	XRN2	KIZ	NDUFAF5	RBBP9	POLR3F	KAT14	ZNF133	ELMO2	PCIF1	ANKEF1	TOMM5	MANBAL	TSNARE1	NAPB	TOMM34	SERINC3	NECAB3	COPS6	COPS5	ZKSCAN5	ZMYND8	TP53RK	RP9P	EHMT2	SUGT1	AFG3L2	AP3M2	RALBP1	SUMF2	DCAF13	ZNF572	DCAF12	SCRIB	MMP24	SPIDR	POFUT1	TNPO3	NNT	TPT1-AS1	SNHG11	ZNF786	FITM2	SPATA25	HSPH1	TGDS	RNF216P1	TCFL5	NORAD	UNK	RUNDC1	MED30	LCE1D	NUTM2A-AS1	TAF8	RBCK1	MYL12A	POLR3C	YKT6	CNPY3	RRAGA	KIAA1429	SLC25A32	AAR2	NELFB	ALG2	ZCCHC3	FBXL14	DUSP15	TMTC4	CHMP4B	PIGU	ZSWIM1	SNX21	MTIF3	MRPL15	ZNF34	RRS1	USP32P2	SAP30BP	GRB2	SRP68	PRPSAP1	MRPS7	TBCC	MEA1	PPP2R5D	XPO5	MED20	MED4	ARMC10	TMEM230	YTHDF3	PDRG1	STK3	CHCHD7	YWHAZ	UTP23	RAD21	EIF3H	PTDSS1	MTERF3	ADAM9	NUDCD1	ENY2	SYBU	C8orf76	TRMT12	TBC1D31	DERL1	NSMCE2	PTK2	ZNF517	ZNF251	COMMD5	ZNF16	ZNF7	ZNF252P	ZNF250	INTS8	PDP1	DPY19L4	KIAA0196	CPNE3	TCEB1	MAF1	SHARPIN	TGS1	ATP6V1H	LAPTM4B	MTDH	RPL30	PVT1	NDUFAF6	C8orf33	NBN	OTUD6B	RIPK2	LRRC14	RECQL4	PUF60	MROH1	ZNF623	ZNF707	FAM83H	ATP6V1C1	ANKRD46	PLEKHA2	HSF1	CYHR1	C8orf44	VCPIP1	ZFAND1	CPSF1	PABPC1	GRHL2	UBR5	AZIN1	TCEA1	ZNF706	NSMAF	RAF1	NUFIP1	RCBTB1	SETDB2	EBPL	KPNA3	PHF11	SPRYD7	UTP14C	DHRS12	RNASEH2B	ATP7B	NEK3	CKAP2	VPS36	INTS6	TDRD3	PLAA	ESD	KLHL9	TPT1	COG3	GPALPP1	GTF2F2	PARP4	RCL1	PLPP6	ZC3H18	MIOS	NELFCD	STAU1	PSMA7	PAXIP1	YWHAB	CUL1	GINS1	TOP1MT	CRKL	NUDCD3	MELK	CEP250	CASP2	PARN	RNF216	UHRF2	TTC39B	SNAPC3	EIF2S2	PARD6B	PTPN1	DPM1	MOCS3	NOD1	TMEM189	TYW1	SLC9A8	DIDO1	OGFR	ADRM1	MRGBP	ARFGAP1	LSM14B	OSBPL2	SS18L1	YTHDF1	GID8	MTG2	CABLES2	SLCO4A1	RAE1	DEFB109P1	DDX27	RNF114	SPATA2	UBE2V1	SYS1	HNF4A	PIGT	TTPAL	OSER1	IFT52	R3HDML	ADNP	PMS2	TAF4	SPECC1L	PPP1R3D	CSTF1	RTFDC1	NCOA6	DYNLRB1	AHCY	GSS	EDEM2	TRPC4AP	FKBP9	ICA1	TM9SF4	MAPRE1	COMMD7	PLAGL2	KDM4C	ISCA1	UBQLN1	OSTF1	FKBP15	TRIM32	POLE3	ASB6	DAB2IP	RAD23B	MRRF	BSPRY	GLE1	PTPA	PPP6C	FAM206A	RAB14	CDK9	ARPC5L	ZC3H3	TFDP1	NFATC2IP	SH3BP5L	TIGD5	DNAJC15	NXT1	TM2D2	RNF170	TPD52L2	TPP2	PDS5B	USP7	SAP18	RFC3	BAG6	UFM1	LNX2	HMGB1	RNF6	UBAC2	UBL3	CUL4A	IPO5	EXOSC8	SUPT20H	ALG5	MICU2	MRPL57	XPO4	EEF1AKMT1	CRYL1	MIPEP	SPATA13	ZMYM5	CENPJ	N4BP2L2	USPL1	MPHOSPH8	CDC16	CD2BP2	MTRF1	NAA16	SUGT1P3	SLC25A15	MRPS31	KBTBD6	ELF1	UPF3A	PROSER1	GRTP1	DCUN1D2	LAMP1	PCID2	VWA8	POLR1D	CDK8	PIBF1	BORA	DIS3	PAN3	POMP	SLC7A1	STK24	TM9SF2	FARP1	ERCC5	BIVM	ATP11A	TUBGCP3	ARHGEF7	RPL19	CWC25	STRAP	DDX47	SMU1	EXOSC3	DCAF10	FANCG	GRHPR	BAG1	GBA2	NOL6	UBAP1	NFX1	TRMT10B	CLTA	KIF24	APTX	ZBTB5	UBE2R2	POLR1E	TNFAIP1	GOSR1	ZNHIT3	PIGS	SDF2	STAT3	NMT1	SERHL	SYNRG	ATXN7L3	SLX4IP	MKKS	JAG1	WRN	MRM2	DDX56	NUPL2	HIBADH	C7orf25	ZMIZ2	URGCP	UBE2D4	LINC00265	RALA	CDK13	MPLKIP	DNAJB6	UBE3C	HUS1	WIPI2	EIF2AK1	USP42	EIF3B	ST7	HM13	ZMYND19	ARRDC1-AS1	ANAPC2	FANCC	NANS	TRIM14	EDF1	GSTM1
read	16	del	HSD17B4	LRPAP1	CHD8	TMED7	RAB2B	SUPT16H	TOX4	IMPACT	NPC1	C18orf8	AP3B1	PAPD4	PPP2R5C	TAS2R43	PARP2	ADNP2	ROCK1	MSH3	SF3B2	FBXO7	ANKEF1	NAT1	NUP62	KPNA6	GPATCH3	TSNARE1	NAPB	R3HCC1	BTG3	STIP1	TMED10	CLP1	TMEM218	DIS3L	FAM86DP	EHMT2	ARIH1	HECTD1	AFG3L2	C11orf58	AP3M2	TMEM50A	SLC39A6	RALBP1	ORC3	SMIM20	MALT1	SLC39A14	SKIV2L2	STPG1	PIGN	CLPX	VPS26B	MED8	C18orf32	ACADVL	ACAT1	ESCO1	NAT2	ACO2	ICMT	HSPH1	SEC11A	LEPROTL1	TUBGCP5	RBBP9	CIPC	UNK	AHCYL1	TOB2	ZNF271P	ARPP19	ERI1	RUNDC1	ZADH2	NUTM2A-AS1	KCTD1	VPS37A	RBCK1	MYL12A	POLR3F	BCL2L13	USP16	RCHY1	BRD1	DCTN6	SHPK	RDH13	MTMR9	TMEM87A	CYP4V2	HINFP	NGDN	REXO2	NELFB	ZDHHC5	STRIP1	ZCCHC3	SIN3A	FBXL14	MRPS35	CRYZL1	SCAF4	SRRD	TFIP11	HPS4	KIAA2013	TBRG1	ZSCAN30	NIPA2	CHMP4A	L3MBTL2	TIMM21	ZCCHC4	TMEM230	TIAL1	CAMTA2	PHAX	HSPA4	MAX	SEH1L	COX7C	CCNH	UFSP2	SLC25A46	CDKN2AIP	TEP1	TMEM55B	APEX1	SS18	SLC25A4	ZNF330	CDC42BPB	GFM2	MIB1	ABHD3	REEP5	MARK3	TRAF3	ZC3H14	TMED8	BAG5	SNW1	SETD3	SYNJ2BP	KLC1	EXD2	UBR7	NRDE2	BTBD7	ZNF839	DLST	ZNF410	GLRX5	PPP4R3A	ABCD4	ATXN3	MOAP1	CALM1	NUMB	PSEN1	AREL1	ALKBH1	SIPA1L1	DCAF5	CCNK	GOLGA5	EIF2B2	VIPAS39	DDX24	MLH3	CPSF2	FCF1	GPATCH2L	WDR25	YY1	IMPA2	MPPE1	CHMP1B	OXA1L	ZNF397	ZNF24	VTI1B	ZBTB1	ATP6V1D	FNTB	MPP5	CDC42SE2	HINT1	PPP2CA	VDAC1	CEP76	TRAPPC10	C21orf33	PWP2	MBD2	AKT1	TYW1	NDUFV2	ANKRD12	VAPA	PPP4R1	ACTR10	TMEM30B	JKAMP	PPM1A	ENOSF1	YES1	NAPG	USP14	SMCHD1	METTL4	ELP2	C18orf21	INO80C	GALNT1	PIAS2	KIAA1328	LINC00667	RNF138	CEP192	PTPN2	RNMT	FAM210A	HDHD2	IER3IP1	MBD1	DAD1	SMAD2	C18orf25	DSC2	TRAPPC8	PPP2R5E	EPG5	ATP5A1	MYL12B	ELAC1	ME2	AGPAT3	GART	PTTG1IP	ADSSL1	ZBTB42	PIK3C3	MYO5B	POLI	CCDC68	WDR7	FECH	TXNL1	NARS	SOCS6	PPP1R13B	ZFYVE21	CNDP2	LINC00909	SLC37A1	WRN	PINX1	RPA2	PBK	FBXO25	BRF2	HMBOX1	INTS9	KIF13B	SARAF	ERLIN2	EPHX2	EXTL3	TTI2	FZD3	TNKS	RNF122	MAK16	PTK2B	GTF2E2	GSR	PPP2CB	UBXN8	MCM3AP	TMX3	ZNF596	MSRA	CCDC25	ELP3	ESCO2	FUT10	KCTD9	DOCK5	TRIM35	MFHAS1	MTMR7	ZNF395	PROSC	LMAN1	SEC11C	LONRF1	ERICH1	ATP9B	MBP	WDTC1	WASF2	KDF1	GPN2	INTS10	ATP6V1B2	ASAH1	MTUS1	SH2D4A	PCM1	TARBP1	NDEL1	RALGAPA1	PLA2G12A	MRPS27	FAM175B	RTF1	DEPDC5	RNF185	EIF3L	EIF4ENIF1	EIF3D	MAPK1IP1L	SMAD4	PSMB5	SNX6	STAT3	PSMA6	PEX14	TRAPPC6B	FKBP3	VCPKMT	DNAAF2	CNIH1	ARF6	MGAT2	C14orf166	RPL36AL	STRN3	C14orf119	RBM23	HOMEZ	TM9SF1	RNF31	GMPR2	DCAF11	TINF2	PPA2	ARSA	PPP6R2	OCIAD1	GATB	PLRG1	SH3RF1	NUP54	NUDT9	NUDT6	THAP9	HELQ	USP38	TMEM184C	HADH	CLMN	WDR20	PPWD1	CCNB1	H2AFY	SEC24B	MRPS36	SLC30A5	SLC30A9	MED11	MED15	MED9	COPS3	GUCD1	SNRPD3	DGCR2	UBE2L3	SPECC1L	CNTROB	CYB5D1	M6PR	C22orf39	LZTR1	SNAP29	MRPL49	GANAB	KAT5	EIF1AD	DPF2	RELA	DDX47	CDK19	CPSF7	VPS37C	DDB1	CCDC86	NUS1	HDAC2	TSPYL1
read	18	mut	PCDHGA8	IRF5	TIAM1	ATP10A	PAH	ZNF385B	DNAH14	A2M	AASDH	AASS	AATK	ABCA13	ABCA6	ABCA7	ABCA8	ABCA9	ABCB5	ABCC2	ABCC8	ACACA	ADAD2	ADAM18	ADAM30	ADAMTS12	ADAMTS14	ADAMTS16	ADAMTS18	ADAMTS20	ADAMTSL1	ADARB2	ADCY2	ADCY8	ADM2	ADRB3	AHNAK	AKAP6	ALMS1	ALX4	ANK1	ANK3	ANKLE1	ANKRD30B	ANKS1A	APC	APOB	AREG	ARHGAP21	ARHGEF33	ARID1A	ARID1B	ASAP2	ASH1L	ASIC4	ASPM	ASTN1	ASTN2	ATM	ATP6V0A2	ATP6V0A4	ATP8B1	ATRX	ATXN1	BRIP1	ADGRB1	ADGRB3	BCL9L	BOD1L1	BRAT1	BRCA2	BRD1	BRWD1	BSN	HECTD4	CCDC178	C1D	C1orf106	C3AR1	C5orf42	CPED1	CCDC180	CACNA1B	CACNA1E	CACNA1F	CACNA2D3	CACNB2	CADPS	CAPN5	CARD11	ERC2	CASZ1	CC2D2A	KYAT3	VPS50	CCDC141	CCDC168	CCDC66	CCDC85A	CCDC88A	CCDC96	CD1E	CDH8	CDH9	CTSA	SIN3A	LAMA1	HECW1	KCNN3	HMCN1	SOX9	RIMS1	SP5	NBEA	GRIK5	WDHD1	ZFHX4	MBD4	OVGP1	SLITRK5	KCNQ3	TG	RELN	MKI67	PREX2	ZAR1L	DLC1	LURAP1L	OBSCN	PCDHA13	CREBBP	INSL3	DCHS2	KRTAP4-3	CDK8	CDON	COL4A5	ROS1	TSHZ2	FGA	HCLS1	TEX15	RGCC	VWA3A	PCDHA9	PTEN	SACS	GABBR2	HHATL	DISP3	FBN1	COL7A1	NANOS1	OR7E24	KCNH2	MARK4	USP24
read	18	amp	RPL19	MRPL45	CWC25	SPECC1L	SMG8	GTF2E1	DEFB109P1	RP9P	FKBP9	TACO1	NUTM2A-AS1	NUPL2	HIBADH	NOD1	STRAP	DDX47	FKBP15	TRIM32	POLE3	ASB6	DAB2IP	RAD23B	MRRF	BSPRY	GLE1	PTPA	PPP6C	FAM206A	RAB14	CDK9	ARPC5L	SNF8	MTMR4	UNK	SAP30BP	GRB2	SRP68	PRPSAP1	MRPS7	C7orf25	YKT6	ZMIZ2	URGCP	DDX56	UBE2D4	NUDCD3	RAF1	TOMM5	DCAF12	FANCG	GRHPR	SMU1	BAG1	GBA2	NOL6	UBAP1	NFX1	DCAF10	TRMT10B	CLTA	KIF24	MELK	APTX	ZBTB5	UBE2R2	POLR1E	EXOSC3	RUNDC1	SYNRG	ATXN7L3	STAT3	NMT1	LINC00265	RALA	CDK13	MPLKIP	FAM104A	C17orf80	NPLOC4	TYW1	USP32P2	DNAJB6	UBE3C	GOSR1	ZNHIT3	PIGS	SDF2	TNFAIP1	HUS1	ST7	SUMF2	VOPP1	ELMO2	PCIF1	ANKEF1	MANBAL	TSNARE1	NAPB	TOMM34	NELFB	ZMYND19	ARRDC1-AS1	ANAPC2	ARMC10	CBLL1	ZSCAN25	PRKRIP1	DUS4L	PMPCB	SLC12A9	PLOD3	GNB2	CUX1	PSMC2	MEPCE	MOSPD3	PMS2P1	ORC5	COPS6	ZKSCAN5	PDAP1	ARPC1A	TAF6	BUD31	PAXIP1	TDRD3	SUGT1	EDF1	SETDB2	EBPL	KPNA3	PHF11	SPRYD7	UTP14C	DHRS12	RNASEH2B	ATP7B	NEK3	CKAP2	VPS36	INTS6	RNF32	LMBR1	PMS2	EXOC4	ICA1	MIOS	RNF216	RNF216P1	WIPI2	EIF2AK1	RCBTB1	TAF4	RRAGA	KLHL9	SERINC3	NECAB3	COPS5	ZMYND8	TP53RK	EHMT2	AFG3L2	AP3M2	RALBP1	DCAF13	ZNF572	SCRIB	MMP24	SPIDR	POFUT1	TNPO3	NNT	TPT1-AS1	SNHG11	ZNF786	FITM2	SPATA25	HSPH1	TGDS	TCFL5	NORAD	RBBP9	MED30	LCE1D	TAF8	RBCK1	MYL12A	POLR3C	POLR3F	CNPY3	KIAA1429	SLC25A32	AAR2	ALG2	ZCCHC3	FBXL14	DUSP15	TMTC4	CHMP4B	PIGU	ZSWIM1	SNX21	MTIF3	MRPL15	ZNF34	RRS1	MED4	TMEM230	YTHDF3	PDRG1	NDUFAF6	ZC3H3	C8orf76	SYS1	TFDP1	NFATC2IP	ZNF517	SH3BP5L	TIGD5	NUDCD1	DNAJC15	NXT1	TM2D2	RNF170	TPD52L2	ISCA1	GPR89A	PARN	DIS3	SND1	IPO5	GTF3A	PDS5B	TPP2	PARP4	CUL1	PIBF1	BORA	TMEM248	CRCP	RNF219	TBC1D4	UCHL3	ESD	AGAP3	EPHA1	ZNF746	CHPF2	CASP2	NUB1	ZNF398	RHEB	ACTR3B	ZNF212	MIPEP	CENPJ	MICU2	GATAD1	TMEM243	VKORC1L1	SPATA13	ZMYM5	TPT1	COG3	GPALPP1	GTF2F2	NUFIP1	MTRF1	NAA16	SUGT1P3	SLC25A15	MRPS31	KBTBD6	ELF1	MRPL57	SAP18	XPO4	UGGT2	PLAA	PVT1	RCL1	PLPP6	LZTR1	SNAP29	CRKL	MAPRE1	AHCY	FANCC	NANS	TRIM14	EIF3B	MRM2	USP42	TFG	GOSR2	PNPO	PRR15L	BAG6	ROCK1	TTC39B	SNAPC3	PTK2	C8orf33	KIAA0196	UHRF2
read	18	del	MAX	TMEM51	VTI1B	ZBTB1	ATP6V1D	FNTB	MPP5	PEX14	LZIC	MTOR	APITD1	EXOSC10	NMNAT1	ACTR10	TMEM30B	JKAMP	PPM1A	TEP1	TMEM55B	APEX1	ROCK1	TIMM21	CNDP2	LINC00909	ZADH2	AFG3L2	CEP76	KCTD1	ESCO1	CEP192	PTPN2	RNMT	FAM210A	SEH1L	PARP2	PIK3C3	ZNF271P	ZSCAN30	ZNF397	ZNF24	PTTG1IP	ATP9B	ADNP2	PPP2R5E	DSC2	MIB1	ABHD3	TRAPPC8	RALBP1	ANKRD12	VAPA	PPP4R1	UBE4B	MBP	EPG5	ATP5A1	SS18	NDUFV2	SOCS6	MCM3AP	CLMN	MBD1	PIAS2	C18orf25	NAPG	HDHD2	IER3IP1	DNAJC16	CASP9	EFHD2	C18orf21	INO80C	GALNT1	TMX3	DAD1	RNF138	KRT17P5	MYO5B	SLC39A6	ELP2	KIAA2013	ENO1	PARK7	MFN2	ZNF286A	ENOSF1	YES1	IMPACT	NPC1	C18orf8	PPP2R5C	IMPA2	MPPE1	CHMP1B	URB1	SMAD2	PPP6R2	YBEY	KIAA1328	USP14	YY1	PSMB5	CHD8	RAB2B	SUPT16H	TOX4	TMED10	CIPC	TRAF3	ZC3H14	TMED8	BAG5	SNW1	SETD3	SYNJ2BP	KLC1	EXD2	UBR7	NRDE2	BTBD7	ZNF839	DLST	ZNF410	GLRX5	PPP4R3A	ABCD4	ATXN3	MOAP1	CALM1	NUMB	PSEN1	AREL1	ALKBH1	SIPA1L1	USP22	C18orf32	DYM	MALT1	LMAN1	SEC11C	ARSA	SLC30A9	WDR7	FECH	TXNL1	NARS	PIGN	PHLPP1	ZCCHC2	KIAA1468	ELAC1	ME2	POLI	CCDC68	VPS4B	KDSR	SMAD4	BRD1	ALG12	ZBED4	UBE2G2	SF3B2	FBXO7	ANKEF1	NAT1	NUP62	KPNA6	GPATCH3	TSNARE1	NAPB	R3HCC1	BTG3	STIP1	CLP1	TMEM218	DIS3L	FAM86DP	EHMT2	ARIH1	HECTD1	C11orf58	AP3M2	TMEM50A	ORC3	SMIM20	SLC39A14	SKIV2L2	STPG1	CLPX	VPS26B	MED8	ACADVL	ACAT1	NAT2	ACO2	ICMT	HSPH1	SEC11A	LEPROTL1	TUBGCP5	RBBP9	UNK	AHCYL1	TOB2	ARPP19	ERI1	RUNDC1	NUTM2A-AS1	VPS37A	RBCK1	MYL12A	POLR3F	BCL2L13	USP16	RCHY1	DCTN6	SHPK	RDH13	MTMR9	TMEM87A	CYP4V2	HINFP	NGDN	REXO2	NELFB	ZDHHC5	STRIP1	ZCCHC3	SIN3A	FBXL14	TBRG1	NIPA2	CHMP4A	L3MBTL2	ZCCHC4	TMEM230	TIAL1	CAMTA2	NDEL1	RALGAPA1	PLA2G12A	MRPS27	FAM175B	TSR1	PRPF8	MYO1C	FXR2	RPL4	ESF1	GEMIN4	AAGAB	MAP2K4	SNUPN	ETFA	ADPGK	PTPN9	MPI	FBXO22	EDC3	NPTN	FAM219B	SENP8	FEM1B	CALML4	PIAS1	CHCHD4	TADA3	HACL1	MTMR14	SAT2	CCDC90B	WHAMM	C15orf40	AP4E1	COPS2	USP8	SPATA5L1	MAPK6	LEO1	TMOD3	YWHAE	CNTROB	CYB5D1	TIMM22	CTDNEP1	GABARAP	DVL2	PHF23	MED17	SMYD4	RILP	SMG6	CRK	METTL16	PAFAH1B1	MPDU1	ADPRM	ELAC2	MFSD6L	CTC1	SCO1	TMEM11	WHSC1L1	RAF1	RPA1	EI24	BUD13	UBE4A	VPS11	ZPR1	ZNF202	RNF214	NCBP3	CYB5D2	DDHD2	PLPP5	EPN2	MFAP4	PRPSAP2	MAPK7	TVP23B	MBD2	AKT1	TYW1	SMCHD1	METTL4	LINC00667	OXA1L	MYL12B	CDC42BPB	AGPAT3	GART	ADSSL1	ZBTB42	TRAPPC10	C21orf33	PWP2	PPP1R13B	ZFYVE21	SLC37A1	GPATCH2L	ERLIN2	PROSC	KDM1A	USP48	HMGCL	SRRM1	YTHDF2	TCEB3	MTFR1L	LDLRAP1	PITHD1	NIPAL3	PAFAH2	SRSF4	FBXO42	SZRD1	WDTC1	WASF2	KDF1	GPN2	TAS2R43	RAD52	N6AMT1	UBE2K	WDR25	CDK19	RELA	TAB1	WDR82	ARIH2	MAP3K4	HDAC2	TSPYL1	DGCR2	MIEF1	NUS1	SERHL	EMC1	TMCO4	MINOS1	MUL1	HP1BP3	NBL1	DDOST	CAPZB	SDHB	APP	DDX47	POLDIP3	EIF2B2	SRRD	TFIP11	HPS4	MRPS35	C22orf39	LZTR1	SNAP29	CRKL	MED15	HIRA	UBE2L3	RHNO1	U2AF1	GUCD1	SNRPD3	SCAF4	STRAP	DCAF5	CCNK	GOLGA5	VIPAS39	DDX24	MLH3	CPSF2	FCF1	TAF12	ZCCHC17
read	20	mut	PCDHGA8	FBXW7	UTRN	SOS1	BOD1L1	FAM184A	ARHGAP21	PLCH1	ABCA8	COL7A1	TOPBP1	CNBD1	NOVA1	NWD1	FAM171B	CLASP1	KIAA0922	ROS1	DNMT3B	PCDHB3	PHIP	SALL1	MAP1S	AATK	ESCO2	CTNNB1	ZDBF2	ROBO1	DNAH6	EPG5	COL6A3	NBEA	ZNF469	SLFN14	TENM4	DCHS1	DYNC1H1	POLK	MGA	RGCC	NINL	MAP4K3	PCDH11Y	C5orf42	BRWD1	ZC3H13	NCOA3	ST8SIA6	EPC2	ANKLE1	PCDHA9	DPYD	DNAH8	APOB	KIAA0586	EP300	PREX2	RIMS1	A2M	AASDH	AASS	ABCA13	ABCA6	ABCA7	ABCA9	ABCB5	ABCC2	ABCC8	ACACA	ADAD2	ADAM18	ADAM30	ADAMTS12	ADAMTS14	ADAMTS16	ADAMTS18	ADAMTS20	ADAMTSL1	ADARB2	ADCY2	ADCY8	ADM2	ADRB3	AHNAK	AKAP6	ALMS1	ALX4	ANK1	ANK3	ANKRD30B	ANKS1A	APC	AREG	ARHGEF33	ARID1A	ARID1B	ASAP2	ASH1L	ASIC4	TIAM1	TEX15	FBN1	PCDH15	IRF5	PAH	ASTN1	HMCN1	LRRC7	FAM214A	INSL3	ASPM	ASTN2	ATM	ATP10A	ATP6V0A2	ATP6V0A4	ATP8B1	ATRX	ATXN1	BRIP1	ADGRB1	ADGRB3	BCL9L	BRAT1	BRCA2	BRD1	BSN	HECTD4	CCDC178	C1D	C1orf106	C3AR1	CPED1	CCDC180	CACNA1B	CACNA1E	CACNA1F	CACNA2D3	CACNB2	CADPS	CAPN5	CARD11	ERC2	CASZ1	CC2D2A	ERI1	LIFR	SIN3A	SACS	F13A1	RPS6KC1	DNAH14	KIF16B	IGSF1	PRKCB	ZNF638	SLIT2	EVC	CUBN	VWA3A	NHSL1	CENPF	FAM186A	DYSF	DNAH12	CSMD3	PNLIPRP3	ZNF804B	HCLS1	LRRIQ1	TRPM8	CHST11	PTEN	KALRN	CDH8	FGA	MAPRE2	USP24	WDR35	ZAR1L	FAT1	TRPM6	CREBBP	ZNF257	DMBT1	LILRB1	MEX3C	ZFHX4	TRIP11	MEIS2	WEE2	FLG	PXDNL	CNTNAP4	WDR87	MIB1	TCF7L2	SEL1L2	XRN1	CCDC168	NRAS	MN1	KYAT3	VPS50	CCDC141	CCDC66	CCDC85A	CCDC88A	CCDC96	CD1E	DLC1	HECW1	OR7E24	KCNH2	HHATL	MARK4	MYO18A	GABRA5	CPZ	SP5	RALY	FREM2	KMT2B	EYS	LRRIQ3	KRT3	KRTAP5-11	CSNK1A1L	CDH9	CDK8	CDON	NPY5R	RAD50	ZNF536	CMKLR1	DOCK2	MOCOS	TMPRSS15	LRP1B	WDR17	RTL1	ZEB2	ADGRL3	PCDHA6	PTPRZ1	STAG3	PCDHA13	DMXL1	PAPPA	OR2T4	ROBO2	CSMD2	CNOT1	FRAS1	PLCE1	OTOGL	LILRA6	ZMYM1	UMODL1	NIN	ZNF716	PDE11A	DISP3	NALCN	FRMPD1	LRRC4C	SLC19A1	NLRP13	OBSCN	SOX9	MYH7B	KIAA0319	PDE8B	TNRC6A	HDLBP	NLRP11	SALL3	NSMAF	KLHL30	FNDC1	PPM1E	RIN3
read	20	amp	FAM104A	C17orf80	NPLOC4	ELMO2	PCIF1	ANKEF1	TOMM5	MANBAL	TSNARE1	NAPB	TOMM34	SERINC3	NECAB3	COPS6	COPS5	ZKSCAN5	ZMYND8	TP53RK	RP9P	EHMT2	SUGT1	AFG3L2	AP3M2	RALBP1	SUMF2	DCAF13	ZNF572	DCAF12	SCRIB	MMP24	SPIDR	POFUT1	TNPO3	NNT	TPT1-AS1	SNHG11	ZNF786	FITM2	SPATA25	HSPH1	TGDS	RNF216P1	TCFL5	NORAD	RBBP9	UNK	RUNDC1	MED30	LCE1D	NUTM2A-AS1	TAF8	RBCK1	MYL12A	POLR3C	POLR3F	YKT6	CNPY3	RRAGA	KIAA1429	SLC25A32	AAR2	NELFB	ALG2	ZCCHC3	FBXL14	DUSP15	TMTC4	CHMP4B	PIGU	ZSWIM1	SNX21	MTIF3	MRPL15	ZNF34	RRS1	MED4	ARMC10	TMEM230	YTHDF3	PDRG1	NDUFAF6	SETDB2	ZC3H3	C8orf76	SYS1	TFDP1	NFATC2IP	ZNF517	SH3BP5L	TIGD5	NUDCD1	DNAJC15	NXT1	SAP30BP	TM2D2	RNF170	TPD52L2	ISCA1	TPT1	TPP2	RPL19	GRB2	CWC25	TACO1	STRAP	DDX47	MRPL45	SRP68	PRPSAP1	MRPS7	ST7	SERHL	USP32P2	NCOA6	PDS5B	XPO5	RNF40	FBRS	BAG6	MED20	CD2BP2	SAYSD1	TBCC	MEA1	PPP2R5D	RAD23B	GTF2E1	DEFB109P1	FANCG	GRHPR	SMU1	BAG1	GBA2	NOL6	UBAP1	NFX1	DCAF10	TRMT10B	CLTA	KIF24	MELK	APTX	ZBTB5	UBE2R2	POLR1E	EXOSC3	NOD1	FKBP9	KLHL9	PLAA	RCL1	PLPP6	LZTR1	SNAP29	CRKL	NUPL2	HIBADH	DNAJB6	UBE3C	FKBP15	TRIM32	POLE3	ASB6	DAB2IP	MRRF	BSPRY	GLE1	PTPA	PPP6C	FAM206A	RAB14	CDK9	ARPC5L	SPECC1L	PMS2	PVT1	C7orf25	NUDCD3	TTC39B	SNAPC3	PTK2	C8orf33	SMG8	ZMIZ2	URGCP	DDX56	UBE2D4	KIAA0196	UHRF2	TYW1	STAT3	SNF8	MTMR4	GOSR2	PNPO	PRR15L	GOSR1	ZNHIT3	PIGS	SDF2	SYNRG	ATXN7L3	NMT1	TAS2R43	TFG	TNFAIP1	VOPP1	KAT8	SAP18	RNASEH2B	IPO5	UCHL3	EXOSC8	RFC3	SUPT20H	ALG5	UPF3A	EEF1AKMT1	MRPL57	XPO4	UFM1	CDC16	MICU2	SPATA13	MIPEP	USPL1	RNF6	HMGB1	UBL3	N4BP2L2	GRTP1	CUL4A	DCUN1D2	LAMP1	PCID2	PROSER1	CENPJ	MTRF1	NAA16	SUGT1P3	SLC25A15	MRPS31	KBTBD6	ELF1	PIBF1	SLC7A1	CDK8	CRYL1	PAN3	POMP	ATP11A	VWA8	TUBGCP3	ARHGEF7	COG3	GPALPP1	GTF2F2	NUFIP1	POLR1D	PDX1	BORA	DIS3	MPHOSPH8	YWHAB	CARS2	NAXD	RAB20	ERCC5	BIVM	ESD	LNX2	ADNP	ING1	ANKRD10	ZMYM5	TBC1D4	STK24	TM9SF2	FARP1	UBAC2	GTF3A	RPN2	UGGT2	PARP4	UTP14C	DHRS12	ATP7B	NEK3	CKAP2	VPS36	INTS6	EBPL	KPNA3	PHF11	SPRYD7	RCBTB1	DDHD2	PLPP5	WHSC1L1	PLEKHA2	RALGAPA2	CRNKL1	NAA20	TTI1	RPRD1B	BCL2L1	DHX35	SRC	CTNNBL1	MGME1	SNX5	SNRPB2	PSMF1	DSTN	RRBP1	KIF16B	XRN2	KIZ	NDUFAF5	KAT14	ZNF133	EIF3H	TCEB1	PUF60	ENY2	LRRC14	FAM83H	RPL30	CPSF1	PABPC1	IKBKB	UTP23	RAD21	YWHAZ	TRMT12	TBC1D31	DERL1	NSMCE2	TGS1	ATP6V1H	CHCHD7	TCEA1	MAF1	SHARPIN	ZNF251	COMMD5	ZNF16	ZNF7	ZNF252P	ZNF250	NSMAF	C8orf44	VCPIP1	RECQL4	MROH1	ZNF623	ZNF707	HNF4A	PTDSS1	MTERF3	SYBU	RAB2A	MAPRE1	CSPP1	ARFGEF1	WIPI2	TRAPPC9	CHRAC1	HSF1	CYHR1	FNTA	EIF2S2	TOP1MT	ZNF696	PYCRL	ZFP41	EEF1D	PSMA7	INTS8	PDP1	DPY19L4	HUS1	EIF3B	AHCY	ZFAND1	CPNE3	ATP6V1C1	ANKRD46	NBN	OTUD6B	RIPK2	ARFGAP1	LAPTM4B	STK3	MTDH	NDUFV2	USP14	IMPA2	M6PR	YBX3	SMCHD1	ANKRD12	LINC00667	VAPA	ENOSF1	RNMT	FAM210A	NAPG	PPP4R1	YES1	METTL4	MYL12B	PHB2	LPCAT3	KAT5	RELA	DPF2	EPHX2	CEP192	PTPN2	SEH1L	MPPE1	CHMP1B	CEP76	WRN	CBLL1	ZSCAN25	PRKRIP1	DUS4L	PMPCB	SLC12A9	PLOD3	GNB2	CUX1	PSMC2	MEPCE	MOSPD3	PMS2P1	ORC5	TDRD3	LINC00265	RALA	CDK13	MPLKIP	RNF32	LMBR1	PAXIP1	PDAP1	ARPC1A	TAF6	BUD31	TMEM248	CRCP	GATAD1	TMEM243	EXOC4	AGAP3	EPHA1	ZNF746	CHPF2	ADAM9	GRHL2	UBR5	AZIN1	ZNF706	GSTM1
read	20	del	SF3B2	FBXO7	ANKEF1	NAT1	NUP62	KPNA6	GPATCH3	TSNARE1	NAPB	R3HCC1	BTG3	STIP1	TMED10	CLP1	TMEM218	DIS3L	FAM86DP	EHMT2	ARIH1	HECTD1	AFG3L2	C11orf58	AP3M2	TMEM50A	SLC39A6	RALBP1	ORC3	SMIM20	MALT1	SLC39A14	SKIV2L2	STPG1	PIGN	CLPX	VPS26B	MED8	C18orf32	ACADVL	ACAT1	ESCO1	NAT2	ACO2	ICMT	HSPH1	SEC11A	LEPROTL1	TUBGCP5	RBBP9	CIPC	UNK	AHCYL1	TOB2	ZNF271P	ARPP19	ERI1	RUNDC1	ZADH2	NUTM2A-AS1	KCTD1	VPS37A	RBCK1	MYL12A	POLR3F	BCL2L13	USP16	RCHY1	BRD1	DCTN6	SHPK	RDH13	MTMR9	TMEM87A	CYP4V2	HINFP	NGDN	REXO2	NELFB	ZDHHC5	STRIP1	ZCCHC3	SIN3A	FBXL14	KIAA2013	TBRG1	ZSCAN30	NIPA2	CHMP4A	L3MBTL2	TIMM21	ZCCHC4	TMEM230	TIAL1	CAMTA2	NDEL1	RALGAPA1	PLA2G12A	MRPS27	FAM175B	RTF1	RAB2B	PPP6R2	ARSA	ALG12	ZBED4	SRRD	TFIP11	HPS4	MAP3K4	FAM120B	PTTG1IP	N6AMT1	ZC3H7B	CCDC134	POLDIP3	NAGA	XRCC6	CEP192	PTPN2	RNMT	FAM210A	SEH1L	CEP76	NAPG	TAS2R43	MRPS35	VTI1B	ZBTB1	ATP6V1D	FNTB	MAX	MPP5	PARP2	ACTR10	TMEM30B	JKAMP	PPM1A	TEP1	TMEM55B	APEX1	PIAS2	CNDP2	LINC00909	HDHD2	IER3IP1	ZNF397	ZNF24	C18orf25	CHD8	CLMN	PPP2R5E	DSC2	ADNP2	SOCS6	ATP9B	TRAPPC8	DAD1	C18orf21	INO80C	GALNT1	EPG5	ATP5A1	PIK3C3	PPP2R5C	SUPT16H	TOX4	TRAF3	ZC3H14	TMED8	BAG5	SNW1	SETD3	SYNJ2BP	KLC1	EXD2	UBR7	NRDE2	BTBD7	ZNF839	DLST	ZNF410	GLRX5	PPP4R3A	ABCD4	ATXN3	MOAP1	CALM1	NUMB	PSEN1	AREL1	ALKBH1	SIPA1L1	DCAF5	CCNK	GOLGA5	EIF2B2	VIPAS39	DDX24	MLH3	CPSF2	FCF1	MBD1	RNF138	TMX3	ANKRD12	VAPA	PPP4R1	SMAD2	ROCK1	MYO5B	MCM3AP	CDC42BPB	MBP	NDUFV2	ELP2	KAT5	PEX14	LZIC	MTOR	APITD1	EXOSC10	NMNAT1	UBE4B	GANAB	STRN3	AP4S1	RAD52	DPF2	MRPL49	DNAJC16	TMEM51	CASP9	EFHD2	TM9SF1	RNF31	GMPR2	DCAF11	TINF2	RER1	PANK4	FBXO42	SZRD1	ENO1	PARK7	MFN2	EIF1AD	C14orf119	RBM23	PSMB5	HOMEZ	PSMA6	SNX6	MIB1	ABHD3	OXA1L	IMPACT	NPC1	C18orf8	KRT17P5	URB1	SS18	RELA	CDK19	HSD17B4	TMED7	SNRPD3	CRKL	DDX47	DGCR2	GUCD1	C22orf39	LZTR1	SNAP29	MED15	HIRA	DEPDC5	RNF185	EIF3L	EIF4ENIF1	EIF3D	STAT3	METTL4	SMCHD1	KIAA1328	LINC00667	SNRPB2	MYL12B	USP14	TNFAIP1	PIGS	SDF2	ENOSF1	YES1	MBD2	POLI	CCDC68	IMPA2	MPPE1	CHMP1B	DYM	VPS4B	KDSR	SMAD4	PHLPP1	ZCCHC2	KIAA1468	ELAC1	ME2	WDR7	FECH	TXNL1	NARS	GOSR2	SNF8	PNPO	PRR15L	LMAN1	SEC11C	ICE2	GOSR1	CYFIP1	MARK3	ZMYND19	ARRDC1-AS1	EDF1	ANAPC2	GPATCH2L	WDR25	YY1	LRPAP1	AP3B1	PAPD4	MSH3	ELAC2	COPS3	NOP56	LRRC47	SNRPB	CSNK2A1	SDHB	YBX3	PSMB6	PAFAH1B1	SAT2	HSPA4	PRPSAP2	CRK	USP22	SLC25A4	CCNH	CTNS	RANBP3	SLC25A46	CDKN2AIP	TARBP1	UFSP2	REEP5	ZNF330	THAP9	HELQ	MED11	SLC30A9	ZNF286A	NCBP3	CYB5D2	MAP2K4	CRYZL1	SCAF4	PARP4	M6PR	STRAP	WBP11	PHAX	COX7C	GFM2	CDC42SE2	HINT1	PPP2CA	VDAC1	TRAPPC10	C21orf33	PWP2
read	21	mut	SMAD4	TRIM58	A2M	AASDH	AASS	AATK	ABCA13	ABCA6	ABCA7	ABCA8	ABCA9	ABCB5	ABCC2	ABCC8	ACACA	ADAD2	ADAM18	ADAM30	ADAMTS12	ADAMTS14	ADAMTS16	ADAMTS18	ADAMTS20	ADAMTSL1	ADARB2	ADCY2	ADCY8	ADM2	ADRB3	AHNAK	AKAP6	ALMS1	ALX4	ANK1	ANK3	ANKLE1	ANKRD30B	ANKS1A	APC	APOB	AREG	ARHGAP21	ARHGEF33	ARID1A	ARID1B	ASAP2	ASH1L	ASIC4	ASPM	ASTN1	ASTN2	ATM	ATP10A	ATP6V0A2	ATP6V0A4	ATP8B1	ATRX	ATXN1	BRIP1	ADGRB1	ADGRB3	BCL9L	BOD1L1	BRAT1	BRCA2	BRD1	BRWD1	BSN	HECTD4	CCDC178	C1D	C1orf106	C3AR1	C5orf42	CPED1	CCDC180	CACNA1B	CACNA1E	CACNA1F	CACNA2D3	CACNB2	CADPS	CAPN5	CARD11	ERC2	CASZ1	CC2D2A	KYAT3	VPS50	CCDC141	CCDC168	CCDC66	CCDC85A	CCDC88A	CCDC96	CD1E	CDH8	CDH9	CDK8	TMPRSS13	SPHK1	KLRG2	PCDHA11	DNAH9	SLC1A6	CFAP46	OGFR	KLHL30	LATS2	PLEC	NEFH	PDE3A	GSPT1	MATN4	PCDHA4	KMT2B	CEP170	STAT1	SZT2	TENM1	SORCS1	PDE8B	SETD1B	TPRX1	OR51B2	ESR1	PHF2	CREBBP	CSMD1	MUC16	ZFYVE26	TPO	KLHL4	PEG3	MTNR1B	RELN	GNAS	DPP10	GALNT15	SIPA1L2	LRRCC1	SON	ZFP36L2	TNIK	SPTA1	MAML3	OPLAH	ADGRV1	NRXN1	CMYA5	CNTNAP3	NOP14	GREB1	GON4L	MS4A14	MYH8	SULF1	WNT2	ZNF462	NYAP2	TG	GRIA2	MBD4	DPP6	DLC1	KCNQ3	LRRIQ1	LAMA4	XRN1	ZNF347	DNAH17	GPR179	PHF14	PCDHA6	DCHS2	KIF1A	VPS13D	SCN11A	GRM8	KIAA0825	GRIK5	DOCK5	FEZ2	DNAH5	FIGN	FILIP1	LRIG3	ZEB2	SRCAP	TENM2	ZNF257	ZFAT	PROC	TRPM2	PXDNL	DNHD1	DNAH12	EFCAB6	RYR3	COL6A1	EPHA6	ZFHX4	TRIP11	RAD50	TRAPPC8	RYR1	SYNE1	NID2	ECHS1	WDR87	WDFY4	SEMA3E	POLK	FAM135B	SPERT	TRPV6	MED12	KRTAP4-3	FBN3	GLI3	IRF2BPL	DSCAM	PCDHB13	SPG20	DNAH11	PIK3CG	GSG2	MYCBP2	SPAG16	KNDC1	MIB1	MYB	TENM3	DNAH2	DST	KIAA0319	PAPPA	PDE11A	MOCOS	DMXL1	CNOT1	PYGL	HFM1	KIF26B	PTPN13	NEB	CMKLR1	PTPRZ1	STAG3	HOOK3	WDR17	SLITRK2	PRR12	SYNE2	VCAN	PITRM1	NIN	LEPROT	ADGRL3	OTOGL	KALRN	EP300	ZNF716	KIF19
read	21	amp	POM121	GTF2IRD1	WBSCR22	STYXL1	BCL7B	AUTS2	TBL2	TNPO3	AGAP3	EPHA1	ZNF746	CHPF2	CASP2	NUB1	ZNF398	RHEB	ACTR3B	ZNF212	ST7	VDAC3	SUMF2	VOPP1	FNTA	CUL1	ZNF786	GATAD1	TMEM243	RNF170	GCC1	ARF5	CHCHD3	RNF32	LMBR1	PAXIP1	ARMC10	CBLL1	ZSCAN25	PRKRIP1	DUS4L	PMPCB	SLC12A9	PLOD3	GNB2	CUX1	PSMC2	MEPCE	MOSPD3	PMS2P1	ORC5	POLB	TMEM248	CRCP	AP3M2	ELMO2	PCIF1	ANKEF1	TOMM5	MANBAL	TSNARE1	NAPB	TOMM34	SERINC3	NECAB3	COPS6	COPS5	ZKSCAN5	ZMYND8	TP53RK	RP9P	EHMT2	SUGT1	AFG3L2	RALBP1	DCAF13	ZNF572	DCAF12	SCRIB	MMP24	SPIDR	POFUT1	NNT	TPT1-AS1	SNHG11	FITM2	SPATA25	HSPH1	TGDS	RNF216P1	TCFL5	NORAD	RBBP9	UNK	RUNDC1	MED30	LCE1D	NUTM2A-AS1	TAF8	RBCK1	MYL12A	POLR3C	POLR3F	YKT6	CNPY3	RRAGA	KIAA1429	SLC25A32	AAR2	NELFB	ALG2	ZCCHC3	FBXL14	DUSP15	TMTC4	CHMP4B	PIGU	ZSWIM1	SNX21	MTIF3	MRPL15	ZNF34	RRS1	MED4	TMEM230	YTHDF3	PDRG1	NDUFAF6	SETDB2	ZC3H3	C8orf76	SYS1	FAM104A	TFDP1	NFATC2IP	ZNF517	SH3BP5L	TIGD5	NUDCD1	DNAJC15	NXT1	SAP30BP	TM2D2	TPD52L2	ISCA1	TPT1	TPP2	NCOA6	PDS5B	DTD1	CEP192	PTPN2	SEH1L	NBN	OTUD6B	RIPK2	WRN	CPNE3	ATP6V1C1	ANKRD46	ZFAND1	INTS8	PDP1	DPY19L4	NSMAF	TCEA1	TGS1	ATP6V1H	CHCHD7	IPO5	ANKRD10	PAN3	POMP	PDX1	SLC7A1	CDK8	GTF3A	LNX2	N4BP2L2	USPL1	HMGB1	UBL3	RNF6	UPF3A	POLR1D	CARS2	NAXD	RAB20	ATP11A	PARP4	CENPJ	EXOSC8	RFC3	SUPT20H	ALG5	RNF219	UFM1	ING1	UGGT2	TBC1D4	UCHL3	GRTP1	CUL4A	DCUN1D2	LAMP1	PCID2	ERCC5	BIVM	CDC16	SND1	TUBGCP3	ARHGEF7	PROSER1	MTRF1	NAA16	SUGT1P3	SLC25A15	MRPS31	KBTBD6	ELF1	STK24	TM9SF2	FARP1	UBAC2	SPATA13	MRPL57	SAP18	XPO4	MICU2	EEF1AKMT1	VWA8	MIPEP	BORA	DIS3	ZC3H18	EPHX2	CEP76	IMPA2	DIEXF	NUP133	TAF5L
read	21	del	EHMT2	ARIH1	SIN3A	SNUPN	ETFA	ADPGK	PTPN9	MPI	FBXO22	EDC3	NPTN	FAM219B	SENP8	TRIM39	SEC11A	ZNF592	AAGAB	FEM1B	CALML4	PIAS1	POLR2M	ADAM10	ARPP19	AP4E1	COPS2	USP8	SPATA5L1	MAPK6	LEO1	TMOD3	MESDC2	IREB2	ZFAND6	PSMA4	ABHD17C	TUBGCP5	NIPA2	CYFIP1	NIPA1	AP3S2	UNC45A	VPS33B	MRPS11	MRPL46	SF3B2	FBXO7	ANKEF1	NAT1	NUP62	KPNA6	GPATCH3	TSNARE1	NAPB	R3HCC1	BTG3	STIP1	TMED10	CLP1	TMEM218	DIS3L	FAM86DP	HECTD1	AFG3L2	C11orf58	AP3M2	TMEM50A	SLC39A6	RALBP1	ORC3	SMIM20	MALT1	SLC39A14	SKIV2L2	STPG1	PIGN	CLPX	VPS26B	MED8	C18orf32	ACADVL	ACAT1	ESCO1	NAT2	ACO2	ICMT	HSPH1	LEPROTL1	RBBP9	CIPC	UNK	AHCYL1	TOB2	ZNF271P	ERI1	RUNDC1	ZADH2	NUTM2A-AS1	KCTD1	VPS37A	RBCK1	MYL12A	POLR3F	BCL2L13	USP16	RCHY1	BRD1	DCTN6	SHPK	RDH13	MTMR9	TMEM87A	CYP4V2	HINFP	NGDN	REXO2	NELFB	ZDHHC5	STRIP1	ZCCHC3	FBXL14	KIAA2013	TBRG1	ZSCAN30	CHMP4A	L3MBTL2	TIMM21	ZCCHC4	TMEM230	TIAL1	CAMTA2	NDEL1	RALGAPA1	PLA2G12A	MRPS27	FAM175B	RTF1	RAB2B	WHSC1L1	ASH2L	IKBKB	RNF170	POLB	GPAT4	FNTA	DDHD2	PLPP5	VDAC3	PROSC	BAG4	BRF2	LSM1	RAB11FIP1	TM2D2	CHCHD4	TADA3	HACL1	MTMR14	PLEKHA2	ERLIN2	CCNB1	TAF9	MCCC2	MRPS36	SLC30A5	TNIP1	SSU72	GNB1	UBE2J2	MARVELD2	VIMP	TM2D3	RIOK2	LINS1	ASB7	DHX38	MTMR4	ADAM9	SNX1	UBE3A	HMG20A	ZNF609	VWA9	PDCD7	FAM96A	DENND4A	HACD3	MAP2K1	RAB11A	DPP8	USP3	RPL4	MTFMT	FAN1	EMC7	NOP10	EMC4	LRRC57	PPIP5K1	HAUS2	CTDSPL2	MFAP1	LCMT2	ZNF106	TUBGCP4	PIGB	GTF2A2	RNF111	TRIP4	CSNK1G1	PPIB	BTBD10	ZBED5	RAF1	WHAMM	C15orf40	FBXO38	HSPA9	HARS	DCTN4	CTNNA1	CSNK1A1	RBM22	CDC23	WDR55	KIAA0141	UBE2D2	SLC35A4	H2AFY	SMG8	THG1L	TTC1	MSH3
read	22	mut	CDK8	UNC80	DSEL	CRB1	NCOA3	PDE3A	PYGL	FILIP1	OGFR	KLHL30	NEFH	ITIH1	KIAA2026	TPRX1	PLEC	CTNND2	DAAM2	SLITRK2	PCDH10	CCDC180	TBP	BSN	MATN4	UNC79	ABCA7	ADAM30	VPS50	NSMAF	TENM3	KCNH7	RNF213	DNAH2	NLRP5	LRRCC1	SETD1B	ARID1A	NPY5R	DNAH10	PCDHA7	ERCC6L	PDE4DIP	ASPM	DNHD1	C1D	ATXN1	MORC1	PIK3CG	ZMAT1	KCNA10	SLITRK5	KYAT3	CCDC88A	MIB1	TRIP12	LMBRD1	TRPM2	SON	SHPRH	MTNR1B	RYR3	ABCC2	DCHS2	TRAPPC8	PDE11A	DNAH9	BRIP1	ZFYVE26	MS4A14	MYH8	SULF1	WNT2	ZNF462	KLHL4	FAM186A	KIAA0825	PDZRN4	A2M	AASDH	AASS	AATK	ABCA13	ABCA6	ABCA8	ABCA9	ABCB5	ABCC8	ACACA	ADAD2	ADAM18	ADAMTS12	ADAMTS14	ADAMTS16	ADAMTS18	ADAMTS20	ADAMTSL1	ADARB2	ADCY2	ADCY8	ADM2	ADRB3	LATS2	GSPT1	TRIM58	AHNAK	AKAP6	ALMS1	ALX4	ANK1	ANK3	ANKLE1	ANKRD30B	ANKS1A	APC	APOB	AREG	ARHGAP21	ARHGEF33	ARID1B	ASAP2	ASH1L	ASIC4	ASTN1	ASTN2	ATM	ATP10A	ATP6V0A2	ATP6V0A4	ATP8B1	ATRX	ADGRB1	ADGRB3	BCL9L	BOD1L1	BRAT1	BRCA2	BRD1	BRWD1	HECTD4	CCDC178	C1orf106	C3AR1	C5orf42	CPED1	CACNA1B	CACNA1E	CACNA1F	CACNA2D3	CACNB2	CADPS	CAPN5	CARD11	ERC2	CASZ1	CC2D2A	CCDC141	CCDC168	CNTNAP4	DSCAM	SCN11A	MPO	EFCAB6	CSMD3	CNGA3	SPG20	ZNF804B	TECTA	CCDC66	HDAC9	PTPN13	LILRB4	XRN1	RAD50	WDHD1	CNTN5	COL6A5	ESCO2	LRRIQ1	NHSL1	FAT3	COL6A1	EPHA6	RUNX1T1	DPP10	MBD4	TNIK	FAT1	CFAP46	HOOK3	GLI3	CNTNAP3	NOP14	MAML3	GALNT15	SPAG16	INSL3	TNRC6A	NEB	FCGBP	TRPV6	ECHS1	PRR12	JAKMIP1	PITRM1	CROCC	OPLAH	KIF19	CCDC85A
read	22	amp	NUTM2A-AS1	ELMO2	PCIF1	ANKEF1	TOMM5	MANBAL	TSNARE1	NAPB	TOMM34	SERINC3	NECAB3	COPS6	COPS5	ZKSCAN5	ZMYND8	TP53RK	RP9P	EHMT2	SUGT1	AFG3L2	AP3M2	RALBP1	SUMF2	DCAF13	ZNF572	DCAF12	SCRIB	MMP24	SPIDR	POFUT1	TNPO3	NNT	TPT1-AS1	SNHG11	ZNF786	FITM2	SPATA25	HSPH1	TGDS	RNF216P1	TCFL5	NORAD	RBBP9	UNK	RUNDC1	MED30	LCE1D	TAF8	RBCK1	MYL12A	POLR3C	POLR3F	YKT6	CNPY3	RRAGA	KIAA1429	SLC25A32	AAR2	NELFB	ALG2	ZCCHC3	FBXL14	DUSP15	TMTC4	CHMP4B	PIGU	ZSWIM1	SNX21	MTIF3	MRPL15	ZNF34	RRS1	MED4	ARMC10	TMEM230	YTHDF3	PDRG1	NDUFAF6	SETDB2	ZC3H3	C8orf76	SYS1	FAM104A	TFDP1	NFATC2IP	ZNF517	SH3BP5L	TIGD5	NUDCD1	DNAJC15	NXT1	SAP30BP	TM2D2	RNF170	TPD52L2	ISCA1	TPT1	TPP2	NCOA6	PDS5B	DTD1	FNTA	GZF1	TASP1	ESF1
read	22	del	FAM86DP	PARP4	SF3B2	FBXO7	ANKEF1	NAT1	NUP62	KPNA6	GPATCH3	TSNARE1	NAPB	R3HCC1	BTG3	STIP1	TMED10	CLP1	TMEM218	DIS3L	EHMT2	ARIH1	HECTD1	AFG3L2	C11orf58	AP3M2	TMEM50A	SLC39A6	RALBP1	ORC3	SMIM20	MALT1	SLC39A14	SKIV2L2	STPG1	PIGN	CLPX	VPS26B	MED8	C18orf32	ACADVL	ACAT1	ESCO1	NAT2	ACO2	ICMT	HSPH1	SEC11A	LEPROTL1	TUBGCP5	RBBP9	CIPC	UNK	AHCYL1	TOB2	ZNF271P	ARPP19	ERI1	RUNDC1	ZADH2	NUTM2A-AS1	KCTD1	VPS37A	RBCK1	MYL12A	POLR3F	BCL2L13	USP16	RCHY1	BRD1	DCTN6	SHPK	RDH13	MTMR9	TMEM87A	CYP4V2	HINFP	NGDN	REXO2	NELFB	ZDHHC5	STRIP1	ZCCHC3	SIN3A	FBXL14	KIAA2013	TBRG1	ZSCAN30	NIPA2	CHMP4A	L3MBTL2	TIMM21	ZCCHC4	TMEM230	TIAL1	CAMTA2	NDEL1	RALGAPA1	PLA2G12A	MRPS27	FAM175B	RTF1	RAB2B	MOV10	NRDC	CD58	ST7L	RSBN1	SIKE1	CSDE1	USP33	PROSC	CHCHD4	TADA3	HACL1	MTMR14	ADAM9	WHSC1L1
read	24	mut	CDK8	KALRN	CRB1	UNC80	FILIP1	MYH8	PCDH10	TRPM2	KIAA2026	ERCC6L	PDE4DIP	PCDHGB6	UNC79	PDZRN4	SLITRK2	BRIP1	BSN	PDE3A	VPS50	PYGL	PITRM1	NEFH	KCNH7	DSEL	TRAPPC8	OGFR	ADAM30	DNHD1	ABCC8	SON	ALMS1	CTNND2	LILRB1	WDR87	TECTA	KCNA10	RBM44	CCDC180	ITIH1	KIAA0825	TBP	CENPF	RNF213	KLHL4	ADAMTS20	ASH1L	SHPRH	TIAM1	LRRCC1	MIA2	PHKA2	NCOA3	ADAMTS12	ABCC2	CNTNAP4	ZMAT1	TRIP11	CHST11	TPRX1	DNAH2	LRRC37A3	SCN11A	EVC	KYAT3	SLIT3	C1D	SIPA1L2	IGSF1	PCDHA7	DNAH9	ARID1A	NPY5R	LEPROT	CCDC88A	MS4A14	SULF1	WNT2	ZNF462	SETD1B	A2M	AASDH	AASS	AATK	ABCA13	ABCA6	ABCA7	ABCA8	ABCA9	ABCB5	ACACA	ADAD2	ADAM18	ADAMTS14	ADAMTS16	ADAMTS18	ADAMTSL1	ADARB2	ADCY2	ADCY8	ADM2	PIK3CG	TNRC6A	LMBRD1	EP300	ASAP2	HDAC9	RUNX1T1	CDON	CDH8	PRKCB	ATXN1	EPHA6	ROBO1	ESR1	MBD4	NLRP5	SPG20	ASPM	NSMAF	NOVA1	VCAN	GABRA5	FNDC1	MIB1	ZEB2	MPO	PHIP	TENM1	ZNF521	PCDHB10	LRP2	TOPBP1	ATP8B1	ATM	DOCK5	DSCAM	CTNNB1	PXDNL	PLCE1	TRIP12	DNMT3B	RPS6KC1	HIVEP3	ZFYVE26	ADGRV1	LRIG3	CACNB2	DMXL1	PDE11A	MTNR1B	CCDC168	FAM186A	FRMPD1	ZNF638	TNIK	CLASP1	ESCO2	ARHGAP21	PREX2	PCDHB13	MATN4	NLRP13	RIMS1	CSMD3	BRWD1	ZC3H13	VWDE	MGA	ZNF804B	EPG5	ZFAT	HDLBP	NLRP11	SPAG16	PLEC	KLHL30	LATS2	TRIM58	ADRB3	AHNAK	AKAP6	ALX4	ANK1	ANK3	ANKLE1	ANKRD30B	ANKS1A	APC	APOB	AREG	ARHGEF33	ARID1B	ASIC4	ASTN1	ASTN2	ATP10A	ATP6V0A2	ATP6V0A4	ATRX	ADGRB1	ADGRB3	BCL9L	BOD1L1	BRAT1	BRCA2	BRD1	HECTD4	CCDC178	C1orf106	C3AR1	C5orf42	CPED1	CACNA1B	CACNA1E	CACNA1F	CACNA2D3	CADPS	CAPN5	CARD11	ERC2	CASZ1	CC2D2A	CCDC141	CCDC66	CCDC85A	SYNE1	FAT3	SZT2	KMT2B	PCDHA11	SPERT	DPP10	FCGBP	TENM3	COL6A1	RYR3	CROCC	CFAP46	PCDHA4	RAD50	GSPT1	OR51B2	DCHS2	NYAP2	NEB	TMPRSS15	PDE8B	KIF19	DAAM2	SLITRK5	EFCAB6	CNGA3	PTPN13	LILRB4	XRN1	WDHD1	CNTN5	COL6A5	LRRIQ1	NHSL1	DNAH10	FAT1	HOOK3	GLI3	CNTNAP3	NOP14	MAML3	GALNT15	INSL3	MORC1	UTRN	EPC2	SYNE2	RTL1	DNAH17	EML6	VPS13D
read	24	amp	NUTM2A-AS1	RPL19	STRAP	DDX47	CWC25	POM121	ELMO2	PCIF1	ANKEF1	TOMM5	MANBAL	TSNARE1	NAPB	TOMM34	SERINC3	NECAB3	COPS6	COPS5	ZKSCAN5	ZMYND8	TP53RK	RP9P	EHMT2	SUGT1	AFG3L2	AP3M2	RALBP1	SUMF2	DCAF13	ZNF572	DCAF12	SCRIB	MMP24	SPIDR	POFUT1	TNPO3	NNT	TPT1-AS1	SNHG11	ZNF786	FITM2	SPATA25	HSPH1	TGDS	RNF216P1	TCFL5	NORAD	RBBP9	UNK	RUNDC1	MED30	LCE1D	TAF8	RBCK1	MYL12A	POLR3C	POLR3F	YKT6	CNPY3	RRAGA	KIAA1429	SLC25A32	AAR2	NELFB	ALG2	ZCCHC3	FBXL14	DUSP15	TMTC4	CHMP4B	PIGU	ZSWIM1	SNX21	MTIF3	MRPL15	ZNF34	RRS1	MED4	ARMC10	TMEM230	YTHDF3	PDRG1	NDUFAF6	SETDB2	ZC3H3	C8orf76	SYS1	FAM104A	TFDP1	NFATC2IP	ZNF517	SH3BP5L	TIGD5	NUDCD1	DNAJC15	NXT1	SAP30BP	TM2D2	RNF170	TPD52L2	RELA	MAVS	KAT5	PCNA	PTPRA	DPF2	CDC25B	RNF24	STK35	BTBD3	UBOX5	DDRGK1	PCED1A	CDS2	MRPL49	IDH3B	ITPA	NOP56	AP5S1	FASTKD5	SMOX	C20orf27	ZNF343	CENPB	PANK2	VPS16	MRPS26	SNRPB	KIF16B	DTD1	GZF1	ISCA1	TPT1	TPP2	NCOA6	PDS5B	TASP1	ESF1
read	24	del	EHMT2	MAP3K4	SF3B2	FBXO7	ANKEF1	NAT1	NUP62	KPNA6	GPATCH3	TSNARE1	NAPB	R3HCC1	BTG3	STIP1	TMED10	CLP1	TMEM218	DIS3L	FAM86DP	ARIH1	HECTD1	AFG3L2	C11orf58	AP3M2	TMEM50A	SLC39A6	RALBP1	ORC3	SMIM20	MALT1	SLC39A14	SKIV2L2	STPG1	PIGN	CLPX	VPS26B	MED8	C18orf32	ACADVL	ACAT1	ESCO1	NAT2	ACO2	ICMT	HSPH1	SEC11A	LEPROTL1	TUBGCP5	RBBP9	CIPC	UNK	AHCYL1	TOB2	ZNF271P	ARPP19	ERI1	RUNDC1	ZADH2	NUTM2A-AS1	KCTD1	VPS37A	RBCK1	MYL12A	POLR3F	BCL2L13	USP16	RCHY1	BRD1	DCTN6	SHPK	RDH13	MTMR9	TMEM87A	CYP4V2	HINFP	NGDN	REXO2	NELFB	ZDHHC5	STRIP1	ZCCHC3	SIN3A	FBXL14	KIAA2013	TBRG1	ZSCAN30	NIPA2	CHMP4A	L3MBTL2	TIMM21	ZCCHC4	TMEM230	TIAL1	CAMTA2	NDEL1	RALGAPA1	PLA2G12A	MRPS27	FAM175B	RTF1	PARP4	RAB2B
sarc	1	mut	GRM3	EPHA3	PKD1	FREM1	DRD5	SPTBN4	MET	KANSL1	TACC2	SDK2	SRGAP3	GABRR1	COL3A1	PCLO	MYH7B	GOLGA3	CTNNA2	STAG2	TNRC18	DMBT1	FRY	NPC1L1	FMNL3	IRF8	ZNF804A	KCNB2	ADAMTS17	SBF1	HYOU1	SLIT2	SNED1	RP1L1	BPIFB4	PTPRS	SETD2	CTDP1	ZFHX4	ABCA13	ABCA9	ABCB5	ABCC10	ABCC12	ABCC3	ABCC8	ACAN	ACE	ACIN1	ACSF3	ACTR5	ADAMTS12	ADAMTS18	ADAMTS20	ADNP2	AFF2	AHNAK	AHNAK2	AKNA	ALDH1L1	ALK	ALS2CR11	ANAPC2	ANK2	ANK3	ANKRD30B	ANO6	AP3D1	APBA1	APBB2	APC	APOB	ARAP2	ARFGEF1	ARHGAP31	ARHGAP32	ARID1A	ASPH	ASTN2	ASXL3	ATM	ATP13A4	ATP1A2	ATP2A3	ATR	ATRX	CEP131	ADGRB1	ADGRB3	BCL6	BIRC6	BNC1	BOD1L1	BSN	CFAP54	C14orf37	C14orf39	CCDC178	ERICH3	C6	CFAP206	CACNA1A	RBMX	MAPK6	TRANK1	PACS2	FBN2	NOS1	MUC16	UBR4	DMD	FLNA	DCHS1	PIWIL1	ZDBF2	SEC14L5	DNAH14	NEB	TRIM27	LAMA5	TLN1	ADGRG4	CACNA1B	AMER3	NWD1	MYO3B	TTN	HERC2	CACNA1H	DAPK1	PDPR	GPC5	FLI1	KNDC1	ZFPM2	DLGAP2	ADGRV1	SND1	CELSR2	KCNH8	KALRN	COL5A3	CECR2	KEL	COL4A4	MTMR3	HOOK2	PKHD1L1	PRRC2B	KMT2D	SHROOM2	MTUS2	CSMD2	SPHKAP	DOCK3	PLEKHH1	GRM1	DNAH5	SLC4A7	VWA3B	EYS	LRP2	PLEC	SCN8A	TENM2	PLCG1	CUX1	PLCB1	COL4A3	LAMA1	ITGAV	FAM83B	OR8D1	TPH2	USP54	LINGO2	ZNF536	MAGEA11	PTPRM	KDR	NF1	ZNF521	GPR179	MYT1L	SCN10A	NLRP4	DNAH10	FRAS1	FAT1	SLC17A6	SCN4A	MYH4	SI	RERE	TBC1D30	SHANK1	CACNA1C	SEZ6L	DNAH6	PHLDB1	GRIK2	SMARCA2	TRDN	PLD1	CACNA1E	CACNA1S	CAMTA1	CAPN13	CARD11	KNL1	CCDC116	CCDC146	CCDC60	CCDC88C	CCKBR	CD163	PRKDC	NPAP1	F8	WRN	MYH14	SEL1L2	TFAP2D	DOCK8	FAM47C	MARK1	MED12L	PPRC1	LILRA3	DCT	SPTBN2	CLPX	CEP290	SASH1	OSBPL10	SACS	RIOK1	SP140	ZC3H18	JAG1	NBEAL2	PTPRC	TXNDC16	TRPS1	LAMB4	TG	FRMD4B	UNC5A	PDZD2	FRMPD3	CILP	MYH11	LAMC2	SCUBE1	TLE3	SYNE1	DUSP27	TMEM132D	MYO16	TBC1D29	TET2	DNHD1	CUL7	PSD2	TRHDE	GUSB	ADGRL2	CD163L1	CDH1	CDH12	CDH23	CDH9	CDHR1	CDK12	CELSR1	CELSR3	CENPF	CEP250	TP53	ZNF112	NLRX1	HUWE1	DROSHA	CSMD1	PARP4	FAT4	DNAH2	MGAM	PCNX2	TAB1	SLC9A9	DCHS2	EPB41L4A	PTPRK	EP400	FGD5	HERC1	MMP9	MACF1	CHRNA9	CWH43	FER1L6	PREX1	LRRK2	SFXN1	TENM1	DYNC2H1	KIF21B	TOPBP1	KIF3B	RBFOX1	DPY19L2	STAB1	ITPR2	MYO18A	UNC13C	KIF7	COL6A6	SETD1A	ZNF268	DAB1	NAV3	MAST2	NBEA	UNC13A	SGSM1	ZBTB1	GRIN2A	SHPRH	DSCAM	MAP3K5	CNTNAP4	CR1	ZNF81	THSD7B	PHKA1	KIT	MYO15A	NUP54	DCTN1	TTN-AS1	DRP2	RNF213	NPHS1	DNAH11	MKI67	OR2L13	FAT2	MUC5B	MAP1B	LRRC59	HSP90AB1	CPAMD8	ZRSR1	CYP2C19	MPO	NPTXR	SLC4A9	USP8	TUBGCP5	KCNQ5	PLCB4	DMXL1	LRP1B	MYH7	CHD6	PCNT	POLE	LRBA	MKRN3	LAMA3	PLCE1	DNAH7	PTPRA	TRPC7	LRRIQ3	DHX8	CUBN	KCNT2	OGDHL	COL4A6	DOCK7	OBSCN	ELL2	ST18	MYO18B	FSIP2	SIGLEC7	PIK3C2G
sarc	1	amp	SUPT16H	PIN1	CCNK	TRPM7	CHD8	CDK13	MAPK1	SRPK2	PRKACA	VRK1	C11orf68	KAT5	FIBP	SART1	MUS81	SF3B2	EIF1AD	MRPL11	MAP3K7	RAB1B	CRKL	ICE2	VPS13C	SUMO2	VPS51	PAK1	ABHD4	RASL12	RAF1	RAB2B	TOX4	ARHGAP11A	METTL3	IKBKB	POLA2	FAM89B	PCNX3	SSSCA1	RELA	DPF2	SCYL1	DNMT1	NBN	OXA1L	FEZ2	MAP2K4	PHIP	OCIAD1	NADSYN1	GNB1L	BRMS1	PACS1	KLC2	GTF2A2	BNIP2	C14orf119	ACIN1	PARP2	TTC5	ZNF280D	ARL17A	KHNYN	SDR39U1	RSRC1	PRMT5	RBM23	LRP10	SLAIN2	TM2D2	ZNF788	LEO1	GNB5	MTFMT	PARP3	GPR62	ZNF791	FCHSD2	ZNF844	TMEM55B	APEX1	OSGEP	CCNB2	RNF111	RB1CC1	NEIL2	NFXL1	ANKRD42	CCDC90B	BRPF1	TNPO2	WDR83	DHPS	CLPB	ZNF700	RNGTT	C15orf41	FAM98B	HOMEZ	RNF31	UFD1L	SMARCA2	RAD21	GNAI3	PUF60	METTL17	CRK	YWHAZ	COPS5	AGO2	CERS2	RPL7	RPA1	SMARCC2	DCAF13	SQLE	KIAA0196	NSMCE2	MRPS28	GTF2H1	NUDCD1	ENY2	DERL1	YWHAE	GNB1	KIAA0907	KDM1A	TATDN1	TRMT12	RNF139	NDUFB9	TMEM65	CDC42SE1	MRPL2	SMARCD1	NRAS	ZFAND1	UBR5	POLR1C	HNRNPR	CDC5L	PGM1	RAD54B	WDYHV1	EBAG9	DVL1	IMPA1	EEF1A1	RPS20	STK3	MED18	PIP5K1A	DRAM2	LAMTOR5	PSMA5	MDM2	AHCYL1	STRIP1	TBC1D31	NECAB1	OTUD6B	NUDC	FAM91A1	TRAM1	LACTB2	MTDH	UTP23	EIF3H	PSPC1	EIF3E	CPSF6	RCC1	PRKAB2	MRPL38	EMC2	PTGES3	PHF20L1	ATAD2	PEX2	SRSF4	TM2D1	FAM92A1	PUM3	OMA1	SETDB1	ILF2	ARNT	CHD1L	DCLRE1B	PTK2	HDGF	OTUD7B	TINF2	TERF1	INTS3	TPR	PYGO2	RFC4	DEDD	WDR77	YWHAQ	GABPB2	VPS72	SCNM1	LYSMD1	PRUNE1	FANCL	ANP32E	VPS45	PSMD4	ZNF687	PI4KB	CSDE1	MRPL9	FLII	SF3B4	YBX1	PRPF3	SNIP1	PSRC1	PPP6R3	SNX27	DDX20	GNA11	ENSA	GOLPH3L	TARS2	AIDA	HIRA	MIA3	POGZ	PSMB4	RPRD2	PPP6R2	USP33	PBX1	SF3B6	COPS3	RAD54L	RPA2	HAX1	EED	DCAF6	FAF1	FRS2	PAK2	SENP5	YEATS4	CYP27B1	PARK7	METTL21B	TSFM	METTL1	2018-03-09	CDK4	TSPAN31	AVIL	CTDSP2	FYN	SKI	FYTTD1	ATP23	AGAP2	CTR9	LRRC10	HDAC2	JAK2	TBC1D15	RXRA	CCT2	UHRF2	AGAP2-AS1	MTOR	ENO1	OS9	NIPBL	PEX14	SLC35E3	ATG5	RPL35A	MUL1	CNOT2	RAB21	PRKDC	PDPN	TRAF2	UBE2V2	PPP1R2	PIGX	WDR53	FBXO45	ZFC3H1	PDHX	SYVN1	COMMD9	KCNMB4	NUP107	APIP	TMEM19	NECAP2	SZRD1	ZBTB17	B4GALNT1	THAP2	RABL6	NCBP2	CPTP	SSU72	ATAD3B	ACAP3	ATAD3A	MRPL20	MIB2	B3GALT6	PUSL1	SDF4	MXRA8	CPSF3L	AURKAIP1	C1orf159	UBE2J2	RPF2	CDC42	PRMT3	NADK	RIC1	HMGA2	QSER1	EIF3M	MRPL13	MTBP	ARFGEF1	TAF2	SLC25A32	KIAA1429	MRPL15	LYPLA1	TCEA1	ATP6V1H	BRIP1	CANT1	COX6C	DSCC1	NDUFAF6	INTS8	RBAK	LRP1	GPR161	ATP6V1C1	AZIN1	ZNF721	RMDN1	CPNE3	ARHGDIA	TMEM68	SPAG1	TGS1	POLR2K	FBXO43	RAB3D	PABPC1	NSMAF	IMPAD1	GIT2	LRRCC1	TSNARE1	MTFR1	ARMC1	RPS6KB1	ZC3H3	ZNF696	GLI4	ZFP41	DVL2	METTL16	RAD23B	ITGAE	SMG6	OVCA2	DPH1	TSR1	SGSM2	SRR	PAFAH1B1	HIC1	ROCK1	TAX1BP3	GUF1	GPS2	DGKQ	SMC5	CUL3	MAP2K5	CXCL16	RHBDD1	CHRNB1	DIS3L2	GRK4	PI4K2B	SEPSECS	SLC43A2	TP53	ELP5	ACADVL	CTDNEP1	GABARAP	PHF23	PRPF6	INPP5K	PRPF4B	HNRNPA2B1	UBQLN1	HGS	PHACTR2	MAEA	MIR22HG	RILP	PRPF8	WDR81	SERPINF1	BNIP3L	PITPNA	C9orf85	MYBBP1A	PELP1	YWHAB	ZNF367	ZZEF1	GSG2	EMC6	NCBP3	TRPV3	TXNDC17	PLSCR3	NEURL4	KCTD11	EIF5A	HAUS3	CKS2	CSNK1D	CABLES2	TMEM175	SMARCA4	ZNF136	ZNF627	CBX3	PIGC	LBR	SCYL3	RAB5A	RBSN	ARHGEF11	TYK2	CEP350	RNF4	ADD1	ZNF561	ZNF177	MED13	HTT	ZNF557	RPS6KC1	ELAVL1	SIRT3	ZBTB49	ZNF692	SNHG20	ZNF625	ZNF433	ZNF20	ZNF440	HNRNPU	ARPC5	ZNF441	RFWD2	PIAS1	ZNF266	ZNF799	ZNF443	FOXK2	ZNF12	TSEN15	DNAH14	CAPN7	EAF1	METTL6	OXNAD1	ZNF564	RAC1	NFIX	ZNF442	ZNF563	ZNF44	XPR1	ZNF823	ZNF833P	GNPAT	ZNF317	TAF6	SGTA	MED16	MAP2K1	SUPT5H	ZNF77	UBXN6	MYOCD	ARHGAP44	ZNF18	ZNF57	POLR2I	KHSRP	DOT1L	SPPL2B	AP3D1	MKNK2	NT5M	MNAT1	ZNF554	BTBD2	FEM1A	MED9	FLCN	ADPRM	TMEM220	SCO1	MUM1	STK11	CIRBP	ELAC2	RANBP3	MTR	SLC39A3	TMEM259	RAI1	TOP3A	LLGL1	DRG2	GID4	MIEF2	ALKBH5	SHMT1	SMCR8	ZNF287	TVP23C	COX10	USP8	CEBPG	TRIP10	POLR2E	CSNK1G2	H3F3A	C1orf27	MLLT1	CRBN	TRNT1	TRMT1L	SWT1	ASB7	ZNF653	MPRIP	ZNF672	RUSC1	DAP3	WDR26	UBAP2L	CHTOP	C1orf43	ZNF333	DENND4B	CRTC2	SLC39A1	GATAD2B	FLAD1	HCN3	SNAPIN	UBE2Q1	UCHL5	TROVE2	MSTO2P	TOR1AIP1	KLHL12	RNF115	SH3BP5L	CLK2	SMG7	SCAMP3	GON4L	POLR3C	RBM8A	LIX1L	GPR89A	WIZ	MRPS14	CACYBP	ZNF629	UFC1	PPOX	USP21	COX20	SMG5	UBQLN4	PRCC	ISG20L2	DUSP12	TRAPPC12	TSSC1	ATP6V1C2	PQLC3	ZNF286A	TMCO1	ZNF624	NDUFS2	TAGLN2	NIT1	PFDN2	NUF2	FANCI	PRC1	AP3S2	NGRN	BLM	POLG	VPS33B	CRTC3	ZNF558	UNC45A	ZNF426	PEX11A	RNASEH1	RPS7	TADA1	POGK	DET1	MRPL46	FBXO33	CTAGE5	TRAPPC6B	GEMIN2	SEC23A	KRIT1	ZNF562	RAB6A	PLEKHA8	HIBADH	TAX1BP1	ZNF273	YWHAG	NT5C3A	BBS9	RP9	LSM5	KBTBD2	AVL9	ZSCAN21	SNX13	FAM86C1	MIOS	MKLN1	LAMTOR1	RNF121	NUMA1	NUPL2	FAM126A	MALSU1	MPP6	ZSCAN22	CCDC126	COA4	C19orf52	ELOF1	ZNF383	KANK2	SPC24	RINT1	LYRM2	KLHL7	CCZ1	DNAJB1	FARSA	HERPUD2	ZNF506	ERO1A	MTA1	THUMPD3	FANCD2	TATDN2	BRK1	DLST	SOCS4	CHCHD4	CCDC174	LSM3	OGG1	CDC42BPB	CEP170B	FKBP3	FANCM	DDX39A	CIDECP	EMC3	AKT1	FRMD6	DDHD1	STYX	PSMC6	C14orf166	ZNF138	SEL1L	ZNF202	ZNF14	MKRN2	AKAP8	ZNF527	ATG4D	KRI1	ZNF302	BTBD6	PACS2	BRF1	BAG5	KLC1	APOPT1	MARK3	EIF5	LLPH	RAB3IP	TMBIM4	DYRK2	PIP4K2C	DTX3	ATXN7L3B	NAV3	MDM1	ZBTB39	IFNGR1	R3HDM2	NAP1L1	ZBTB24	PTPN11	ZDHHC17	LTV1	NHSL1	TLK2	CCDC28A	PLAGL1	COPZ1	RAB5B	NUTM2A-AS1	PEX7	TBPL1	PEX3	FUCA2	MBD6	DCTN2	REPS1	VTA1	TAB2	E2F7	POC1B	DIP2B	ATXN2	HECA	LTA4H	HBS1L	NACA	NAA25	INTS9	BRAP	STX7	MTFR2	ATG13	CKAP5	HARBI1	KRR1	TMEM5	ANAPC7	CCDC59	METTL2A	CD164	AHI1	RBMS2	NUS1	MMP19	MTHFD1L	C12orf73	HNRNPA1	MAPKAPK5-AS1	MAPKAPK5	GPN3	TRIM16	ATPAF2	TOM1L2	AKAP10	INO80	ULK2	TRIM16L	ZSWIM7	UBB	EPN2	PRPSAP2	TVP23B	TTC19	NCOR1	PIGL	B9D1	SLC47A1	ZNF592	MAPK7	RNF112	WDHD1	PPP2R5E	ACTR8	ALDH3A2	BAP1	C17orf51	ZNF621	SMAD2	SPECC1	RHOT2	TMEM11	NATD1	DHRS7B	USP22	TMX1	PPIP5K1	CDAN1	WDR76	CTDSPL2	PDIA3	MFAP1	TUBGCP4	ARID4A	PPM1A	PIAS3	IQGAP3	NCSTN	PEA15	PEX19	COPA	DCAF8	HDDC2	MSTO1	ERCC6	TFPT	TSEN34	CD2BP2	MAPK3	TAOK2	ING4	CELF1	FTO	ZNF761	PRR14	WASL	CNOT3	PRPF31	ARHGAP17	SRCAP	SETD1A	ZNF646	KAT8	RNF40	FBRS	BABAM1	ZNF444	ZNF787	ZNF765	SRP54	MAPK8	KRAS	CALML4	KIAA0391	ZNF160	PSMA6	KCTD13	INO80E	ZNF768	ZNF764	SEPHS2	CDIPT	ZNF688	TBX6	ZNF720	ZNF48	TBC1D10B	ZNF747	C16orf58	HIRIP3	GGA2	PALB2	DCTN5	COG7	MRPL19	MBIP	FEM1B	NIN	GGA1	ZNF8	MAP4K5	SAV1	VCPKMT	NEMF	L2HGDH	ARF6	ATP5S	SOS2	FAM177A1	BRMS1L	ZNF384	KIF23	KLHDC2	LRR1	MIS18BP1	DNAAF2	MGAT2	POLE2	DCP1B	ORC5	MTCH2	PTPMT1	BRD8	LMAN2	B4GALT7	DDX41	FAM193B	RAB24	ZNF354A	ZFP2	NHP2	RMND5B	ZNF346	FAF2	HIGD2A	RNF44	UIMC1	CLTB	KIAA1191	ZNF354B	CLK4	FBXW11	GEMIN5	MRPL22	MED7	CNOT8	CNOT6	TTC1	CPEB4	ZNF879	MAPK9	CDC23	SFXN1	FAM53C	SAP30L	WHSC1	CANX	TBC1D9B	C5orf45	RUFY1	ETF1	HSPA9	CTNNA1	RNF14	KIAA0141	HDAC3	UBE2D2	HARS2	ZMAT2	IK	HARS	APBB3	ANKHD1	DND1	SLC35A4	FBXO38	MGAT1	FAM114A2	C5orf56	FNIP1	TXNDC15	H2AFY	PCBD2	CDKL3	PHAX	PPP2CA	C5orf24	UBE2B	SKP1	ZFAND3	DNM2	FBXL12	CDC34	POLRMT	LYRM7	CDC42SE2	RAVER1	KEAP1	ZBED8	PWWP2A	SLU7	PPP2R5D	SLC35B2	ARFGAP2	NDUFS3	PSMC3	MADD	C11orf49	MYNN	ZNF318	ZZZ3	EIF2A	MCM3	MAD2L1BP	MUT	ACTL6A	YIPF3	CNPY3	MRPS18A	TBCC	TJAP1	MEA1	XPO5	ABCC10	CUL9	KLHDC3	RRP36	KLC4	ZNF707	ATG2A	MRPL49	SCRIB	ZNF623	RPL7L1	ZBTB48	HSF1	FBXL6	CPSF1	ZNF451	KIAA1586	SRC	CENPQ	BRD4	GET4	MED15	DHRS4-AS1	SMARCA5	ZNF131	CTDP1	IPO4	TM9SF1	NOP9	GMPR2	NEDD8	MAP2K7	LSM14A	RAD18	PTDSS1	MTERF3	CEPT1	TMEM9B	CLTC	KDM5A	H3F3B	SETD1B	TBCD	RFC1	FN3KRP	PPME1	ATP5B	WDR45B	PPHLN1	NARF	SENP1	CDC73	PPP1R15B	YAF2	ACVR1B	C17orf62	OBSCN	KDM2A	FADD	THAP12	ARID4B	ZNF496	RAB4A	ASB8	2018-09-09	PGBD2	TUBD1	IQCE	BRAT1	RAB28	EIF4B	CERS5	DHX40	PTRH2	FAM104A	C17orf80	COG1	ATF1	METTL23	MFSD11	KAT7	AMZ2	NDUFAF8	SLC38A10	SLC30A9	TMEM33	SPAG9	RALA	2018-09-07	ARPC1A	CBLL1	SYNCRIP	BAZ1B	TSPYL1	PSMA2	CNOT4	SMURF1	GTPBP10	PNRC1	KLHDC10	ZC3HC1	UBE2H	RFC2	EIF4H	PAXIP1	RAB32	UPF1	RABGEF1	PUS7	YAE1D1	DLD	RBM48	GATAD1	CYP51A1	ANKIB1	PEX1	MTERF1	RWDD2A	TMEM242	RNF216	SYPL1	TJP1	METTL2B	SF3B5	ELP3	TBP	NUP133	MDM4	TRAF5	PPP1R12B	RAB3GAP2	EPRS	BPNT1	IARS2	LYPLAL1	TATDN3	NSL1	ANGEL2	KCTD3	PPP2R5A	ADIPOR1	UBE2T	SPHAR	MRPL55	TRIM11	SPRTN	RNF187	SNAP47	TTC13	NTPCR	COG2	EXOC8	JMJD4	ARF1	IBA57	C1orf35	TSNAX	C1orf131	ARV1	EIF2D	INTS7	ABCB10	TAF5L	GNG4	RCOR3	DTL	SERTAD4-AS1	LIN9	CNIH4	FBXO28	COQ8A	SRP9	NVL	DEGS1	PYCR2	SDE2	TMEM183A	PPFIA4	ADORA1	NENF	FH	CHML	ZNF669	TFB2M	C1orf229	CNST	YOD1	ZBTB41	C1orf74	IRF6	DIEXF	DSTYK	RBBP5	TMCC2	LMOD1	TMEM9	CAMSAP2	DDX59	ARL8A	CSRP1	SLC41A1	RAB29	NUCKS1	AHCTF1	ZNF517	CHRAC1	YTHDF3	GGH	RAB2A	TRAPPC9	MROH1	MAF1	HGH1	CYC1	RPL26	RPL17	AGO1	FBXO11	CUL2	ATP5C1	PTCD3	SRP14	ZDHHC8	EIF1B	C22orf29	RANBP1	ABI1	MOV10	THAP7	LZTR1	SNAP29	RC3H1	SARS	RIT1	UCHL3	FAM20B	TOR3A	CUL5	MICU2	LCE1D	ELAC1	ME2	MBD1	SKA1	CXXC1	PIAS2	TTC4	MRPL57	SAP18	STUM	B3GALNT2	RBM34	GGPS1	TBCE	TOMM20	ADSS	DESI2	SDCCAG8	LPGAT1	VPS26B	THYN1	JAM3	ACAD8	UBE2I	DDIAS	POLD3	SLC36A4	WHSC1L1	HPS5	UEVLD	LDHA	TSG101	EHMT1	DPH7	ARRDC1	ZMYND19	ARRDC1-AS1	C6orf106	SNRPC	WDR5	DDHD2	PLPP5	LETM2	LSM1	SERGEF	SAAL1	SEC16A	CENPBD1P1	TMEM41A	C3orf70	TRA2B	ASH2L	REXO4	UCK1	POMT1	MED27	ZNF584	ZNF132	HGSNAT	FNTA	EXOSC4	CLCC1	AP4B1	BCAS2	TMEM167B	ATP5F1	CAPZA1	GPSM2	GDAP2	SPOP	PPIE	SUGP2	TXNL1	EEF1E1	RECQL5	RPS6KB2	ZCRB1	RBM7	SNX19
sarc	1	del	STK3	YWHAZ	FYN	CSNK2A2	PAXIP1	ARHGEF12	CDK9	PEX3	UBR5	CCDC28A	LTV1	SF3B5	IFNGR1	VTA1	PLAGL1	PEX7	ATG5	ATM	CCNC	TCEB3	MTOR	CABLES2	TBPL1	MAP3K7	STX7	PRPF4	FUCA2	OXSR1	MAP3K12	NHSL1	MAPK9	RPS6KB1	MTDH	POLR2K	FBXO43	SPAG1	ACVR1B	SUMO2	PABPC1	AHI1	MTFR2	CSNK1D	CHEK1	TP53	ZBTB24	CACNB3	COX6C	HBS1L	FAF1	IKBKB	REPS1	HECA	QRSL1	CEP57L1	SNX3	OSTM1	PDSS2	PHACTR2	EHMT1	CD164	FIG4	ECHDC1	RNF146	NDC80	FASTK	TMUB1	ABCB8	SLC4A2	REPIN1	CASP2	SEC63	TDRD3	ANKRD11	GALNT11	ABCF2	NUB1	RHEB	PNISR	ARL2BP	COQ9	CIAPIN1	FAM192A	FOXO3	ASAH1	ZNF282	CUL1	ZNF746	ZNF398	ZNF777	ZNF212	APRT	RWDD1	RNF166	MVD	SNAI3-AS1	PIEZO1	CTU2	NDUFAF6	INTS8	USB1	PDCD6	RAD21	RPL17	MRPL42	ZNF148	ZNF407	DNAJB6	UBE3C	PIAS2	CUL5	NOM1	ZNF596	MICU3	KCTD9	RPL23AP53	PPP3CC	FBXO25	INTS10	R3HCC1	CHMP7	SORBS3	CCAR2	BIN3	PPP2R2A	RHOBTB2	VPS37A	CNOT7	AGK	SSBP1	XPO7	DMTN	BMP1	FAM160B2	NIPA2	CYFIP1	PCM1	WDR60	BNIP3L	UBXN8	SOCS6	TATDN1	TRMT12	RNF139	WDYHV1	NDUFB9	TMEM65	TBC1D31	RTTN	GNAI2	ELP3	PHF20L1	ARHGEF10	MCPH1	LEPROTL1	DCTN6	EXTL3	RBPMS	GTF2E2	INTS9	SARAF	PPP2CB	ERICH1	BRD9	ATP5J	PRMT2	MLX	FAM134C	TUBG1	PSMC3IP	TUBGCP5	ATAD2	CEP72	C18orf32	ELAC1	ME2	MBD1	SKA1	CXXC1	TAS2R43	FAM91A1	ROPN1	TRAF2	TRADD	PPP6C	CAPN10	TSC1	NCL	RNF4	BRIP1	HDLBP	MED13	HTT	SYNCRIP	ERCC3	EIF4E2	RXRA	RECQL5	LRRC8A	SET	CHUK	PLCG2	WRAP53	WDR5	MAPKAP1	WDR33	YWHAQ	BBS2	CLTC	BRD7	RAB27A	RB1	SIAH1	TCF25	RPA1	DHX38	XRCC5	RBM25	ARHGDIA	AMFR	TTI2	TERF2	USP20	EXOSC2	TBX18	CUL3	YWHAE	ACD	SNW1	MAP1LC3B	DENND1A	FAN1	FBXO31	NUP85	2018-09-02	MIGA2	HDAC2	GPS1	THADA	C1D	SP100	CIZ1	TTF1	NFATC3	PSEN1	FAF2	NUP214	COPS8	EP300	SORBS1	PTEN	TJP1	BBS4	PPP6R2	XRCC6	MCM6	NF1	RHBDL3	TIMM21	KIAA1429	PHLPP1	ZCCHC2	KIAA1468	LINC00909	CNDP2	RAD54B	KDSR	ADNP2	VPS4B	ZNF236	ZNF532	RBFA	FECH	TXNL1	NARS	RHOT1	PTDSS1	MTERF3	ZNF830	LIG3	SUZ12	UTP6	C17orf75	ZNF207	COX19	LSM5	PLA2G15	PLXNB2	SF3B2	ZBED8	ZNF324	BLOC1S5	FBXO7	POLA2	ARFIP2	LYRM7	EDC4	MRPS14	HSPBP1	XPNPEP3	RAB3GAP2	TBCEL	NUP62	SUN2	DSTYK	KPNA6	CBY1	SSBP2	TBC1D22A	TOMM5	FAM89B	PRPF40B	GPATCH3	TSNARE1	NAPB	CLSPN	BTG3	SEC61B	CBX1	OS9	PNRC1	TMED2	LMAN2	ACOT2	EBNA1BP2	TMED10	FKBPL	CLP1	TMEM242	GCN1	RAB32	IMMT	METAP2	COPS5	PCNX3	ZKSCAN5	SNX19	WDR89	RAB7A	ITPR1	MBD4	GLB1	PLXNB1	MLH1	LRRFIP2	CNOT10	PDCD6IP	DYNC1LI1	UBP1	RHOA	GPR62	VGLL3	CHMP2B	TRAIP	RASSF1	SLMAP	EXOG	ACVR2B-AS1	SLC25A26	TMCC1	HMCES	EEFSEC	ISY1	ACAD9	CNBP	EOGT	UBA3	UMPS	PDZRN3	MCM2	ZXDC	PRICKLE2	PSMD6	THOC7	ATXN7	SUCLG2	ARMC8	DBR1	DZIP1L	UBA5	THUMPD3	OGG1	BRPF1	RAD18	EMC3	BRK1	LIMD1	CCDC14	ABTB1	CCDC66	PARP3	NISCH	DCAF1	BAP1	TWF2	PBRM1	RFT1	TEX264	NEK4	ALAS1	SPCS1	PDE12	WDR82	RBM15B	NPRL2	HYAL3	TUSC2	RBM5	MON1A	HEMK1	ZMYND10	IFRD2	NICN1	DAG1	IP6K1	RNF123	USP4	GMPPB	ARL8B	CRBN	TRNT1	NGLY1	DENND6A	TATDN2	FAM208A	ACTR8	DCP1A	APPL1	SETD2	CEP70	FANCD2	CIDECP	ABHD6	ROCK1	MLLT6	TNKS	SIK2	RYK	VPS37C	DDB1	PAK2	STAT5B	NLK	RBMX2	PTK2	TEFM	SIK3	DNAJA3	MIA3	FANCB	SMARCC1	RPS6KC1	ECT2	CPSF7	RAD51D	PFN2	TCEAL8	MAPKBP1	COX17	TIMMDC1	TAF15	NKRF	NAA50	OTUD6B	CEP63	RMDN1	CPNE3	TBC1D23	TRMT10C	PCNP	COLCA1	FDX1	ACAT1	NPAT	MGRN1	UBALD1	ZNF500	UBN1	ALKBH8	CNP	POLQ	EIF2A	DCUN1D5	RPP14	PDHB	KCTD6	NMRAL1	MRPS22	CWF19L2	FEN1	BIRC2	PARK7	CRKL	RDX	TBRG1	DIXDC1	ATG16L1	EED	CDC42	KMT2A	ZNF202	HINFP	SLC38A10	NRAS	KPNA1	MAP4K5	TOPBP1	ARIH2	GIT2	DDX5	LDLRAP1	NDUFAF8	ZNF445	USP33	MAK16	HIF1A	SPTAN1	WHSC1L1	NUMB	ZNF197	MED17	MSANTD4	KBTBD3	ZNF410	YAP1	TXNDC12	KATNB1	FAAP100	PPT1	TMEM123	ANAPC2	HNRNPR	SF3B3	GTF2F2	POLR2C	WWP2	SEC16A	EDF1	REXO4	ARRDC1	ZMYND19	ARRDC1-AS1	LINC00094	MRPS2	APITD1	PHPT1	RABL6	MED22	SURF6	SURF2	SURF4	SURF1	COG4	AARS	DDX19B	DDX19A	VAC14	FUK	EXOSC6	SDCCAG3	PMPCA	C9orf69	UBAC1	DNLZ	INPP5E	SNAPC4	MAN1B1-AS1	NELFB	DPH7	MAN1B1	FBXW5	SSNA1	TMEM203	NDOR1	HMGB1	DLEU1	GNB1	QSOX2	MED27	GTF3C5	DDX31	TAF12	TMEM141	ZFPM1	CHMP1A	CFAP20	NUP188	KLHDC4	SETD6	MTHFSD	ZNF319	CNOT1	GOT2	SUCLA2	INTS6	SCLY	UBE2F	ARL11	DUSP28	GPR35	GPC1	RNPEPL1	ANKMY1	ILKAP	DLEU2	ZNF346	ASB1	PER2	TRAF3IP1	RAB14	CCDC57	KCNRG	TRIM13	PPP1R7	COPS9	HJURP	USP40	NDUFA10	MTERF4	KPNA3	SNED1	STK25	FARP2	RNASEH2B	WDFY2	TIGD1	EBPL	MED4	DHRS12	PTPA	SPRYD7	THAP4	FKBP15	ATG4B	ING5	DTYMK	UBE2O	BOK	ATP7B	RABEPK	GOLGA1	PSMB7	ZNF721	TCFL5	MRGBP	GID8	YTHDF1	RGS12	MRFAP1L1	KIAA0232	TADA2B	TBC1D14	GRPEL1	TRMT44	TAF4	LSM14B	PSMA7	OSBPL2	SS18L1	MTG2	NOP14-AS1	ADD1	LETM1	GRK4	FAM193A	NOP14	TMEM129	HAUS3	NELFA	WHSC1	SLBP	WDR1	GIGYF2	TMEM128	LYAR	STX18	ZBTB49	CTBP1	CTBP1-AS2	GOLGA2	TRIM41	AZIN1	OCIAD1	SLAIN2	MRFAP1	SP1	ZCCHC4	ANAPC4	FBXL5	PIGG	ARL16	OXLD1	NPLOC4	ENY2	UTP23	EIF3H	AGFG1	ZNF273	PGS1	ZNF79	ARHGAP11A	DIS3L2	TBC1D19	FBXO36	ZNF621	ZNF496	ZNF620	ZNF619	CAP1	CDV3	ZFP90	USP45	COQ3	GNG5	HGS	ZNF23	UFL1	ITGB3BP	NDUFAF4	DEPDC1	DERL1	TAF2	DSCC1	NBN	MRPL13	MTBP	EBAG9	TRAPPC9	LRRCC1	MAF1	CYC1	EXOSC4	GPAA1	SHARPIN	CHRAC1	ZNF623	NSMCE2	SQLE	KIAA0196	ZNF250	AGO2	PEX2	ZNF517	ZFAND1	IMPA1	SMCHD1	ZNF696	GLI4	ZFP41	FAM92A1	MRPS28	ZC3H3	REXO2	RBM7	C11orf71	ZW10	USP28	SCRIB	PUF60	PCSK7	SIDT2	RNF214	RPL7	C11orf57	DLAT	TIMM8B	POGLUT1	GMPS	GTF2E1	GFM1	NDUFB4	TOMM70	EIF1B	WDR48	GORASP1	CCNL1	GLYR1	TFDP2	PDCD10	RSRC1	GYG1	PLOD2	LARS2	SACM1L	RNF7	ATP1B3	USP19	QRICH1	CCDC71	NEPRO	GTPBP8	NSUN3	ARL13B	MKRN2	INO80B	ZNF638	PAPOLG	ZNF232	SMYD5	PNO1	ZNF92	PCGF6	RAB1A	SHBG	MCRS1	NAE1	BAX	DVL2	SMNDC1	RTKN	KLF12	MDM2	SIRT1	SAT2	ACTR2	PPM1G	BTRC	TIAL1	YAF2	CRIPT	PIGF	ESD	ZNF485	RNF219	FRS2	PNPT1	MYBBP1A	HNRNPF	CRK	FXR2	DERL2	COMMD1	USP34	KIAA1841	CCT4	PEX13	GFPT1	TFCP2	DOCK1	ZNF138	MRPL44	COPZ1	DZIP1	GSG2	PFDN5	PFAS	SNX17	WDR92	RNLS	DOK1	WBP1	STAMBP	PTMA	PDE6D	COPS7B	DCPS	ALG9	PPP2R1B	C11orf1	ZNF700	SUMO1	ZNF384	IFT46	PSMD1	HYLS1	TIRAP	RPUSD4	PUS3	FAM118B	SRPRA	FOXRED1	LANCL1	ATP5L	UBE4A	CEP164	SDHD	BCL9L	DDX6	ARCN1	CEP57	PTPN11	CBX3	RFC5	DCAF13	SLC25A32	ATP6V1C1	RB1CC1	MAP4	NUDCD1	EMC2	EIF3E	RFWD2	TAOK3	CDC73	ARL1	UTP20	HNRNPA2B1	PEBP1	TMEM68	RPS20	NUP37	ACTR6	CSPP1	MTFR1	ARFGEF1	ARMC1	VCPIP1	TRAM1	LACTB2	IQCE	BRAT1	MRM2	SPAG9	LYPLA1	TCEA1	ATP6V1H	LPCAT1	NR2C1	GNA12	IMPAD1	RAI1	HIBADH	KAT7	ATXN2	EIF3B	NECAB1	CEP350	TOR1AIP1	RNASEL	TGS1	C12orf43	LTA4H	TMEM120B	SETD1B	ANAPC5	ZCCHC8	TOM1L2	DRG2	GID4	TMTC3	CEP290	FHOD1	UTP14C	NEK3	EXOSC8	SUPT20H	ALG5	DNAJC15	SUGT1	RFXAP	ALOX5AP	VPS36	WBP4	MTRF1	SLC25A15	MRPS31	ELF1	SPG20	MTMR6	TPT1	RASL11A	COG6	NUP58	MICU2	KBTBD6	UFM1	SLC7A1	ENO1	CLSTN1	SLC25A33	CTNNBIP1	LZIC	TMEM201	NMNAT1	MTIF3	GTF3A	USPL1	CENPJ	DFFA	PGD	NOC2L	NHLRC3	PROSER1	TM9SF2	TARDBP	SRM	EXOSC10	UBL3	GPALPP1	NUFIP1	NBEA	NAA16	MIPEP	CYB5D1	NAA38	MRPL57	SAP18	TMTC4	GGACT	POLR1D	PCCA	UBE4B	DDX24	STK24	RNF6	VAMP3	ANXA7	MAD2L2	CLCN6	AGTRAP	POMP	UBAC2	N4BP2L2	PAN3	COG3	BRD2	CHD3	SRPK1	LNX2	KATNAL1	HSPH1	B3GLCT	CAPN7	C3orf38	ZNF654	CGGBP1	FAHD1	PKD1	TSC2	RNPS1	E4F1	KLHL18	CLUAP1	SLX4	ZNF263	ZSCAN32	ZNF174	ZNF213	SEC22A	CDKN2B	FLYWCH1	PAQR4	KIAA1328	C16orf91	GNPTG	HN1L	CLCN7	TELO2	UBE2I	BCL2	ACTL6A	DDX52	SYNRG	EDEM1	PIP4K2B	MRPL45	NKIRAS2	ALG1	HDHD2	EPG5	WDR5B	ICE1	TPGS2	LMBRD2	NADK2	ZADH2	CDK19	MED7	NUP93	MED6	CDK4	BUD13	MED28	CNOT6	MED8	STRADA	CLK4	GEMIN5	CNOT9	SMARCC2	AGGF1	SUPT7L	CAB39	CSNK1A1	INTS2	MED11	MED31	CDK10	DHX15	BUB1	POLR1B	CHCHD5	TRAPPC13	NEK9	VPS39	CDAN1	UBE2K	NUFIP2	NCKIPSD	CDC20	RBBP4	NF2	INPP5B	AZI2	BCL10	KDM1A	EAF1	SGO1	TAMM41	CHCHD4	CCDC174	METTL6	RAF1	RBSN	OXNAD1	LSM3	LRRC42	MRPL37	CPT2	MAGOH	HSPB11	C1orf123	TCEANC2	ASH2L	ATG4C	OMA1	USP1	KTI12	AHCTF1	NUP133	2018-09-09	TFB2M	EXOC8	ZNF669	C1orf229	CNST	UBASH3B	ABCB10	TAF5L	PICALM	HNRNPU	COX20	SPHAR	RAB4A	RBBP5	CAPZA1	WDR6	SMARCA5	PGBD2	DHX30	ELP6	NME6	TTC13	COG2	C3orf14	MTR	NUP88	PPP3CB	VPS4A	ADK	AP3M1	ZSWIM8	NDST2	PLAU	ARHGAP19	PAFAH1B1	SPAST	SUFU	EIF4EBP2	SEC24C	FUT11	CHCHD1	LRPPRC	SGPL1	AURKB	HERPUD1	TBC1D12	SAMD8	OGFOD1	RABEP1	RPAIN	C1QBP	DNAJC9	FAM149B1	MRPS16	NT5C2	ITGAE	CMTM3	DYNC1LI2	CES2	CNNM2	LDB3	RER1	PANK4	PEX10	VDAC2	WAPL	RRP12	ZDHHC16	MMS19	R3HCC1L	UBTD1	EXOSC1	PPA1	GLUD1	DPCD	C10orf76	NPM3	POLL	PDCD11	GFOD2	TMEM208	FAM65A	ATP6V0D1	NUTF2	E2F4	CBFB	PSKH1	TPPP3	RANBP10	ZNF639	CTDP1	CCDC25	TSHZ1	TRIM35	EPHX2	LMBRD1	ATP9B	TOP2A	MSL1	CASC3	CDC6	MED24	ORMDL3	SMARCE1	FBXO11	MTIF2	EIF5A	EIF2B4	RPL26	DCAF7	GABARAPL2	PTCD3	GEMIN4	CPSF3	RCBTB2	FNDC3A	RCBTB1	PHF11	TARBP2	CAB39L	SETDB2	EIF3A	EIF5AL1	DNMBP	RPS24	DICER1	EIF4B	ITM2B	DDX1	UBE2D1	CNOT2	DTX3	PRPF8	PDCD4	RPS27A	HNRNPA1	SOD1	CDADC1	SF3B6	GNB2	RAP2A	MMP2	HSP90AA1	TK2	ZFYVE27	MORN4	MARVELD1	PI4K2A	LZTS2	MRPL43	C10orf2	CNTROB	TRAPPC1	FTO	CWF19L1	BLOC1S2	TDP1	GPAM	ASB2	CUEDC2	WRAP73	TPRG1L	C1orf174	DFFB	CEP104	LRRC47	CPTP	CPSF3L	SSU72	ATAD3B	ATAD3A	MRPL20	MIB2	B3GALT6	SDF4	AURKAIP1	C1orf159	SKI	UBE2J2	ACAP3	DVL1	PUSL1	MXRA8	ICMT	RPL22	NPHP4	LINC01128	ZBTB48	NADK	NOL9	THAP3	DNAJC11	ASB6	TNKS2	ATP13A2	ASB13	PDPN	HIF1AN	CDK11A	CDK11B	KIAA2013	MIIP	MFN2	PLOD1	UBIAD1	ARHGEF19	PLEKHM2	DNAJC16	NECAP2	FBXO42	CASP9	EFHD2	NOLC1	VPS35	RBL2	GABARAP	CNEP1R1	MTA1	HP1BP3	C16orf70	CENPT	THAP11	KIAA0895L	SLC12A4	MINOS1	MTA3	EIF5	UTP4	FOXK2	TXNDC17	CHRNB1	KIAA0753	MPDU1	SENP3	PI4K2B	ELP5	ACADVL	CTDNEP1	NEURL4	GPS2	PHF23	FAM64A	SUZ12P1	CDKN2A-AS1	CDKN2A	MTAP	CDKN2B-AS1	ATG3	DEFB109P1	LRRC37BP1	PEX12	NEK8	RAB34	KIAA0100	SUPT6H	FAM222B	FLOT2	NSRP1	TBC1D3B	TADA2A	MCRIP1	LRRC57	C17orf62	TRIM52	GTPBP4	HAUS2	NARF	LINC00847	TBC1D9B	ZFP62	C5orf45	MGAT1	CANX	DUS1L	ASPSCR1	CROCCP2	PRDX3	SAP30BP	METAP1	ADH5	FN3KRP	BCKDHB	ZMYND11	MED9	FAM135A	SNX14	WDR45B	SLC43A2	PWWP2A	SLU7	TTC1	ATPAF2	MRPS7	ZNF879	ZNF354B	ZNF354A	NHP2	RUFY1	ZFP2	RMND5B	FLCN	COPS3	PES1	SF3A1	NUP50	DDX17	CSNK1E	RNF185	POLDIP3	THOC5	ZMAT5	MTMR3	PISD	DEPDC5	RNF215	TTC28	RANBP1	MCM3AP	DRG1	SNRPD3	ASCC2	RHBDD3	CCDC117	HSCB	MRPL39	PRR14L	TOM1	HMGXB4	PRPF40A	RTCB	SNU13	MAPK1	YBX1	GRAMD4	EIF4ENIF1	PRPF6	PPIE	SRSF9	SRSF4	SIN3A	ATXN10	NBR1	RRP7A	SCARB2	DDX41	HMGB2	PPP1CC	TRABD	CDPF1	TTC38	TRMU	LINC00899	EEF1B2	PITPNB	GRSF1
sarc	2	mut	TLN1	TENM2	LAMB4	HOOK2	UBR4	KEL	PREX1	ADAMTS17	PLCG1	PCNT	PDZD2	DYNC2H1	CHRNA9	SPTBN2	ASXL3	FRMPD3	ABCC10	RASA3	COL4A3	SFXN1	KNDC1	NBEAL2	GRM1	CTDP1	USP54	MYH11	CWH43	MYH7	KDM4B	DOCK8	KMT2D	MTCL1	IQGAP1	CEP131	WNK3	CDH1	CUX1	DCHS1	PARP4	MYO16	MAST2	LRRK2	KIF6	LAMC2	KIAA1217	OSBPL10	PIWIL1	AP3D1	WRN	DYRK4	SLC9A9	DDX21	PACS2	DNAH5	TRPS1	MTUS2	LAMA5	NEB	SPHKAP	SETD2	DNAH2	DRP2	MAGED1	TRANK1	ABCA13	TET3	KCNH8	FER1L6	DROSHA	ACIN1	ACAN	PTPRZ1	NOS1	KIF21B	NWD1	LENG8	NBEA	PTPRS	OR8D1	TAB1	SEC14L5	APBB2	VWA3B	FAM83B	PLEC	COL3A1	GPR37	SBF1	RAD54L2	LRP1	PRDM15	MAPK6	PLEKHH1	TRIM27	CHD8	NLRX1	SHANK1	VPS16	RIOK1	DMD	SHPRH	PRKDC	CHD5	ZFPM2	ALS2CR11	PTPRB	PLCB4	APBA1	SHROOM2	GALNTL6	AMER3	ZFHX4	ASPH	SCN8A	DOCK3	TP53	FBXO38	COL6A6	BRINP2	KIAA0556	ZNF462	SPATA31E1	LOXHD1	BIRC6	TRPM6	WDR87	MDN1	FGD5	SPTAN1	BOD1L1	UNC5A	PTPRM	SNED1	SDK2	RP1L1	LRP2	TG	HUWE1	ZNF536	ZC3H18	CTNNA2	NPAP1	HYOU1	PPRC1	TPH2	SND1	MED12L	CLPX	HERC2	GABRR1	ITGAV	ZNF804A	EYS	CACNA1H	GPC5	AHNAK	JAG1	OTOF	PSG1	CEP290	RB1	KANSL1	DRD5	ABCA9	ABCB5	ABCC12	ABCC3	ABCC8	ACE	ACSF3	ACTR5	ADAMTS12	ADAMTS18	ADAMTS20	ADNP2	AFF2	AHNAK2	AKNA	ALDH1L1	ALK	ANAPC2	ANK2	ANK3	ANKRD30B	ANO6	APC	APOB	ARAP2	ARFGEF1	ARHGAP31	TNRC18	MTMR3	ADGRV1	MYO15A	KIF3B	MYO18A	PRRC2B	MPDZ	TSKS	CTTN	EIF2B5	TM2D1	NPHS1	SASH1	PER3	PKHD1L1	FREM2	PDE1C	TTN-AS1	MKI67	MYO5C	MAP3K5	OR2L13	DAPK1	ZNF268	MUC16	CECR2	GPR179	UNC80	HSP90AB1	PAPPA	DNAH11	ZNF81	FAM47C	DNAH9	ADGRB3	FLI1	RNF213	DCTN1	PIK3C2G	ASTN2	KALRN	CSMD3	KBTBD12	NUP54	CR1	BNC1	TFAP2D	SGSM1	PI4KA	ZFHX3
sarc	2	amp	ITGB3BP	IQGAP3	ANP32E	PIAS2	VPS45	RNF115	LCE1D	RFC4	SMAD4	WDR7	GPR89A	POLR3C	RBM8A	LIX1L	CDC42SE1	GABPB2	VPS72	SCNM1	SETDB1	LYSMD1	CERS2	PRUNE1	PIAS3	BLM	MRPL9	TXNL1	C18orf32	DYM	RPL17	SMAD2	MED9	POLI	HDHD2	BABAM1	TRIM16L	MAP2K4	FECH	ZNF532	NARS	STMN1	ELAC1	ME2	MBD1	SKA1	CXXC1	TOP3A	LLGL1	DRG2	FLII	GID4	MIEF2	ALKBH5	SHMT1	SMCR8	SOCS6	ARNT	ZNF18	POGZ	PSMB4	COX10	ENSA	GOLPH3L	TARS2	FARSA	THUMPD3	MYOCD	ARHGAP44	ZCCHC2	TVP23C	PRPSAP2	TVP23B	ZNF625	ZNF433	ZNF20	ZNF440	ZNF136	PRKAB2	PIP5K1A	PSMD4	ZNF687	PI4KB	CIDECP	EMC3	HAUS1	ATP5A1	C18orf25	CHD1L	GSG2	ATPAF2	TOM1L2	KIAA1468	DEPDC1	ULK2	ELAC2	PUM3	SMARCA2	RBM17	USP6NL	CDC123	UPF2	SUV39H2	NBN	RAD54B	EMC2	CHD8	SUPT16H	RAD54L	OGG1	TERF1	RAD21	METTL3	CDC5L	DSCC1	DAP3	MSTO1	STAM	NASP	SPC24	ZNF700	MSTO2P	CCNE1	OTUD7B	SF3B4	PRPF3	WDR76	VCP	FANCD2	TPR	DNMT1	HCN3	YWHAZ	SMARCA4	CLK2	HNRNPR	SCAMP3	RUSC1	RPRD2	HAX1	CDC20	MIS12	ZNF564	PYGO2	FLAD1	SNAPIN	ILF2	INTS3	HP1BP3	TFDP1	YWHAE	E2F1	CUL4A	BRF1	PHLPP1	VPS4B	KDSR	NPRL3	CCNY	ARHGEF39	ESD	TOMM5	GRHPR	ZCCHC7	ZBTB5	POLR1E	ELAVL1	PFAS	E2F3	RTTN	KMT2A	BCL2	STX8	POLR2D	DCAF10	TRMT10B	SLC25A51	EXOSC3	TBP	KANK1	RPRD1A	RANGRF	SEPHS1	SEC61A2	DHTKD1	HSPA14	DCLRE1C	PHYH	FAM188A	DCUN1D1	INPP5B	RSU1	AKAP10	EPN2	B9D1	TRIM16	FLCN	ITPKA	ALDH3A2	ZNF286A	RAI1	SLC47A1	COPS3	MAPK7	RNF112	RANBP1	ZSWIM7	CHEK1	NT5M	MPRIP	ZNF624	ZNF287	SPECC1	DHRS7B	USP22	TTC19	C17orf51	ADPRM	TMEM220	SCO1	UBB	TMEM11	NATD1	ARHGAP11A	NCOR1	PIGL	E2F2	RBBP4	SNX27	CAP1	USP7	MLH1	CHTOP	APEX1	FAM234A	AXIN1	RAB40C	WDR90	FAHD1	RHOT2	WDHD1	TBC1D31	DERL1	MTFR1	ARMC1	UBE2L3	MRPS28	ZFAND1	TRAM1	LACTB2	RPA1	PHF20L1	CLSPN	SQLE	KIAA0196	NSMCE2	IMPA1	RAD18	NUF2	GPSM2	NRAS	KIF2C	CUL2	PPT1	CACYBP	UBE2I	NUSAP1	RIOK3	USP1	FAF1	MASTL	DFFB	COPS5	HIRA	PIN1	SUMO2	ZCCHC17	KPNA6	CRK	APTX	CEP85	PPIE	TRIT1	CDC37L1	ZBTB48	RAB11FIP3	MEAF6	ZNF684	PIGQ	SMU1	SMIM12	EXO5	TOPORS	NDUFB6	KIAA0430	HINT2	CREB3	RNF38	GBA2	NPR2	MELK	C16orf91	GNPTG	HN1L	WDR24	NARFL	CNTLN	DERL2	SF3A3	SNIP1	ZMYM6	CDCA8	MAP7D1	CDC42	STIL	PRPF8	PARS2	MAD2L2	ENO1	RCC1	CDKN2A	AURKB	GMNN	CRKL	AKT1	ATP13A2	KDM1A	MUL1	USP48	DDOST	EIF4G3	FANCG	RAB18	WAC	FANCB	LINC00339	OIP5	MIER1	RCC2	SDHB	PITPNA	LRRC41	POMGNT1	NSUN4	VPS8	TBCCD1	MAGEF1	DNAJB11	YARS	GNG5	PRC1	ACSF3	EMC1	MINOS1	FBXO42	PLEKHM2	AKR7L	MRTO4	AKR7A2	CAPZB	PQLC2	SLC25A33	INPP5K	TXNDC12	ARHGEF19	ICMT	THAP3	KIAA2013	TARDBP	NOL9	VAMP3	CLSTN1	CTNNBIP1	UBE4B	LZIC	DNAJC11	TMEM201	SRM	DFFA	MIIP	MTOR	CLCN6	APITD1	MFN2	PLOD1	EXOSC10	PGD	AGTRAP	PEX14	RPL22	NPHP4	UBIAD1	NMNAT1	NSUN6	TXNDC17	MED14	GTPBP4	IDI1	ABI1	CDAN1	BAZ1A	KHSRP	USP39	TAF12	NDEL1	HAUS8	HAUS2	CKS2	TTC4	YME1L1	WDYHV1	ASB13	CPSF3L	MAST2	RAD1	MAD2L1BP	ATAD2	ATAD3A	MIR22HG	RILP	WDR81	SERPINF1	EIF3E	ORC1	LIG3	ATAD3B	TRIP13	GALT	NCSTN	SLC43A2	UHRF2	OTUD6B	PARP2	VCPIP1	EIF3H	OTUB1	UBQLN4	MUS81	HDGF	KAT5	NECAB1	ARFGEF1	USP21	RPA2	STK3	PTK2	GINS4	TONSL	CDKN2C	DCLRE1B	CHRAC1	AGO2
sarc	2	del	USP40	SNED1	DIS3L2	THAP4	COPS8	NCL	PTMA	PDE6D	COPS7B	STK25	FARP2	FBXO36	ATG16L1	BOK	DUSP28	CAPN10	GPR35	GPC1	RNPEPL1	GIGYF2	SP100	PPP1R7	MTERF4	COPS9	HDLBP	SCLY	UBE2F	2018-09-02	HJURP	ATG4B	ING5	DTYMK	PER2	ASB1	PSMD1	ANKMY1	EIF4E2	TIGD1	ILKAP	RB1	CAB39	NDUFA10	TRAF3IP1	PCNT	TRIP12	2018-03-07	LANCL1	KLHL7	SAP130	WDR60	KDM5A	LRP6	SMARCAL1	WDR12	XRCC5	INPP1	HIBCH	ABI2	CYP20A1	PRMT2	FAM126A	NIF3L1	CCDC77	MPP6	PECR	SCRN3	CIR1	TANK	INO80D	EEF1B2	FAM117B	RABL2B	RAD52	TRABD	FAM126B	SPAG16	LMF2	NCAPH2	BBS5	METTL5	METTL8	METAP1D	PPIG	PHOSPHO2	DYNC1I2	SSB	HAT1	SLC25A12	TLK1	DCAF17	BRD1	ALG12	FRG1	DDX47	TP53	TAS2R20	TYW5	C2orf47	ERCC3	CHEK1	CASP2	ATXN10	MCM6	RPE	NUP50	YWHAZ	TUBGCP6	AMMECR1L	WDR33	IWS1	POLR2D	PPP6R2	SBF1	LINC00899	NCAPD2	BUB1	CRELD2	PRKDC	GNB2	CSNK2A1	GRAMD4	MCM4	SKA1	WDR5	FASTK	TMUB1	ABCB8	SLC4A2	PLXNB2	SIN3A	AP5S1	UBOX5	FASTKD5	CENPB	DDRGK1	RBCK1	MCPH1	NOP56	EBF4	CUL3	CWC22	TRAF2	C21orf58	ZCCHC3	NRSN2	SOX12	C20orf96	PTPRA	VPS16	DIP2A	NSFL1C	TANC1	IDH3B	MCM3AP	TBC1D20	PSMF1	ARL11	TRIM13	INTS6	DLEU1	WRAP53	RPS27A	DLEU2	CTBP1	THADA	RTKN	RCBTB2	KPNA3	PTEN	EBPL	KCNRG	RCBTB1	PHF11	PNPT1	CTBP2	YWHAE	E2F4	CAB39L	SETDB2	FNDC3A	ITM2B	SHBG	GSG2	YWHAQ	PDCD4	CDADC1	SPRYD7	TXNDC17	SUFU	E2F6	SUCLA2	BRIP1	BTRC	SIAH1	CRIPT	PIGF	ESD	MED4	ACTR2	DOCK1	FXR2	CNOT9	MCMBP	C10orf2	THUMPD2	GEMIN6	DHX57	MTIF2	CEBPZ	SAT2	RNASEH2B	MCFD2	CALM2	LRPPRC	COX7A2L	DYNC2LI1	MTA3	WDFY2	WDR43	SUPV3L1	RTN4	NDUFAF7	HERPUD1	DHRS12	TRMT61B	SPDYA	RPA1	CFAP36	PPP4R3B	LDB1	WDR92	FAM98A	MED31	WBP1	STAMBP	INO80B	ZC3H15	ASNSD1	OSGEPL1	ORMDL1	PPARA	IFT22	HTR7P1	M6PR	STAM2	CSNK2A2	SUMO1	NOP2	PAXIP1	OBSL1	SUMO2	CUL5	H2AFV	HDAC2	RDX	MCM8	PABPC1	NAP1L4	UBE2V2	DIXDC1	DNAJB6	UBE3C	XRCC6	FZR1	ZNF142	CFAP97	PHF14	GNA11	MAVS	JAM3	TBC1D22A	UFSP2	LRP2BP	KCTD18	PRIMPOL	CDKN2AIP	DOK1	NAA20	VPS26B	PIAS2	CUL1	ZNF596	FBXO25	RPL23AP53	PAK1	ERICH1	RPRD1A	ATP9B	RBFA	C18orf21	CTDP1	ADNP2	ELP2	RNF138	TPGS2	ARHGEF10	HAUS1	ATP5A1	C18orf25	HDHD2	EPG5	SOCS6	RPS6KB2	C18orf32	ELAC1	ME2	MBD1	CXXC1	RPL17	RBMX2	THYN1	ACAD8	ZNF407	MTMR9	NEIL2	BCL2	KDSR	RTTN	TAS2R43	PINX1	DEFB109P1	RHBDL3	BRMS1	MRPL11	RAB1B	KLC2	VPS4B	ETV6	PPP2R2A	TADA2A	LINC00909	ZNHIT3	LOH12CR2	ZNF532	POLI	DYM	KDM2A	PIK3C3	CCT7	TAF6	2018-09-07	RALA	TONSL	ARL5A	CBX3	PSPH	PEX13	HUS1	MZT1	MIS12	BORA	AAMP	TMBIM1	TBC1D31	DDIAS	TRIP13	WDYHV1	PSMC3IP	LIG3	TUBG1	CEP57	C11orf54	NIPA2	CYFIP1	RAD51D	CDC6	PSMA2	ATM	ZNF271P	ZSCAN30	ZNF397	ZNF24	NUB1	USP5	RAD21	UBL7	NSMCE2	EIF3H	ZNF236	ING2	IRF2	RWDD4	TRAPPC11	TUBGCP5
sarc	3	mut	TLN1	NOS1	KCNH8	UBR4	CDH1	MYH7	TENM2	TP53	LRP1	SHPRH	CUX1	KIAA1217	KMT2D	CWH43	KNDC1	ZFHX4	VPS16	KIAA0556	SHROOM2	PREX1	MTUS2	KIT	PCNT	CEP131	CHRNA9	KIF6	TET3	VWA3B	GPC5	COL4A3	TRANK1	RASA3	OR8D1	FAM83G	DYNC2H1	FAM47C	LOXHD1	PACS2	DNAH2	NBEAL2	NEB	HOOK2	MDN1	SETD2	MPDZ	DRP2	LAMB4	NPHS1	EYS	DNAH5	SPHKAP	PIWIL1	KEL	MKI67	PLCG1	WDR87	TNRC18	PKHD1L1	MTMR3	WRN	CTDP1	COL4A4	ABCA13	ABCA9	ABCB5	ABCC10	ABCC12	ABCC3	ABCC8	ACAN	ACE	ACIN1	ACSF3	ACTR5	ADAMTS12	ADAMTS17	ADAMTS18	ADAMTS20	ADNP2	AFF2	AHNAK	AHNAK2	AKNA	ALDH1L1	ALK	ALS2CR11	ANAPC2	ANK2	ANK3	ANKRD30B	ANO6	AP3D1	APBA1	APBB2	APC	APOB	ARAP2	ARFGEF1	ARHGAP31	ARHGAP32	RAD54L2	ASXL3	MAGED1	KDM4B	MTCL1	SFXN1	FAM83B	LAMA5	DDX21	WNK3	ZNF462	NBEA	BRINP2	CHD5	TRPM6	TAB1	GALNTL6	MAST2	CHD8	GPR37	TSKS	HUWE1	PARP4	CTTN	LENG8	EIF2B5	PSG1	PDZD2	FRMPD3	TM2D1	DOCK8	SASH1	DROSHA	SND1	PER3	MYH11	FREM2	PDE1C	TTN-AS1	PRKDC	DCHS1	IQGAP1	SPTBN2	OSBPL10	USP54	TRIM27	SBF1	COL3A1	PLEC	TRPS1	LAMC2	LRRK2	FER1L6	SCN8A	GRM1	ADGRV1	MYO15A	MAPK6	DYRK4	MYO16	SEC14L5	PRDM15	SLC9A9	DMD	ZFPM2	SHANK1	PLEKHH1	KIF3B	MYO18A	KANSL1	DRD5	LILRA3	PTPRM	CSMD2	KDR	DCHS2	CEP290	JAG1	ZNF112	MAGEA11	ATR	ARID1A	TG	MED12L	MARK1	SNED1	ASPH	ASTN2	ATM	ATP13A4	ATP1A2	ATP2A3	ATRX	ADGRB1	ADGRB3	BCL6	BIRC6	BNC1	BOD1L1	BPIFB4	BSN	CFAP54	C14orf37	C14orf39	CCDC178	ERICH3	C6	CFAP206	CACNA1A	CACNA1B	CACNA1C	CACNA1E	CACNA1H	CACNA1S	CAMTA1	CAPN13	CARD11	KNL1	CCDC116	SGSM1	DAPK1	MUC16	KALRN	PLCB4	GPR179	AMER3	SDK2	DCTN1	ZNF804A	PI4KA	GABRR1	PTPRZ1	NWD1	OR2L13	PTPRB	TFAP2D	RP1L1	PTPRS	NUP54	DOCK3	ZFHX3	ZC3H18	PPRC1	RIOK1	OTOF	CTNNA2	RB1	CHL1	DLGAP1	CUBN	MYCBP2	PCNX2	FAT4	PTPRK	MACF1	FLNA	CECR2	PAPPA	CELSR2	FLI1	LRP2	ZNF81	TENM1	PHKA1	PRRC2B	UNC80	GRIN2A	DNAH11	ZNF831	RBMX	KCNQ5	ZBTB1	RNF213	TBC1D30	MAP3K5	MUC5B	KBTBD12	MYO3B	CR1	FAT2	LINGO2	THSD7B	PAPPA2	ITGAV	KIF21B	SPATA31E1	UNC5A	CLPX	DSP	NLRX1	CCDC146	CCDC60	CCDC88C	CCKBR	CD163	CD163L1	CDH12	CDH23	CDH9	TBC1D9B	COL6A6	FBXO38	FGD5	PRKCB	KIF7	MYO5C	GBE1	DSCAM	DNAH6	RYR2	MYH7B	ST18	PIK3C2G	LAMA3	ADGRG4	MAN1A1	PSD2	WBSCR17	TECTA	GOLGA3	SCN4A	SLC8A3	TMEM132C	DMBT1	XPNPEP1	NAV3	COL5A3	KIAA1549L	F5	FAT1	MYO18B	MSLN	POLQ	NF1	GBF1	FLG2	PXDNL	DNAH9	TMEM132B	NLRP4	NOTCH4	PLCE1	EPB41L4A	FAM182B	SYCP2L	LAMA1	KCNK10	EP400	EPHA3	PKD1	HYOU1	SMARCA2	FRMD4B	ZNF536	IRF8	FRY	NCAN	STAG2	DNAH14	FBN2	CNTNAP4
sarc	3	amp	PTK2	DERL1	TBC1D31	MSTO1	ZFAND1	SQLE	KIAA0196	NSMCE2	FECH	ZNF532	NARS	KIAA1468	FAF1	NBN	TLN1	IMPA1	ARHGEF39	TATDN1	TRMT12	RNF139	NDUFB9	TMEM65	POLI	TONSL	WDYHV1	PHLPP1	VPS4B	KDSR	ZCCHC2	CDKN2A	YWHAZ	DSCC1	MTFR1	ARMC1	MRPS28	TXNL1	CDKN2B	PHF20L1	UTP23	RAD21	EIF3H	TRAM1	LACTB2	ELAC1	ME2	MBD1	SKA1	CXXC1	CDKN2C	NASP	RFC4	FBXL6	IPO13	NECAB1	OTUD6B	FAM91A1	SMAD4	WDR7	BCL2	CHRAC1	AGO2	SMAD2	ANP32E	MELK	TAF2	C18orf32	DYM	RPL17	ARFGEF1	FANCG	TRAPPC9	PIAS2	TSNARE1	MSTO2P	GPAA1	VPS45	HDHD2	DAP3	FAM92A1	NUDCD1	ENY2	EBAG9	TUSC1	STK3	CAP1	PPIE	TRIT1	PPT1	SOCS6	TERF1	RTTN	HAUS1	ATP5A1	C18orf25	SMG5	YWHAE	RAD54B	VCPIP1	ZNF684	IQGAP3	CDC20	DEPDC1	KIF2C	NPRL3	TOMM5	GRHPR	ZCCHC7	ZBTB5	POLR1E	ZCCHC17	ITGB3BP	KPNA6	CRK	APTX	CEP85	FAM234A	AXIN1	STMN1	DCAF10	TRMT10B	SLC25A51	EXOSC3	RHOT2	CDC37L1	AKAP10	ZBTB48	RAB11FIP3	DRG2	GSG2	STAM	NT5M	MEAF6	PIGQ	SMU1	SMIM12	EXO5	RBM17	TOPORS	NDUFB6	BABAM1	KIAA0430	HINT2	CREB3	RNF38	GBA2	NPR2	C16orf91	GNPTG	HN1L	WDR24	NARFL	UBE2I	USP6NL	CDC123	UPF2	CNTLN	DERL2	CLSPN	SF3A3	SNIP1	INPP5B	ZMYM6	CDCA8	MAP7D1	BLM	CDC42SE1	GABPB2	VPS72	SCNM1	SETDB1	LYSMD1	CERS2	PRUNE1	RNF115	LCE1D	MRPL9	PIAS3	POLR3C	RBM8A	LIX1L	ARNT	GPR89A	ENSA	GOLPH3L	TARS2	POGZ	PSMB4	PIP5K1A	PSMD4	ZNF687	PI4KB	CHEK1	UBE2L3	OTUD7B	SF3B4	RPA1	SMARCA4	RANBP1	PRPF3	PUM3	SMARCA2	SNX27	SPC24	PYGO2	FLAD1	HAX1	HCN3	ZNF625	ZNF433	ZNF20	ZNF440	ZNF136	CLK2	RPRD2	RUSC1	GNG4	PPP2R5A	UBE2T	MIA3	AIDA	SH3BP5L	ZNF672	UCHL5	TROVE2	ZNF669	TFB2M	C1orf229	CNST	SPHAR	MRPL55	TRIM11	SPRTN	RNF187	SNAP47	GNPAT	TTC13	OBSCN	NTPCR	COG2	EXOC8	NUP133	JMJD4	ARF1	RAB4A	IBA57	C1orf35	TSNAX	C1orf131	ARV1	RAB3GAP2	EPRS	BPNT1	IARS2	LYPLAL1	MTR	B3GALNT2	LBR	LMOD1	TMEM9	CAMSAP2	DDX59	ARL8A	CSRP1	TATDN3	NSL1	ANGEL2	KCTD3	RPS6KC1	TMEM183A	PPFIA4	ADORA1	DESI2	LIN9	CNIH4	FBXO28	COQ8A	SRP9	NVL	DEGS1	WDR26	PYCR2	SDE2	AHCTF1	YWHAQ	ABCB10	TAF5L	RBM34	GGPS1	TBCE	ARID4B	TOMM20	ADIPOR1	FAM20B	TOR3A	ADSS	HNRNPU	COX20	H3F3A	ZNF496	ZBTB41	ZNF692	FH	CHML	NENF	KLHL12	DNAH14	PGBD2	TOR1AIP1	INTS7	CHTOP	CDC73	UHRF2	USP1	USP48	HNRNPR	GPSM2	PARP2	E2F2	SUPT16H	CRKL	PRPF8	CDC42	FANCB	OTUB1	UBQLN4	MUS81	HDGF	CCNE1	KAT5	RCC1	RAD54L	VCP	USP21	RPA2	GNG5	GINS4	PITPNA	RAD18	DFFA	DCLRE1B	HIRA	E2F1	NUSAP1	CUL2	ILF2	TOP3A	MYOCD	ARHGAP44	ELAC2	MAP2K4	ZNF18	USP7	COX10	MED9	TVP23C	ZNF286A	FLCN	EPN2	SLC47A1	TRIM16	ULK2	COPS3	RBBP4	B9D1	ALDH3A2	MLH1	RAI1	MPRIP	LLGL1	FLII	GID4	MIEF2	ALKBH5	SHMT1	SMCR8	ZSWIM7	STX8	MAPK7	RNF112	ATPAF2	TOM1L2	ZNF624	ZNF287	TRIM16L	SNAPIN	INTS3	PRPSAP2	TVP23B	UBB	TTC19	ADPRM	TMEM220	SCO1	APEX1	DHRS7B	USP22	SPECC1	RAB40C	WDR90	FAHD1	NCOR1	PIGL	C17orf51	WDHD1	TMEM11	NATD1	TFDP1	DNAJA3	CUL4A	CLUAP1	SLX4	ZNF263	FLYWCH1	PAQR4	ZSCAN32	ZNF174	ZNF213	PFAS	CLCN7	TELO2	UBALD1	NMRAL1	RNPS1	E4F1	PKD1	KDM1A	ATP13A2	RCC2	SDHB	ICMT	MTOR	ARHGEF19	MUL1	HP1BP3	DDOST	EIF4G3	EMC1	MINOS1	AKR7L	MRTO4	AKR7A2	CAPZB	PQLC2	LINC00339	INPP5K	PLEKHM2	FBXO42	CTPS1	CTNNBIP1	SCMH1	MIR22HG	RILP	WDR81	SERPINF1	TM2D1	DNAJC16	CASP9	EFHD2	SLC43A2	LRRC42	HSPB11	POLR2H	SUV39H2	NECAP2	SZRD1	ZBTB17	SNRNP40	AGO1	MIER1	SMG6	OVCA2	ATAD2	VPS8	TBCCD1	MAGEF1	DNAJB11	MTDH	RMDN1	CPNE3	PTDSS1	MTERF3	PEX2	NDUFAF6	INTS8	LRRCC1	EMC2	SCRIB	PUF60	ZNF623	HSF1	CPSF1	EIF3E	PLGRKT	ZC3H3	ZNF696	GLI4	ZFP41	UBR5	ATP6V1C1	AZIN1	FAM131A	ABCF3	DCUN1D1	MCCC1	PSMD2	AP2M1	EIF2B5	CAMK2N2	EIF4G1	MROH1	MAF1	HGH1	CYC1	EXOSC4	SHARPIN	ZNF707	PGM1	ACTL6A	USP13	NDUFB5	PABPC1	ASB13	ABI1	RSU1	FBXO18	ANKRD16	GDI2	MED14	RAB3D	CBX1	FTO	PHC2	NDUFV3	U2AF1	HLCS	DYRK1A	ZNF140	STUM	PPP1R12B	PIK3C3	DSCR3	PIGP	UBXN2A	SF3B6	WDCP	C16orf72	PICALM	EED	HIKESHI	CREBZF	DDIAS	TPGS2	KIAA1328	CACYBP	COPS5	USP39	IPO5	STOML2	EPG5	SETBP1	YARS	LRRC41	POMGNT1	NSUN4	RPRD1A	EBNA1BP2	MED8	MAST2	SZT2	HECTD3	FOXD2-AS1	PPIH	FOXJ3	TOE1	ATP6V0B	DPH2	YBX1	NFYC	CMPK1	ERI3	C1orf50	EIF2B3	UROD	ATPAF1	STIL	MMACHC	TMEM69	GPBP1L1	ESD	C18orf21	CENPJ	TUBGCP3	GNL2	RNF220	CNDP2	LINC00909	TRAPPC8	RNF138	BRF1	CCNY	ELAVL1	E2F3	KMT2A	POLR2D	TBP	KANK1	RANGRF	SEPHS1	SEC61A2	DHTKD1	HSPA14	DCLRE1C	PHYH	FAM188A	DENND4B	CRTC2	SLC39A1	PAK2	RXRA	SRC	WDR5	PIGX	WDR53	FBXO45	PLCG1	NCBP2-AS2	SENP5	FIBP	RPL35A	PPP1R2	TRAF2	RUSC2	LINC00094	TESK1	ATG2A	SYVN1	MRPL49	VPS51	AURKA	TSC1	NCBP2	KRAS	FAM219A	UBAP1	KIF24	REXO4	LSG1	CCDC50	FRS2	MED22	SURF6	SURF2	SURF4	SURF1	FYTTD1	DNAJB5	PIGO	ETFRF1	ETV6	VGLL3	GOLGA7	GPAT4	TAS2R20	PRH1	MOCS3	STAU1	DDX27	CSE1L	SPATA2	PRELID3B	ASUN	TM7SF3	FGFR1OP2	DCTN3	RPP25L	SIGMAR1	GALT	KAT6A	RAE1	C11orf68	SART1	NELFCD	CEP250	NFS1	DCAF12	NOL6	UBAP2	NFX1	CHMP5	MRPL50	CHMP2B	CGGBP1	EXD2	DDHD2	PLPP5	WHSC1L1	LETM2	LSM1	FAM83D	DHX35	DPM1	MED21	ROPN1	TSC2	DEPDC1B	MGRN1	GLYR1	ZNF500	UBN1	TRIM23	TRAF5	GNA11	TRIP10	PRC1	EIF1B	HMG20B	POLG	DNMT1	BRPF1	OGG1	DNM2	CARM1	TYK2	METTL3	ZNF653	TPR	PIN1	ZNF700	ZNF564	ZNF799	ZNF443	ZNF844	FARSA	TNPO2	WDR83	DHPS	FANCD2	ZNF788	PRKAB2	ZNF791	CHD1L	THUMPD3	PRMT5	ZNF823	ZNF627	ZNF833P	ZNF442	ZNF563	ZNF44	ZNF441	ELOF1	MUM1	MTA1	BAZ1A	KANK2	NFIX	PAF1	USP9X	LZTR1	TCEB3	LIG4	GTPBP4	SRSF4	YTHDF2	RPS6KB2	TGS1	SERBP1	MAGOH	PARK7	UBE2V2	MOV10	LAMTOR5	DDX20	PRKDC	PPP1R8	CDC5L	MRPL13	MTBP	RALY	TARDBP	SF3B2	CELF1	NUDC	TFIP11	KIAA1429	SH3GLB1
sarc	3	del	STK25	TRABD	BRD1	ALG12	LMF2	NCAPH2	ATXN10	CAPN10	RABL2B	CRELD2	TUBGCP6	PPP6R2	SBF1	ANKMY1	THAP4	GRAMD4	FARP2	XRCC6	NUP50	LINC00899	BOK	KLC2	ATG4B	ING5	DTYMK	PCNT	HSPA13	ASB1	TANC1	CDPF1	TTC38	TRMU	PLXNB2	ANKRD54	C21orf58	MCM6	PPARA	DIP2A	MCM4	PRMT2	XRCC5	MCM3AP	2018-09-02	HDLBP	SNED1	CSNK2A1	EP300	TRIP6	2018-03-07	PPP1R7	BBS4	TUBG1	MTERF4	TNKS	DUSP28	GPR35	GPC1	RNPEPL1	TP53	TTLL1	PACSIN2	SAMM50	ZNF596	BTG3	C21orf91	ARHGEF10	KCTD9	RHOBTB2	PPP3CC	FBXO25	PAK1	PARVB	R3HCC1	CHMP7	SORBS3	CCAR2	BIN3	DIS3L2	COPS9	SUMO1	ERICH1	ZC3H7B	LSS	UFSP2	LRP2BP	CHEK1	STAM2	ARL5A	ORC4	FBXO36	POLA2	XPO7	DMTN	BMP1	FAM160B2	CFAP97	MCAT	ABI2	HJURP	DCAF17	FZR1	ZCCHC3	NRSN2	SOX12	C20orf96	NOP56	EBF4	TBC1D20	SKA1	LRP6	BUB1	RBCK1	ZNF142	LANCL1	AP5S1	UBOX5	FASTKD5	CENPB	DDRGK1	PHF14	PSMF1	NIF3L1	NSFL1C	GNA11	IDH3B	NCL	PTMA	PDE6D	COPS7B	PTPRA	VPS16	MAVS	JAM3	CCDC77	TBC1D22A	TYW5	C2orf47	KCTD18	KDM5A	COPS8	SMARCAL1	PRIMPOL	CDKN2AIP	SP100	KLHL7	CWC22	DOK1	FAM126B	USP40	NAA20	VPS26B	PER2	HAT1	ATG16L1	SCLY	UBE2F	INPP1	HIBCH	GIGYF2	TANK	WDR60	ILKAP	NDUFA10	ZC3H15	FASTK	ASNSD1	OSGEPL1	ORMDL1	EIF4E2	TIGD1	TRAF3IP1	CYP20A1	PSMD1	WDR12	SAP130	DDX47	IFT22	BBS5	METTL5	METTL8	METAP1D	PPIG	PHOSPHO2	DYNC1I2	SSB	SLC25A12	TLK1	PRKDC	HTR7P1	INO80D	EEF1B2	SCRN3	CIR1	M6PR	RB1	FAM117B	TRIP12	DVL1	RABEP1	RPAIN	NUP88	C1QBP	HERPUD1	RER1	PANK4	PEX10	PARK7	MIS12	DERL2	TXNDC17	MED31	ZNF232	GSG2	EIF5A	GNB1	DOCK1	SSU72	ATAD3B	ATAD3A	MRPL20	MIB2	B3GALT6	SDF4	AURKAIP1	C1orf159	SKI	UBE2J2	CEP104	LRRC47	ELP5	ACADVL	CTDNEP1	NEURL4	GABARAP	DVL2	GPS2	PHF23	FAM64A	USB1	ZNF319	WRAP73	TPRG1L	YWHAQ	GEMIN6	DHX57	KIAA0753	KCTD11	ARL11	SORBS1	CHRNB1	CFAP20	KATNB1	CSNK2A2	POLR2C	TMEM256	NLGN2	PLSCR3	ARL2BP	COQ9	CIAPIN1	FAM192A	ACAP3	PUSL1	MXRA8	C1orf174	DFFB	NOC2L	RPS27A	BTRC	ZBTB48	SETD6	VAMP3	MPDU1	SENP3	NADK	THUMPD2	CTBP2	LINC01128	ADK	CMTM3	DYNC1LI2	NAE1	CES2	AP3M1	KIF1C	MMP2	TK2	ZBTB4	CNOT1	GOT2	NT5C2	CPTP	CPSF3L	RTKN	PNPT1	ZSWIM8	RPL23AP53	CUL1	TMUB1	TRIP13	YWHAZ	NUB1	USP5	PIAS2	TBC1D31	ADNP2	NIPA2	CYFIP1	RBFA	RAD21	BCL2	PPP2R2A	UBL7	NSMCE2	PSMC3IP	EIF3H	ATP9B	CTDP1	SOCS6	ZNF236	TPGS2	THYN1	ACAD8	ING2	IRF2	RWDD4	TRAPPC11	RPS6KB2	MCPH1	ZNF407	TUBGCP5	ETV6	FRG1	DIXDC1	HDHD2	KPNA3	TRIM13	CAB39L	SETDB2	RCBTB1	PHF11	RCBTB2	THADA	DLEU2	ITM2B	FNDC3A	MCMBP	CDADC1	CRIPT	PIGF	SHBG	WRAP53	CUL3	C10orf2	KCNRG	EBPL	DLEU1	SUCLA2	MED4	MTIF2	ESD	SPRYD7	INTS6	CEBPZ	SAT2	RNASEH2B	MCFD2	CALM2	FXR2	LRPPRC	COX7A2L	DYNC2LI1	MTA3	WDFY2	WDR43	SUPV3L1	RTN4	NDUFAF7	DHRS12	TRMT61B	SPDYA	SUFU	RPA1	CFAP36	PPP4R3B	LDB1	WDR92	FAM98A	WBP1	STAMBP	INO80B	SIRT1	RHOBTB1	SGPL1	PPP2R2D	DNMBP	PDCD4	ADO	RNLS	SHOC2	GLRX3	TBC1D12	GPAM	RAB1A	CCDC6	TRIM8	PPRC1	HPS6	ACTR1A	NOLC1	ARL3	GBF1	WBP1L	BORCS7	HPS1	GOT1	COX15	E2F6	2018-03-05	PSD	VDAC2	JMJD1C-AS1	NRBF2	CUEDC2	FBXL15	TFAM	UBE2D1	ACTA2	RPP30	BNIP3	ATAD1	PAPSS2	KLLN	ARHGAP19	RRP12	ZDHHC16	MMS19	R3HCC1L	UBTD1	EXOSC1	METTL10	FAM175B	OAT	LHPP	ZRANB1	ZFYVE27	MORN4	MARVELD1	PI4K2A	CNNM2	ITPRIP	OBFC1	CFAP43	ANXA7	JMJD1C	TSPAN14	EIF5AL1	ANXA11	TMEM254	FANK1	BCCIP	DHX32	UROS	SAMD8	LRRC27	PWWP2B	DPCD	CXXC1	SUZ12	STAT5B	EED	RTTN	KDSR	ATM	NOM1	ALKBH8	DNAJB6	UBE3C	CUL5	POLI	C18orf32	ELAC1	ME2	MBD1	RPL17	TIMM21	RHBDL3	PHLPP1	NF1	FECH	TXNL1	NARS	ZNF532	ZCCHC2	KIAA1468	EPG5	LINC00909	PAXIP1	RAB1B	VPS4B	ABCB8	SLC4A2	CNDP2	RBMX2	ZNF830	LIG3	GALNT11	ABCF2	RHEB	TADA2A	REPIN1	RHOT1	ELP2	HAUS1	ATP5A1	C18orf25	NKIRAS2	CNP	PIK3C3	TSHZ1	TAS2R43	PIP4K2B	MLLT6	DDX52	SYNRG	SEC22A	MRPL45	NAA50	CWC25	ATG3	VGLL3	CHMP2B	NEPRO	GTPBP8	VPS13C	ARMC8	DBR1	DZIP1L	C3orf38	ZNF654	CGGBP1	CEP70	CEP63	CLDND1	CPOX	PLEKHH3	TUBG2	WDR5B	NMRAL1	PKD1	TSC2	MLX	FAM134C	GLB1	NDUFB4	FEM1B	ULK3	MPI	FAM219B	TFDP2	KIAA1328	KPNA1	TOP2A	MSL1	CASC3	CDC6	MED24	ORMDL3	SMARCE1	ROPN1	SMAD4	CAB39	ACTR2	GFPT1	ETAA1	DUSP11	CCT7	C1D	MRPL53	SMYD5	PNO1	DGUOK	PPP3R1	SFXN5	NFU1	BOLA3	MOGS	SNRNP27	MPHOSPH10	C2orf42	TEX261	ZNF638	PCBP1	DCTN1	PISD	DEPDC5	SF3A1	RNF215	PES1	RNF185	PRR14L	DRG1	NF2	THOC5	ZMAT5	MTMR3	RHBDD3	CCDC117	HSCB	ASCC2	RTCB	SUN2	CBY1	TMEM184B	GTPBP1	DDX17	TAB1	TOMM22	EIF3L	ATF4	MIEF1	CSNK1E	EIF3D	JOSD1	GGA1	ADSL	TTC28	HMGXB4	FBXO7	PHC2	APOBEC3F	PITPNB	EIF4ENIF1	TOM1	STMN1	RING1	SPECC1L	XPNPEP3	SLC25A17	ST13	MKL1	SREBF2	PMM1	CSNK2B	PEBP1	POLDIP3	PARS2	TTC4	USP48	CTNNBIP1	ARFGAP3	ACO2	C22orf46	CYB5R3	TCF20	SNU13	POLR3H	MAPK1	L3MBTL2	TFIP11	CHD3	TOB2	PHF5A	DEPDC1	CABIN1	NDUFA6	ERCC3	YWHAE	CCT4	GTF3C2	VPS26A	RBL2	TRAF2	REV1	AMMECR1L	WDR33	IWS1	POLR2D	VPS35	CKS2	DDX21	RAB3GAP1	H2AFV	H2AFY2	USP39	IMP4	CCDC115	DDX18	MCM8	CDC34	TMEM177	TMEM185B	NUDCD3	CCNE1	BCS1L	TONSL	WRNIP1	PEX13	TAS2R20	NCAPD2	PECR	SPAG16	RAD52	MPP6	COMMD1	USP34	KIAA1841	PAPOLG	PCGF1	AUP1	GCFC2	TTC31	CDKN2B	MTAP	CDKN2B-AS1	CCDC127	SDHA	PDCD6	CDKN2A	CLPTM1L	CDKN2A-AS1	LPCAT1	EXOC3	EXOC3-AS1	BRD9	CEP72	SDHAP3	PDXDC1	MRPL36	COX19	LSM5	PLA2G15	SF3B2	ZBED8	ZNF324	BLOC1S5	CIZ1	ARFIP2	LYRM7	EDC4	MRPS14	RAD54B	HSPBP1	RAB3GAP2	TBCEL	NUP62	DSTYK	KPNA6	SSBP2	TOMM5	FAM89B	PRPF40B	GPATCH3	TSNARE1	NAPB	CLSPN	SEC61B	CBX1	OS9	PNRC1	TMED2	LMAN2	ACOT2	EBNA1BP2	TMED10	FKBPL	CLP1	TMEM242	GCN1	RAB32	IMMT	METAP2	COPS5	PCNX3	ZKSCAN5	SNX19	WDR89	COLCA1	HYLS1	LRSAM1	TMEM218	MKRN1	MKRN2	SGF29	CCDC126	SNHG20	NEK8	DIS3L	C15orf52	DRAM2	ARHGAP33	TATDN3	TMEM136	SDHAP1	EHMT2	EIF4EBP2	BUB3	MAPK8	POLR3A	RPS24	PPA1	SLC25A16	HERC4	DNAJC9	FAM149B1	MRPS16	C10orf35	BMS1	DDX50	KIF1BP	WAPL	FRA10AC1	SLC35G1	ECD	P4HA1	TYSND1	SAR1A	ALDH18A1	CCNJ	SLC29A3	PSAP	C10orf76	NPM3	POLL	LDB3	MCU	MICU1	DNAJB12	ANAPC16	ASCC1	CSGALNACT2	CSTF2T	PTEN	EDRF1	MINK1	PDCD11	PCGF6	BRIP1	HDAC2	ARHGDIA	DPY30	CTBP1	TRMT11	EHMT1	NDUFA9	HMGB1	POLD3	SUMO2	NR2C1	ACD	PHIP	WHSC1	ASF1A	FTSJ3	RDX	KMT2A	FEZ2	CBX3	ORC5	KANSL1L	RPE	MFF	RBM5	RBM15B	RNPS1	TAF15	DCP1A	RAD18	DNAJC19	RPP14	RASSF1	PSMD6	THUMPD3	ACTL6A	TOPBP1	MLH1	PDCD6IP	FANCD2	MAPK9	CNOT6	CAPN7	RBPMS	MBD4	GSPT1	GTF2E2	DENND6A	PLXNB1	SUCLG2
sarc	7	mut	TLN1	SPTBN2	TENM2	UBR4	PARP4	PRKDC	DDX21	PLCG1	LAMB4	ABCC10	CDH1	PREX1	HOOK2	CHRNA9	PDZD2	KEL	FRMPD3	PCNT	COL4A3	SETD2	ADAMTS17	NBEAL2	USP54	MYH7	ACTR5	KIF6	DYNC2H1	CWH43	ASXL3	RASA3	SHROOM2	CUX1	LRRK2	KNDC1	IQGAP1	DOCK8	CEP131	KMT2D	GRM1	WRN	MTCL1	OSBPL10	PACS2	TRANK1	KIAA1217	ABCA13	PIWIL1	MTUS2	WNK3	DCHS1	PLEKHH1	DNAH5	MYH11	SFXN1	TRPS1	LAMC2	COL3A1	TRIM27	SPHKAP	PPRC1	NEB	RIOK1	PLEC	OR8D1	ALS2CR11	SLC9A9	MYO16	TET3	PRRC2B	PTPRZ1	NOS1	MAST2	FAM83B	CTDP1	FER1L6	AP3D1	SBF1	VWA3B	SCN8A	LRP2	ZFHX4	LRP1	KCNH8	KIF21B	DNAH2	DRP2	LENG8	DYRK4	APBB2	SEC14L5	CHD8	BOD1L1	ZFPM2	PTPRS	ASPH	NWD1	DROSHA	DMD	LOXHD1	MAGED1	RAD54L2	LAMA5	NPAP1	ZC3H18	GALNTL6	APBA1	HUWE1	MTMR3	TP53	ITGAV	ACIN1	BNC1	BRINP2	SPATA31E1	UNC5A	CLPX	MYCBP2	SNED1	FAT4	DSP	NLRX1	TAB1	CTNNA2	RB1	PTPRM	SASH1	PLCB4	SHANK1	MKI67	SGSM1	DAPK1	MUC16	KALRN	ADGRV1	GPR179	SND1	GPC5	NBEA	AMER3	VPS16	EYS	NPHS1	SDK2	MAPK6	DCTN1	ACAN	PRDM15	ZNF804A	PI4KA	GABRR1	OR2L13	TNRC18	PTPRB	TFAP2D	RP1L1	NUP54	DOCK3	ZFHX3	KDM4B	FBXO38	COL6A6	CHD5	KIAA0556	GPR37	ZNF462	BIRC6	TRPM6	WDR87	SHPRH	MDN1	FGD5	ATR	CUBN	AHNAK	DLGAP1	ABCA9	ABCB5	ABCC12	ABCC3	ABCC8	ACE	ACSF3	ADAMTS12	ADAMTS18	ADAMTS20	ADNP2	AFF2	AHNAK2	AKNA	ALDH1L1	ALK	ANAPC2	ANK2	ANK3	ANKRD30B	ANO6	APC	APOB	ARAP2	ARFGEF1	ARHGAP31	ARHGAP32	ARID1A	ASTN2	ATM	ATP13A4	ATP1A2	ATP2A3	ATRX	ADGRB1	ADGRB3	BCL6	BPIFB4	BSN	CFAP54	C14orf37	CUL7	DCHS2	DRD5	ZNF112	MAGEA11	JAG1	PTPRK	MED12L	CEP290	C14orf39	CCDC178	ERICH3	C6	CFAP206	CACNA1A	CACNA1B	CACNA1C	CACNA1E	CACNA1H	CACNA1S	CAMTA1	SPTBN4	SLIT2	FRMD4B	ZNF536	PIK3AP1	HYOU1	IRF8	CILP	KCNB2	EPHA3	GRIK2	PSD2	FREM1	SPTAN1	TG	TPH2	HERC2	OTOF	PSG1	KANSL1	LINGO2	TEP1	DMXL1	ZNF831	MYO15A	KIF3B	MYO18A	TBC1D9B
sarc	7	amp	BLM	RFC4	STMN1	SKA1	ANP32E	PI4KB	YWHAE	CHD1L	TOP3A	RAD18	VPS45	NUF2	RAD54L	NASP	RNF115	GSG2	GPSM2	NRAS	IQGAP3	POLR3C	RBM8A	LIX1L	SUPT16H	SMARCA4	PIAS3	PIP5K1A	KIF2C	CUL2	CDC42SE1	GABPB2	VPS72	SCNM1	SETDB1	LYSMD1	CERS2	PRUNE1	GPR89A	PPT1	LCE1D	MRPL9	CACYBP	CDC20	PIAS2	DRG2	HNRNPR	UBE2I	MAP2K4	WDR7	COPS3	CDC5L	HP1BP3	RPA1	NUSAP1	THUMPD3	SMAD4	RIOK3	POGZ	PSMB4	USP1	ARNT	ULK2	FAF1	ENSA	GOLPH3L	TARS2	BCL2	TXNL1	MASTL	PSMD4	ZNF687	FARSA	NBN	PRKAB2	ZNF625	ZNF433	ZNF20	ZNF440	ZNF136	ZNF700	DEPDC1	AKAP10	MSTO1	CIDECP	EMC3	DFFB	ITGB3BP	DAP3	HSPA14	COPS5	C18orf32	DYM	RPL17	HIRA	PIN1	MSTO2P	SMAD2	PUM3	SMARCA2	CCNE1	SUMO2	HAUS1	NDEL1	TERF1	PYGO2	USP6NL	CAP1	CCNY	ABI1	TPR	HAUS8	HDHD2	HAUS2	CLSPN	SPC24	ELAC1	ME2	MBD1	CXXC1	OTUD7B	SF3B4	MED9	CDC42	ZNF684	PRPF3	POLI	FECH	ZNF532	NARS	LLGL1	FLII	GID4	MIEF2	ALKBH5	SHMT1	SMCR8	SOCS6	TVP23C	MYOCD	ARHGAP44	COX10	ELAC2	ZNF18	ZNF286A	TRIM16	ATPAF2	TOM1L2	TRIM16L	FLCN	ZSWIM7	NT5M	MPRIP	TTC19	NCOR1	PIGL	DNAJA3	RAI1	EPN2	PRPSAP2	TVP23B	ALDH3A2	ZNF624	ZNF287	DHRS7B	USP22	C17orf51	SLC47A1	B9D1	UBB	TMEM11	NATD1	MAPK7	RNF112	SPECC1	ADPRM	TMEM220	SCO1	ASB13	BABAM1	RBM17	STX8	STAM	CDC123	UPF2	RSU1	RUSC1	FBXO18	ANKRD16	GDI2	MED14	RAB3D	UHRF2	OTUD6B	NSMCE2	USP48	PARP2	ARHGEF39	E2F2	CRK	RAD54B	VCPIP1	RAD21	RANBP1	CRKL	PRPF8	FANCB	EIF3H	OTUB1	UBQLN4	PHF20L1	ZFAND1	MUS81	HDGF	DERL1	KAT5	TBC1D31	RCC1	VCP	NECAB1	ARFGEF1	USP21	IMPA1	UBE2L3	RPA2	STK3	GNG5	PTK2	FANCG	TRAM1	LACTB2	GINS4	TONSL	MRPS28	PITPNA	DFFA	SQLE	KIAA0196	CDKN2C	DCLRE1B	YWHAZ	E2F1	CHRAC1	AGO2	MTFR1	ARMC1	TFDP1	ZCCHC2	CUL4A	BRF1	PHLPP1	VPS4B	KDSR	NPRL3	KIAA1468	ESD	TOMM5	GRHPR	ZCCHC7	ZBTB5	POLR1E	ELAVL1	PFAS	E2F3	RTTN	KMT2A	POLR2D	DCAF10	TRMT10B	SLC25A51	EXOSC3	TBP	KANK1	RPRD1A	RANGRF	SUV39H2	SEPHS1	SEC61A2	DHTKD1	DCLRE1C	PHYH	FAM188A	DCUN1D1	INPP5B	ATP5A1	C18orf25	ILF2	CHEK1	USP39	CDKN2A	WDHD1	PHC2	SNAPIN	INTS3	CHTOP	DENND4B	CRTC2	SLC39A1	WDR76	ITPKA	TRIP10	PRC1	MORF4L1	ZNF557	RANBP3	MLLT1	KHSRP	GNA11	SPATA5L1	NVL	BRPF1	PPP2R5A	RHOT2	ZNF558	ZNF317	HNRNPU	LEO1	RAB11B	XAB2	TOR1AIP1	USP32P2	KLHL12	C1orf27	CLCN7	TELO2	TIMM44	MAP2K7	CEP350	EVI5L	FAM20B	TOR3A	CHD8	INO80	MAPKBP1	RTF1	CTDSPL2	FAM98B	FANCD2	ARHGAP11A	FANCI	PIAS1	ROCK1	KRI1	DEDD	USP9X	UBR1	ZNF564	ZNF799	ZNF443	ZNF788	SMG5	GNAI3	ZNF653	HDAC2	ZNF844	PIAS4	RNGTT	GON4L	ZNF791	RBBP8	ARID4A	SETD2	C15orf52	KNSTRN	ZFYVE19	OIP5	IVD	RMDN3	SRP14	NDUFAF1	RPAP1	C15orf62	RPUSD2	RAB2B	TOX4	RBBP4	SNX27	USP7	MLH1	APEX1	FAM234A	AXIN1	RPRD2	RAB40C	WDR90	FAHD1	EMC2	OGG1	METTL3	DSCC1	DNMT1	HCN3	CLK2	SCAMP3	HAX1	MIS12	FLAD1	MOV10	TIPIN	RIT1	SF3A3	ACIN1	NEDD8	RCL1	NDUFS2	RASL11A	GPR161	LIMD1	TPGS2	KIAA1328
sarc	7	del	HJURP	SP100	XRCC5	COPS8	ATG16L1	USP40	RB1	STK25	FARP2	DIS3L2	SCLY	UBE2F	THAP4	SNED1	BOK	2018-09-02	NCL	PTMA	PDE6D	COPS7B	TP53	GIGYF2	COPS9	MTERF4	FBXO36	PPP1R7	DUSP28	CAPN10	GPR35	GPC1	RNPEPL1	ATG4B	ING5	DTYMK	HDLBP	EIF4E2	TIGD1	ASB1	PSMD1	ILKAP	CASP2	ANKMY1	CHEK1	NDUFA10	PER2	TRAF3IP1	CSNK2A1	CUL3	CSNK2A2	ERCC3	NOP56	TRIP12	NCAPH2	CAB39	WDR60	HAT1	SUMO1	NOP2	TLK1	NCAPD2	WDR33	GSG2	PRKDC	PCNT	ARL11	2018-03-07	PAXIP1	OBSL1	BUB1	SUMO2	FASTK	CUL5	TRIM13	YWHAZ	SAP130	KDM5A	H2AFV	SMARCAL1	INPP1	HIBCH	HDAC2	RPS27A	TRABD	PECR	RDX	MCM8	CCDC77	YWHAE	PABPC1	NAP1L4	UBE2V2	TANK	WDR12	ABI2	CYP20A1	DIXDC1	DNAJB6	UBE3C	CDKN2AIP	PEX13	LANCL1	HUS1	LRP6	LRPPRC	AMMECR1L	IWS1	POLR2D	MZT1	MIS12	DLEU2	SCRN3	CIR1	MCM3AP	RABL2B	DLEU1	BORA	C21orf58	AAMP	TMBIM1	TBC1D31	RCBTB2	NIF3L1	DIP2A	RPS6KB2	LMF2	DDIAS	RTKN	PNPT1	THADA	RAB1A	WDR92	RCBTB1	PHF11	CAB39L	SETDB2	DOK1	FNDC3A	DOCK1	CDADC1	ITM2B	ACTR2	KCNRG	CRIPT	PIGF	EBPL	GFPT1	ETAA1	WBP1	STAMBP	INO80B	DUSP11	CCT7	C1D	MRPL53	SMYD5	PNO1	DGUOK	PPP3R1	SFXN5	NFU1	BOLA3	MOGS	KPNA3	SNRNP27	MPHOSPH10	C2orf42	TEX261	ZNF638	PCBP1	LDB1	DCTN1	THUMPD2	WRAP53	RPL23AP53	ZNF596	FBXO25	CUL1	ERICH1	TMUB1	TRIP13	STAM2	NUB1	USP5	ARHGEF10	RBCK1	PIAS2	ADNP2	NIPA2	CYFIP1	RBFA	RAD21	BCL2	PPP2R2A	SOX12	UBL7	NSMCE2	PSMC3IP	CFAP97	UFSP2	LRP2BP	MCM6	EIF3H	ATP9B	PRIMPOL	CTDP1	JAM3	TUBG1	DDX47	SOCS6	ZNF236	TPGS2	TUBGCP6	VPS26B	THYN1	ACAD8	TANC1	ING2	IRF2	RWDD4	TRAPPC11	MCPH1	PPP6R2	SBF1	ZNF407	TUBGCP5	ETV6	FRG1	HDHD2	BRD1	ALG12	CRELD2	KLHL7	RAD52	AP5S1	UBOX5	FASTKD5	CENPB	DDRGK1	EBF4	CWC22	TRAF2	ZCCHC3	NRSN2	C20orf96	ATXN10	PTPRA	VPS16	TAS2R20	NSFL1C	MPP6	IDH3B	TBC1D20	PSMF1	GEMIN6	C10orf2	MCMBP	SPRYD7	DHX57	BTRC	TXNDC17	SUPV3L1	ARL3	TFAM	YWHAQ	H2AFY2	SUCLA2	SORBS1	CEBPZ	COMMD1	USP34	KIAA1841	CCT4	PAPOLG	COX7A2L	DYNC2LI1	MTA3	DNMBP	INTS6	PDCD4	RNASEH2B	ESD	MED4	PCGF1	AUP1	GCFC2	TTC31	FARSB	AGFG1	PHB2	EMG1	MLF2	LPCAT3	ATN1	SUFU	PSD	ATAD1	ARHGAP19	NT5C2	GPAM	TRIM8	PPRC1	HPS6	ACTR1A	NOLC1	GBF1	WBP1L	BORCS7	CNNM2	CWF19L1	BLOC1S2	TBC1D12	FANK1	BCCIP	DHX32	UROS	ITPRIP	OBFC1	CFAP43	DPCD	C10orf76	NPM3	POLL	CUEDC2	FBXL15	PDCD11	PCGF6	EIF3A	EDRF1	POLR3A	WDFY2	CTBP2	LZTS2	MRPL43	RRP12	ZDHHC16	MMS19	R3HCC1L	UBTD1	EXOSC1	HIF1AN	HPS1	GOT1	COX15	BBIP1	SHOC2	SMNDC1	RBM20	ZDHHC6	METTL10	FAM175B	OAT	LHPP	ZRANB1	ERLIN1	CHUK	ZFYVE27	MORN4	MARVELD1	PI4K2A	SGPL1	PRMT2	FAM126A	INO80D	EEF1B2	FAM117B	FAM126B	SPAG16	BBS5	METTL5	METTL8	METAP1D	PPIG	PHOSPHO2	DYNC1I2	SSB	SLC25A12	DCAF17	TYW5	C2orf47	BRIP1	TRIP6	E2F4	KRIT1	MRGBP	CTBP1	SIRT1	NPAT	UNK	ATAD2	MTIF2	THAP9	RBL2	DNPEP	AGK	TAF4	HELZ	VPS54	CLTC	NBN	FCHSD2	POLR2K	ELF1	VPS50	EIF2B4	CNOT1	NOM1	MCM4	STRADA	RBM48	ZW10	MEPCE	NFATC3	CWF19L2	TBP	SPIDR	FADD	PTEN	SHBG	E2F6	SIAH1	FXR2	CNOT9	SAT2	MCFD2	CALM2	WDR43	RTN4	NDUFAF7	HERPUD1	DHRS12	TRMT61B	SPDYA	RPA1	CFAP36	PPP4R3B	FAM98A	MED31	RPE	NUP50	LINC00899	GNB2	GRAMD4	SKA1	WDR5	ABCB8	SLC4A2	PLXNB2	SIN3A	ORC4	EEF1A1	TONSL	ORC3	SLC4A1AP	LIG4	SLBP	TERF2	RNASEH1	ZC3H15	ASNSD1	OSGEPL1	ORMDL1	PPARA	IFT22	HTR7P1	M6PR	PPP2R2D	UBE2D1	ATP7B	VPS36	SUGT1	UTP14C	NEK3	COG3	DNAJC15	DERL2	RNLS	ADK
sarc	8	mut	C14orf39	DNAH17	KDR	CHL1	MPDZ	KANSL1	ABCA13	ABCA9	ABCB5	ABCC10	ABCC12	ABCC3	ABCC8	ACAN	ACE	ACIN1	ACSF3	ACTR5	ADAMTS12	ADAMTS17	ADAMTS18	ADAMTS20	ADNP2	AFF2	AHNAK	AHNAK2	AKNA	ALDH1L1	ALK	ALS2CR11	ANAPC2	ANK2	ANK3	ANKRD30B	ANO6	AP3D1	APBA1	APBB2	APC	APOB	ARAP2	ARFGEF1	ARHGAP31	ARHGAP32	ARID1A	ASPH	ASTN2	ASXL3	ATM	ATP13A4	ATP1A2	ATP2A3	ATR	ATRX	CEP131	ADGRB1	ADGRB3	BCL6	BIRC6	BNC1	BOD1L1	BPIFB4	BSN	CFAP54	C14orf37	CCDC178	ERICH3	C6	CFAP206	CACNA1A	CACNA1B	CACNA1C	CACNA1E	CACNA1H	CACNA1S	CAMTA1	CAPN13	CARD11	KNL1	CCDC116	CCDC146	CCDC60	CCDC88C	CCKBR	CD163	CD163L1	CDH1	CDH12	CDH23	CDH9	CDHR1	CDK12	CECR2	CELSR1	CELSR2	CELSR3	CENPF	CEP250	CEP290	CFH	EIF2B5	TECTA	CR1	KMT2D	TRPM6	SHROOM2	FAM83G	TNXB	DAPK1	TM2D1	VPS16	WDR87	RIMBP2	RNF213	SPATA31D1	GBE1	TSKS	GPC5	CFAP46	CFTR	PKHD1L1	MUC5B	NOTCH4	TET3	ZFHX4	KIAA0556	POLQ	COL4A4	ZBTB1	SLC7A9	LOXHD1	MYO5C	RAD54L2	SHROOM3	SVEP1	NBEA	NPHS1	MYO15A	MAGED1	TENM2	PDE1C	CHD5	SHPRH	TTN-AS1	FREM2	PRKCB	PEG3	DSCAM	PER3	EYS	KBTBD12	DRP2	TUBA1C	CTDP1	UNC80	DNAH9	KALRN	OR2L13	RYR2	MUC16	TNR	PRUNE2	MAP3K5	PHKA1	CUL9	PRRC2A	SIGLEC7	DNAH11	NAV3	GBF1	DNAH6	MSLN	FLG2	THSD7B	TMEM132B	F5	SLC17A6	SCN4A	KCNQ5	MKI67	PIK3C2G	PAPPA2	ZNF462	PREX1	KIF6	MYH7	KIT	PCNT	MTCL1	DNAH2	SCN5A	DDX21	CUX1	CHD8	TP53	WDFY4	DLGAP1	STXBP5L	DPY19L2	ADGRE1	DST	XPNPEP1	KIF7	RB1	LAMA2	SLC8A3	PXDNL	CSMD3	PDE4A	USP8	SVIL	KCNV1	ZAP70	PACS2	RP1L1	NCAN	TRDN	WRN	MTMR3	DLGAP2	TCHHL1	XIRP2	ZNF268	TNRC18	MTUS2	LILRA3	MARK1	COL4A1	DNAH8	GRIN2A	PI4KA	SGSM1	MACF1	DCTN1	ZFHX3	ZNF81	KCNH8	MYO3B	ADGRG4	RBMX	SLC4A7	TBC1D30	PAPPA	SMARCAL1	VWA3B	PLCB4	CNTNAP4	NUP54	NOS1	ZNF831	PRDM15	KIF1A	GALNTL6	FAT3	FSIP2	FER1L6	PPFIA2	TENM1	KIAA1549L	MAN1A1	CHD6	TNPO1	SHANK1	SASH1	MYH7B	FRY	DMBT1	ZNF804A	WBSCR17	DOCK6	SEZ6L	GABRR1	TLN1	UBR4	LRP1	KIAA1217	CWH43	KNDC1	CHRNA9	COL4A3	TRANK1	RASA3	OR8D1	DYNC2H1	FAM47C	NBEAL2	NEB	HOOK2	MDN1	SETD2	LAMB4	DNAH5	SPHKAP	PIWIL1	KEL	PLCG1	CSMD2	PHLDB2	MYOCD	PSG1	COL6A6	TPH2	HMCN1	LARP1	FAT2	NF1	PRRC2C	TMEM132C	FCRL1	LAMA3	TRPC7	COL11A2	MKRN3	TTI1	MAP9	F8	FBN2	DNAH14	SND1	SYCP2L	MUC6	SFMBT2	SI	CTTN	FAM182B	IGSF22	KCNK10	DNAH7	PRDM9
sarc	8	amp	DTL	TAF5L	GNPAT	SH3BP5L	ZNF672	ZNF692	PGBD2	UBE2I	LIN9	CNIH4	FBXO28	COQ8A	SRP9	NVL	DEGS1	WDR26	PYCR2	SDE2	UCHL5	STUM	ADSS	DESI2	HNRNPU	COX20	RBBP5	SPHAR	MRPL55	TRIM11	SPRTN	RNF187	SNAP47	TTC13	OBSCN	NTPCR	COG2	EXOC8	NUP133	JMJD4	ARF1	RAB4A	IBA57	C1orf35	TSNAX	C1orf131	ARV1	ZNF669	TFB2M	C1orf229	CNST	TATDN3	NSL1	ANGEL2	KCTD3	PPP2R5A	RPS6KC1	TRAF5	RCOR3	SERTAD4-AS1	MIA3	AIDA	SDCCAG8	RAB3GAP2	EPRS	BPNT1	IARS2	LYPLAL1	FH	CHML	RBM34	GGPS1	TBCE	ARID4B	TOMM20	ZNF496	NENF	LBR	H3F3A	PPP1R12B	INTS7	AHCTF1	GNG4	B3GALNT2	EIF2D	MTR	LPGAT1	C1orf74	IRF6	ADIPOR1	YOD1	LMOD1	TMEM9	CAMSAP2	DDX59	ARL8A	CSRP1	UBE2T	SLC41A1	YWHAE	VCP	ACTL6A	POLR2H	AP2M1	ARHGEF39	PSMD2	PPIE	MTOR	DEPDC1	ABCF3	AGO1	TTI1	AURKA	EIF2B5	MEAF6	ACTR5	AGO2	POLR3E	BCL2	EXOSC10	HSPH1	RPA2	TAF12	TARDBP	ARHGEF1	NCOA6	AFG3L2	RBBP4	TOMM5	GRHPR	ZCCHC7	ZBTB5	POLR1E	STRN3	APTX	TLN1	TESK1	HINT2	CREB3	RNF38	GBA2	NPR2	MELK	CXXC1	TXLNA	CDC20	CSE1L	SMU1	UTP11	RUSC2	KIAA1468	CTNNBIP1	SDHB	YWHAB	FAF1	PHLPP1	VPS4B	KDSR	FAM219A	UBAP1	KIF24	ADCY6	TOMM70	MECR	DCAF12	NOL6	UBAP2	NFX1	CHMP5	DCAF10	TRMT10B	SLC25A51	EXOSC3	ACO1	TOPORS	NDUFB6	RALY	ITCH	LRRC40	CAP1	TRIT1	PPT1	CEP250	NFS1	GNE	ASXL1	TRMT10C	PCNP	AMN1	DERL2	MIER1	TBC1D23	DNAJB5	FANCG	PIGO	STOML2	ZNF639	MFN1	DNM1L	SRC	PARK7	RALGAPB	TXNDC12	TRPC4AP	SHARPIN	PSMA7	DVL1	PUF60	ITGB3BP	GNG5	KRAS	MOCS3	PDPN	RAB22A	MRTO4	NPHP4	PTK2	FRS2	IPO8	DPM1	ETFRF1	DFFA	TFDP2	ARHGEF19	GNB1	CSTF1	LINC01128	ICMT	MIB2	RTFDC1	AAR2	CACNB3	FAM83D	DHX35	NELFCD	PRELID3B	B3GLCT	AGAP2	MED21	CTNNBL1	SLC25A33	ASUN	TM7SF3	FGFR1OP2	DSN1	SOGA1	RNF7	CDK4	RPRD1B	DFFB	RAE1	RAD52	MAGOHB	FBXO42	PLCG1	TAS2R20	PRH1	YARS2	STAU1	DDX27	SPATA2	FIBP	ERGIC2	DDX47	HTR7P1	ETNK1	C2CD5	LOH12CR2	BORCS5	DCTN3	RPP25L	SIGMAR1	GALT	ETV6	LDHB	RECQL	PAK2	M6PR	PHC1	AEBP2	CMAS	MRPS35	LRP6	RXRA	LINC00094	UBE2R2	MED22	SURF6	SURF2	SURF4	SURF1	CAPRIN2	LTBR	LINC00938	ATG2A	SYVN1	SMAD4	ZCCHC2	TPGS2	KIAA1328	IQGAP3	RPRD1A	EPG5	SETBP1	CCP110	COQ7	THUMPD1	LYRM1	PIAS2	C16orf62	HDHD2	METTL9	FECH	ZNF532	NARS	C16orf52	ELP2	GON4L	TUBGCP3	POLI	RTTN	ELAC1	ME2	MBD1	SKA1	CUL4A	PCID2	SOCS6	UQCRC2	ZNRD1	HCG18	C16orf91	GNPTG	HN1L	WDR24	NARFL	C18orf32	DYM	RPL17	SMAD2	TFDP1	TMCO3	DCUN1D2	LAMP1	HAUS1	ATP5A1	C18orf25	NPRL3	MTAP	KLHL9	USP31	CDR2	CNTLN	PYGO2	CNDP2	LINC00909	PIGQ	FAM234A	AXIN1	RAB11FIP3	CDKN2B-AS1	CDKN2A-AS1	CDKN2A	CDKN2B	CLCN7	TELO2	LCE1D	KIAA0430	DDX23	TSFM	ACVR1B	TARBP2	SP1	MDM2	CYP27B1	PTPN11	ARF3	SCAF11	SMARCD1	TRAF2	PCBP2	LARP4	PEBP1	TMEM5	HMGA2	DDX54	UTP20	AVIL	CTDSP2	LRP1	OS9	2018-03-09	TSPAN31	SRSF9	AGAP2-AS1	DTX3	SPATS2	METTL21B	METTL1	GCN1	MRPS2	EIF4B	RAB3IP	ATG101	CNOT2	ACAD10	PA2G4	TMBIM6	ATXN2	R3HDM2	NR2C1	KANSL2	CCT2	ATP23	NUP107	KCNMB4	PRPF40B	ASB8	LRRC10	MCRS1	MAPKAPK5-AS1	MAPKAPK5	RAB5B	NAP1L1	RPAP3	ATF1	NCKAP5L	PLBD2	RBM19	PWP1	YEATS4	SLC35E3	ATP5G2	ZBTB39	SLC11A2	DIP2B	MAP3K12	TFCP2	TMTC3	CPSF6	PFKM	SENP1	DYRK2	C12orf29	ZDHHC17	B4GALNT1	NAV3	METAP2	CERS5	RITA1	SMUG1	PRKAG1	LTA4H	TAF4	VAPB	STX16	PPP1CC	FAM224B	UCKL1	DNAJC5	PRPF6	VGLL3	CEP290	LSM14B	OSBPL2	SS18L1	MTG2	COX19	LSM5	PLXNB2	SF3B2	ZBED8	ZNF324	BLOC1S5	FBXO7	CIZ1	GALNT11	POLA2	ARFIP2	LYRM7	MRPS14	RAD54B	XPNPEP3	TBCEL	SUN2	DSTYK	KPNA6	CBY1	SSBP2	TBC1D22A	FAM89B	CHMP2B	HSFY2	ARMC8	DBR1	RUSC1	GPATCH3	TSNARE1	NAPB	CLSPN	BTG3	SEC61B	CBX1	PNRC1	TMED2	LMAN2	ACOT2	EBNA1BP2	TMED10	YWHAQ	FKBPL	TMEM242	RAB32	IMMT	COPS5	PCNX3	ZKSCAN5	SNX19	WDR89	COLCA1	HYLS1	LRSAM1	TMEM218	AMACR	MKRN1	MKRN2	SGF29	CCDC126	SNHG20	DIS3L	C15orf52	DRAM2	ARHGAP33	EVI5L	TMEM136	SDHAP1	EHMT2	SMPDL3A	TMEM184B	RNPS1	FASTK	SUB1	MTO1	ARIH1	ZSCAN22	PAPOLA	NIPBL	CCDC57	HECTD1	SLC36A4	NUP88	HNRNPUL1	LSG1	CGGBP1	EEFSEC	SYS1-DBNDD2	PIGT	FITM2	RPAIN	C1QBP	MIS12	CCDC97	KIF1C	CAMTA2	SPAG7	SLC25A11	RNF167	ZNF232	CCDC50	TAB2	HSF1	C8orf33	ZNF252P	ZNF34	ZNF517	LRRC14	CYHR1	VPS28	TONSL	ZNF16	ZNF7	COMMD5	ZNF250	SCRIB	MROH1	MAF1	HGH1	CYC1	EXOSC4	GPAA1	FBXL6	CPSF1	TRAPPC9	CHRAC1	ZNF707	NBN	YWHAZ	ZC3H3	ZNF696	GLI4	ZFP41	ZNF623	PHF20L1	STRAP	DERL1	MTFR1	ARMC1	BSDC1	SF3A3	SNIP1	INPP5B	ZMYM6	CDCA8	MAP7D1	PSMB2	ADPRHL2	TRAPPC3	VCPIP1	PTP4A2	PEF1	WDYHV1	ATP6V1C1	AZIN1	TRAM1	LACTB2	TBC1D31	ZFAND1	TMEM39B	IQCC	AK2	YARS	EIF3I	S100PBP	CSPP1	RAB2A	UBR5	SQLE	KIAA0196	NSMCE2	RARG	MRPS26	ANAPC5	SUDS3	FBXW8	NSFL1C	TAOK3	DENND1A	MRPL42	VPS33A	UBE2N	LLPH	CUL1	NAA25	ANKLE2	PGAM5	TMBIM4	OGFOD2	ZNF282	ZNF746	ZNF398	ZNF777	ZNF212	BRAP	FBRSL1	C20orf194	ATRN	UBOX5	FASTKD5	DDRGK1	GMEB2	FAM91A1	MRPL13	ATAD2	STK3	MTERF3	DSCC1	TATDN1	TRMT12	RNF139	NDUFB9	TMEM65	PABPC1	UTP23	RAD21	EIF3H	TAF2	SPAG1	POLR2K	FBXO43	MTBP	NECAB1	OTUD6B	MTDH	PTDSS1	FAM92A1	IMPA1	RMDN1	CPNE3	DCAF13	SLC25A32	COX6C	NDUFAF6	INTS8	LRRCC1	KIAA1429	MRPS28	ARFGEF1	YTHDF3	GGH	NSMAF	IMPAD1	TERF1	RPL7	EIF3E	MTMR3	GRAMD4	SEC61G	VPS50	FAM133B	LINC00667	ZSWIM1	ACOT8	DNTTIP1	IFT52	BET1	EIF4ENIF1	DRG1	OSER1	TTC28	EXOSC8	SUPT20H	ALG5	CHIC2	ZNF277	HUS1	MRPL50	TYW1	SPG20	NBEA	SNURF	UBE3A	RBM48	GATAD1	CYP51A1	ANKIB1	KRIT1	PEX1	MTERF1	ARMC10	PMPCB	LCORL	ANAPC4	RGS12	HTT	DHX15	RAB28	TBC1D19	TBC1D14	POLR2B	ZCCHC4	CCDC149	NCAPG	TADA2B	LIAS	UBE2K	TRMT44	MRFAP1L1	KIAA0232	MRFAP1	GRPEL1	WDR1	EBAG9	DGKQ	SPAG9	RPS20	RFC1	PYM1	FBXL5	NUDCD1	ENY2	GRK4	TMEM128	LYAR	ZBTB49	PDS5A	MRPL15	LYPLA1	TCEA1	ATP6V1H	DNAH14	PI4K2B	SEPSECS	NOP14-AS1	ADD1	NOP14	STX18	SLC30A9	TMEM33	RB1CC1	TGS1	ANKRD40	FAM193A	RNF4	ROPN1	UMPS	ZNF148	MKKS	CCDC14	SERHL	NCBP2-AS2	PIGX	WDR53	FBXO45	MCM2	ZXDC	ABTB1	SKI	MFN2	ACAP3	CDC42	PUM3	NOC2L	CASP9	GTPBP4	CDK11A	CDK11B	CLCN6	STMN1	CPTP	SSU72	ATAD3B	ATAD3A	MRPL20	B3GALT6	PUSL1	SDF4	MXRA8	CPSF3L	AURKAIP1	C1orf159	UBE2J2	NOP2	ATP13A2	LDLRAP1	NECAP2	SZRD1	ZBTB17	TXNDC17	DNAJC16	EFHD2	ATN1	PLEKHM2	RCC2	C3orf38	ZNF654	SENP5	FAM131A	DCUN1D1	MCCC1	CAMK2N2	EIF4G1	FOXJ2	PEX14	PPP1R2	VPS8	TBCCD1	MAGEF1	MSTO1	TXNL1	CDKN2C	NASP	RFC4	IPO13	WDR7	ANP32E	MSTO2P	VPS45	DAP3	TUSC1	SMG5	ZNF684	SMIM12	EXO5	ZNF687	SF3B4	RNF220	GNL2	YRDC	PHC2	MED8	MAST2	SZT2	KIF2C	HECTD3	FOXD2-AS1	SCMH1	PPIH	FOXJ3	TOE1	ATP6V0B	DPH2	YBX1	NFYC	CTPS1	CMPK1	ERI3	C1orf50	EIF2B3	UROD	ATPAF1	STIL	SNRNP40	ZCCHC17	POGZ	HMGB1	RAD54L	LRRC41	POMGNT1	NSUN4	HDGF	PIP5K1A	NRDC	GID8	TPD52L2	ZGPAT	RTEL1	YTHDF1	TCFL5	MRGBP	CABLES2	MRPS22	EXD2	E2F1	CCT8	KDM1A	PFDN5	SETDB1	HNRNPR	ANKRD13C	USP16	WRAP73	MUL1	TTC4	GABPB2	DYRK1A	RCC1	AAAS	TARS2	TCEB3	DNAJC8	CDC16	RPS6KB2	PHB2	PAK1	PPP1R8	PI4KB	JAK2	PEX2	NUDC	ARFGAP2	PEX5	ANKRD10	EMC1	PRPF8	CELF1	RPL35A	WDR5	PRKDC	MRPL37	TBC1D15	BCL10	RAC1	RAB21	EMC2	MBD6	DCTN2	PTGES3	PSMD4	TMEM68	LIG4	CAAP1	PLAA	IFT74	RIT1	GATAD2B	CLDND1	CPOX	SCAMP3	ZCRB1	PPHLN1	RHOT2	RAB40C	ZNF263	TSC2	SH2B1	PKD1	DNAJA3	TBC1D10B	WDR90	FAHD1	CLUAP1	SLX4	FLYWCH1	PAQR4	ZSCAN32	ZNF174	ZNF213	E4F1	C16orf72	SPNS1	GTF3C1	UBALD1	NMRAL1	GPCPD1	PRNP	METTL22	ZNF84	ZNF26	HIRIP3	TAOK2	BFAR	RRN3	KCTD13	INO80E	ZNF768	ZNF764	SEPHS2	CD2BP2	CDIPT	ZNF688	TBX6	ZNF720	MAPK3	ZNF48	ZNF747	C16orf58	TMEM230	CDS2	GGA2	PALB2	DCTN5	COG7	PEX10	THAP3	KIAA2013	NOL9	ENO1	VAMP3	MAD2L2	CLSTN1	UBE4B	ZBTB48	LZIC	DNAJC11	TMEM201	SRM	MIIP	APITD1	PLOD1	PGD	AGTRAP	RPL22	UBIAD1	NMNAT1	CEP104	C1orf174	LRRC47	TPRG1L	RER1	PANK4	PEX7	NADK	PEX3	MINOS1	AKR7L	AKR7A2	MCM8	CRLS1	TRMT6	RRP7A	DHRS7B	USP22	NSUN3	AP5S1	MAVS	CENPB	PANK2	NUBPL	FIP1L1	DNAJC24	RFC5	SMG9	ZNF45	ZNF230	ZNF225	ZNF224	ZNF223	ZNF222	RABEP1
sarc	8	del	SIRT1	DVL1	SDF4	SKI	SIRT2	AKT2	NUMBL	MAX	BRD8	YWHAE	SUPT5H	GNB1	BCL10	TAF12	BRPF1	PRMT5	ZZZ3	PAF1	RNF167	EP300	RPA1	C1QBP	TACC2	UIMC1	DR1	MYBBP1A	BRD2	CTNNBIP1	SGF29	DVL2	VCP	TRIM16	XRCC6	HSPA9	PARK7	CDC23	CRK	HDAC3	KMT2B	CUL2	PPP2R1A	MTOR	BAZ1A	CHD8	CHD3	AKT1	USP33	SERBP1	PES1	SRC	USF2	E2F4	VARS	UBE2D1	H2AFY	TAB1	ACAP3	PUSL1	MXRA8	SF3B3	UBE2D2	MFN2	RING1	LDB1	BRD7	PSEN1	DERL2	BBS4	KAT8	PACS2	KDM1A	TSC2	CPTP	CPSF3L	HECTD1	C1orf174	DFFB	PKD1	ZNF780A	DYRK1B	C19orf47	MAP3K10	PSMC4	NASP	PFAS	MBIP	KAT6A	SSU72	ATAD3B	ATAD3A	MRPL20	MIB2	B3GALT6	AURKAIP1	C1orf159	UBE2J2	NADK	WRAP73	TPRG1L	CXXC1	CDKN2AIP	PPP6R2	ATP5A1	BRD1	FBXO25	EFL1	TRAPPC8	ICE1	CFAP97	TANC1	ELP2	PDXDC1	UFSP2	LRP2BP	CCDC127	SDHA	COMMD10	PRIMPOL	C5orf56	RNF138	PIK3C3	ING2	IRF2	RWDD4	TRAPPC11	C18orf32	ELAC1	ME2	MBD1	SKA1	RPL17	DCTD	TRABD	HAUS1	C18orf25	C18orf21	TPGS2	EXOC3	EXOC3-AS1	CRELD2	KIAA1328	ALG12	HDHD2	PIAS2	EPG5	TUBGCP6	ERICH1	SMAD4	RPL23AP53	VPS4B	ARHGEF10	SBF1	LMF2	NCAPH2	ZNF596	RABL2B	PIP4K2B	MLLT6	CWC25	COX19	LSM5	PLA2G15	PLXNB2	SF3B2	ZBED8	ZNF324	BLOC1S5	FBXO7	CIZ1	GALNT11	POLA2	ARFIP2	LYRM7	EDC4	MRPS14	RAD54B	HSPBP1	XPNPEP3	RAB3GAP2	TBCEL	NUP62	SUN2	DSTYK	KPNA6	CBY1	SSBP2	TBC1D22A	TOMM5	FAM89B	PRPF40B	GPATCH3	TSNARE1	NAPB	R3HCC1	CLSPN	BTG3	BCL2	SOCS6	MTAP	KDSR	CDKN2B-AS1	CDKN2B	ZNF532	PHLPP1	DROSHA	C5orf22	RTTN	CDKN2A	ADNP2	TSHZ1	FECH	TXNL1	NARS	MRPL45	DDX52	SYNRG	SEC61B	CBX1	OS9	PNRC1	TMED2	LMAN2	ACOT2	EBNA1BP2	TMED10	YWHAQ	FKBPL	CLP1	TMEM242	GCN1	HSD17B4	ATG12	PHAX	YTHDC2	PGGT1B	RAB32	IMMT	METAP2	COPS5	PCNX3	ZKSCAN5	SNX19	WDR89	COLCA1	HYLS1	LRSAM1	TMEM218	MKRN1	MKRN2	CCDC126	SNHG20	ARL11	NEK8	DIS3L	C15orf52	DRAM2	ARHGAP33	TATDN3	TMEM136	SDHAP1	EHMT2	SMPDL3A	TMEM184B	COPS8	RNPS1	FASTK	MTO1	DNAJB5	ARIH1	STK25	CSNK2A1	LRP6	PHF14	THAP4	ATG4B	ING5	DTYMK	BOK	FARP2	ZNF420	ZNF585A	ZNF568	PCNT	RNF216P1	RBAK	PMS2CL	ZDHHC4	RNF216	C7orf26	ZNF12	FBXL18	ARHGEF39	WIPI2	TMEM106B	2018-09-02	SNED1	GRAMD4	PMS2	CCDC77	ATXN10	2018-03-07	TLK1	PRPF40A	MTERF4	CDPF1	TTC38	TRMU	NUP50	CWC22	DOK1	TBC1D20	STAM2	ARL5A	ORC4	KDM5A	HDLBP	PPP1R7	MMADHC	PMPCB	PSMC2	DNAJC2	LOH12CR2	LANCL1	URI1	ZNF383	ZNF569	LINC00899	C21orf58	ETV6	DDX47	ABI2	CYP20A1	NOP56	EBF4	MCM3AP	ZNF527	HKR1	TAS2R20	CCZ1	ARMC10	PRKRIP1	LRWD1	ALKBH4	BORCS5	TMEM177	TMEM185B	NIF3L1	AP5S1	UBOX5	FASTKD5	CENPB	DDRGK1	ZNF181	DNAJA3	ITPR1	EIF1B	ECT2	STAT5B	SMARCC1	UBP1	PLXNB1	NCKIPSD	ARL8B	E4F1	CEP63	EDEM1	LRRFIP2	LMBRD2	NADK2	RAB5A	FLYWCH1	PAQR4	AZI2	CLUAP1	SLX4	ZNF263	ZSCAN32	ZNF174	ZNF213	GLYR1	ATG3	CAPN7	EAF1	SGO1	TAMM41	CHCHD4	CCDC174	METTL6	RAF1	RBSN	OXNAD1	LSM3	OTULIN	FAHD1	NGLY1	WDR5B	ALG1	ZNF620	ZNF621	ZNF619	WDR48	GORASP1	NKIRAS2	POGLUT1	NEPRO	GTPBP8	MAP4	COX17	TIMMDC1	CRBN	TRNT1	NAA50	RAD18	EMC3	BRK1	THUMPD3	OGG1	FYCO1	FANCD2	CIDECP	NDUFB4	TFDP2	NMRAL1	SEC22A	MGRN1	UBALD1	ZNF500	UBN1	TATDN2	SUZ12	UTP6	TYW5	ZSCAN22	PAPOLA	CCDC57	COG4	SUGT1	SLC36A4	SMUG1	TIRAP	AFG3L2	C11orf58	KDELR1	SF3A3	BTRC	MAPK8	GSK3A	MINK1	PAK4	MTA1	DAXX	ZNF571	MARK4	HNRNPUL1	SYMPK	GPATCH1	FIP1L1	CHIC2	NECTIN2	CEP89	SORBS1	AP2A1	EXOC2	ZNF567	CSNK2B	RIPK1	ADO	ZNF302	CCDC6	RHOBTB1	ZNF566	ZNF461	ZNF507	GON7	UBA2	SCFD2	ZFP30	PSMD8	EGLN2	KIAA0355	BPHL	LMAN2L	ZNF260	JMJD1C	NCAPH	SUFU	JMJD1C-AS1	NRBF2	CSTF2T	ZNF480	LSM14A	BAX	LINC00662	FAAP24	ANKRD27	PDCD5	CEBPG	NUDT19	REV1	MRPL30	LIPT1	TFAM	PDCD2L	ZNF829	ZNF790	PPA1	EIF4EBP2	SGPL1	ZNF468	SLC35B3	ANXA7	RIOK1	SSR1	HAUS5	PROSER3	MEN1	MED1	RYK	NF1	DET1	MRPL46	FANCI	AP3S2	NGRN	PEX11A	POLG	MYNN	PDCD7	RASL12	MTFMT	TADA2A	TTI1	ACTR5	RALGAPB	RPRD1B	ATG2A	GGNBP2	DHRS11	ZNHIT3	ACO2	C22orf46	CYB5R3	TCF20	SNU13	POLR3H	C16orf72	TOMM70	CLDND1	CPOX	RAB40C	WDR90	RHOT2	FASTKD2	CNP	HGSNAT	FNTA	TOP2A	MSL1	CASC3	CDC6	MED24	ORMDL3	SMARCE1	RHOBTB2	XPO7	DMTN	BMP1	FAM160B2	NEIL2	MTMR9	PPP3CC	KCTD9	CHMP7	SORBS3	CCAR2	BIN3	ERAL1	LONRF1	TRMT10B	MAK16	TTI2	DCAF10	SLC25A51	CCDC25	PINX1	TRIM35	EPHX2	GRHPR	ZBTB5	POLR1E	THAP1	MCPH1	BNIP3L	EXOSC3	BFAR	RRN3	PARN	ERCC4	AP3M2	IKBKB	GINS4	GOLGA7	GPAT4	VDAC3	DEFB109P1	KLHL9	MRPS22	RAD51D	TBC1D3B	ZNF830	LIG3	TAF15	MLX	FAM134C	TUBG1	PSMC3IP	PEX12	MICU3	LEPROTL1	DCTN6	EXTL3	RBPMS	GTF2E2	INTS9	SARAF	PPP2CB	MRPS2	PLEKHH3	TUBG2	ZCCHC7	VGLL3	CHMP2B	C3orf38	ZNF654	CGGBP1	CCDC14	RNF7	ATP1B3	CEP70	ROPN1	GLB1	CNTLN	CNOT10	PDCD6IP	DYNC1LI1	MELK	NCBP1	TOPORS	NDUFB6	EIF2A	ARMC8	DBR1	DZIP1L	UBA5	PLOD2	RRAGA	HAUS6	RSRC1	CDC37L1	MCM2	ZXDC	DENND4C	PFN2	CDV3	CEP44	APTX	FBXO8	SMU1	GTF2E1	TOPBP1	ZNF148	GMPS	TMCC1	HMCES	MBD4	EEFSEC	ISY1	ACAD9	CNBP	RAB7A	OXSR1	TXNDC12	PLPP6	CLPTM1L	TRIP13	PDCD6	RBFA	VPS13C	CTDP1	SMAD2	SS18	ZNF407	SETBP1	LINC00909	ATP9B	BRD9	POLI	NIPA2	CYFIP1	SLF1	ZNF236	TIMM21	PPP2R2A	ZADH2	WDR7	CNDP2	ZCCHC2	KIAA1468	CAPN10	ANKMY1	KLC2	HSPA13	ASB1	ANKRD54	MCM6	PPARA	DIP2A	MCM4	PRMT2	XRCC5	TRIP6	TNKS	DUSP28	GPR35	GPC1	RNPEPL1	TP53	TTLL1	PACSIN2	SAMM50	C21orf91	PAK1	PARVB	DIS3L2	COPS9	SUMO1	ZC3H7B	LSS	CHEK1	FBXO36	MCAT	SF3A1	ZNF271P	ZSCAN30	ZNF397	ZNF24	RPRD1A	CLK3	EDC3	UBL7	LINC01184	TUBGCP5	BRMS1	MRPL11	RAB1B	NPTN	PARP6	SIN3A	ULK3	UBE2L3	FEM1B	NF2	POLDIP3	TTC28	CSNK1E	RNF185	GTPBP1	GGA1	UNC45A	GTF2A2	CABIN1	CCNB2	DRG1	FAM83D	PPIL2	PRPF6	USP3	AXIN1	ZNF639	RRP7A	ZNF592	L3MBTL2	MAPK1	PRC1	ST13	VPS33B	SGSM3	UCKL1	STOML1	MPI	FAM219B	DNAJC5	PDZRN3	SENP8	THAP7	LRRC28	TTC23	ELAC2	DND1	RBM42	CTNNA1	SRSF4	POLR2I	TRAF2	DDX18	CPEB4	HOOK3	DEPDC1	FOCAD	PFDN1	ACTR1B	TM2D2	UNC50	COA5	HARS2	ETF1	ZMAT2	IK	HARS	APBB3	FAM53C	PURA	ANKHD1	SLC35A4	ZNF700	MRPS9	CCNE1	UBXN8	WHSC1L1	LETM2	C19orf12	MLH1	UBE2I	KPNA1	PDCD10	GNAI2	RHOA	PBRM1	TBC1D23	TRMT10C	PCNP	EOGT	UBA3	POLQ	UMPS	WDR6	ABTB1	RFC5	PTPN11	ASCC2	THOC5	ZMAT5	MTMR3	RHBDD3	CCDC117	HSCB	PRR14L	PISD	DEPDC5	RNF215	DDX17	TOMM22	EIF3L	ATF4	MIEF1	EIF3D	JOSD1	CRKL	ADSL	APOBEC3F	TOB2	PHF5A	HMGXB4	NDUFA6	SLC25A17	MKL1	PITPNB	RTCB	WDR70	ZNF70	ECI2	PRPF4B	RPP40	CDYL	TFPT	TIMM50	SAMD4B	MED29	EID2	MRPS12	EID2B	LYRM4	CXCL16	SHKBP1	GSG2	JARID2	ZFP82	WRNIP1	EEF1E1	RB1	ZNF701	MRM3	TXNDC5	ZNF565	THAP8	COX6B1	LIN37	SNRNP48	DNAJC9	FAM149B1	MRPS16	GEMIN4	TYSND1	SAR1A	H2AFY2	PHF12	RHOT1	POLR3A	PPP2R2D	TNKS2	GLRX3	2018-03-05	GBF1	TUBGCP2	GNA11	RPP30	SLC29A3	PSAP	IFIT5	ECHS1	ZNF511	BNIP3	LIPA	C10orf35	PSD	TSPAN14	EIF5AL1	ANXA11	TMEM254	SIRT5	RANBP9	SMIM13	PAK1IP1	NOL7	TMEM14C	ZFYVE27	MORN4	MARVELD1	PI4K2A	CUEDC2	FBXL15	FRA10AC1	SLC35G1	BMS1	TBC1D12	NOC3L	ALDH18A1	CCNJ	DPCD	C10orf76	NPM3	POLL	WDR11	TM9SF3	SLC25A16	HERC4	VPS26A	DDX21	SUPV3L1	DDX50	KIF1BP	LRRC27	PWWP2B	TIAL1	MCMBP	RPS24	LZTS2	MRPL43	C10orf2	FAM160B1	SCAP	CRTC3	LSG1	DNAJC19	FXR1	LARS2	SACM1L	LIMD1	HIGD1A	SEC22C	ANO10	TBCCD1	DNAJB11	PTPN23	UQCRC1	ARIH2	C3orf14	CCDC51	ATRIP	SHISA5	DENND6A	TCAIM	ZNF445	ZNF502	ZNF197	ZDHHC3	KIAA1143	ZNF35	USP19	QRICH1	CCDC71	KLHL18	DHX30	ELP6	NME6
sarc	9	mut	EIF2B5	TECTA	CR1	MPDZ	APC	KMT2D	TRPM6	SHROOM2	FAM83G	TNXB	DAPK1	TM2D1	VPS16	WDR87	RIMBP2	ADGRB3	RNF213	SPATA31D1	GBE1	TSKS	GPC5	C6	CFAP46	CFTR	PKHD1L1	MUC5B	NOTCH4	TET3	ZFHX4	KIAA0556	POLQ	COL4A4	ZBTB1	SLC7A9	LOXHD1	MYO5C	RAD54L2	SHROOM3	SVEP1	NBEA	NPHS1	MYO15A	MAGED1	TENM2	CCKBR	PDE1C	CHD5	SHPRH	CD163L1	TTN-AS1	FREM2	PRKCB	PEG3	DSCAM	PER3	EYS	KBTBD12	DRP2	TUBA1C	CTDP1	UNC80	DNAH9	KALRN	ASTN2	OR2L13	CECR2	RYR2	MUC16	ABCA13	ABCA9	ABCB5	ABCC10	ABCC12	ABCC3	ABCC8	ACAN	ACE	ACIN1	ACSF3	ACTR5	ADAMTS12	ADAMTS17	ADAMTS18	ADAMTS20	ADNP2	AFF2	AHNAK	AHNAK2	AKNA	ALDH1L1	ALK	ALS2CR11	ANAPC2	ANK2	ANK3	ANKRD30B	ANO6	AP3D1	APBA1	COL4A1	F5	CACNA1E	PRDM9	SYCP2L	WDFY4	ARFGEF1	DNAH8	CHL1	XPNPEP1	CCDC146	APBB2	APOB	ARAP2	ARHGAP31	ARHGAP32	ARID1A	ASPH	ASXL3	ATM	ATP13A4	ATP1A2	ATP2A3	ATR	ATRX	CEP131	ADGRB1	BCL6	BIRC6	BNC1	BOD1L1	BPIFB4	BSN	CFAP54	C14orf37	C14orf39	CCDC178	ERICH3	CFAP206	CACNA1A	TP53	MSLN	FLG2	GBF1	CD163	THSD7B	MDN1	FAM151A	RB1	LRRIQ3	CCDC116	DHX8	DLGAP1	CDH23	CUBN	ZNF462	THSD7A	DNAH2	KRT8	DUOX1	PSG1	KCNK10	PLCE1	PREX1	KIF6	MYH7	KIT	PCNT	MTCL1	SCN5A	DDX21	CUX1	CHD8	SDK1	DCHS2	DNAH17	CACNA1B	CACNA1C	CACNA1H	CACNA1S	CAMTA1	CAPN13	CARD11	KNL1	CCDC60	CCDC88C	EPHA5	SEMA5B	DPY19L2	LARP1	CDH1	CDH12	CDH9	TNR	PRUNE2	MAP3K5	PHKA1	CUL9	PRRC2A	SIGLEC7	DNAH11	NAV3	DNAH6	TMEM132B	TNPO1	CDK12	MAN1A1	DOCK6	XIRP2	FSIP2	PAPPA2	DCTN1	UGT3A2	PRRC2C	KIR3DX1	SPTB	CDHR1	PTPRA	TAB1	GALNTL6	PIK3C2G	TMEM132C	DNAH7	DROSHA	SASH1	ZAP70	ZNF81	FBXO38	SLC17A6	SCN4A	KCNQ5	MKI67	FCRL1
sarc	9	amp	YWHAE	VCP	ACTL6A	POLR2H	AP2M1	ARHGEF39	PSMD2	PPIE	MTOR	DEPDC1	ABCF3	AGO1	TTI1	AURKA	EIF2B5	MEAF6	ACTR5	AGO2	POLR3E	BCL2	EXOSC10	HSPH1	RPA2	TAF12	TARDBP	ARHGEF1	NCOA6	AFG3L2	RBBP4	TOMM5	GRHPR	ZCCHC7	ZBTB5	POLR1E	STRN3	APTX	TLN1	TESK1	HINT2	CREB3	RNF38	GBA2	NPR2	MELK	CXXC1	TXLNA	CDC20	CSE1L	SMU1	UTP11	RUSC2	KIAA1468	CTNNBIP1	SDHB	YWHAB	FAF1	PHLPP1	VPS4B	KDSR	FAM219A	UBAP1	KIF24	ADCY6	TOMM70	MECR	DCAF12	NOL6	UBAP2	NFX1	CHMP5	DCAF10	TRMT10B	SLC25A51	EXOSC3	ACO1	TOPORS	NDUFB6	RALY	ITCH	LRRC40	CAP1	TRIT1	PPT1	CEP250	NFS1	GNE	ASXL1	TRMT10C	PCNP	AMN1	DERL2	MIER1	TBC1D23	DNAJB5	FANCG	PIGO	STOML2	ZNF639	MFN1	DNM1L	MKKS	KRAS	YARS2	MAGOHB	NSUN3	GPCPD1	AP5S1	MAVS	CENPB	PANK2	ETFRF1	SERHL	ROPN1	TRPC4AP	DDX23	CACNB3	TMBIM6	COX19	LSM5	PLXNB2	SF3B2	ZBED8	ZNF324	BLOC1S5	FBXO7	CIZ1	GALNT11	POLA2	ARFIP2	LYRM7	MRPS14	RAD54B	XPNPEP3	RAB3GAP2	TBCEL	SUN2	DSTYK	KPNA6	CBY1	SSBP2	TBC1D22A	FAM89B	PRPF40B	RUSC1	GPATCH3	TSNARE1	NAPB	CLSPN	BTG3	SEC61B	CBX1	OS9	PNRC1	TMED2	LMAN2	ACOT2	EBNA1BP2	TMED10	YWHAQ	FKBPL	TMEM242	GCN1	RAB32	SRC	PAK2	SDHAP1	SNIP1	UMPS	ZNF148	VGLL3	UQCRC2	METTL9	CHMP2B	LSG1	CCDC14	USP31	CDR2	UBE2R2	NCBP2-AS2	PIGX	WDR53	FBXO45	DCTN3	RPP25L	SIGMAR1	GALT	MCM2	ZXDC	ABTB1	SF3A3	INPP5B	ZMYM6	CDCA8	MAP7D1	PSMB2	ADPRHL2	TRAPPC3	NMRAL1	GGA2	PALB2	DCTN5	COG7	DNAJA3	C16orf52	RNPS1	E4F1	PKD1	TSC2	RAB40C	WDR90	FAHD1	RHOT2	PIGQ	KCTD13	INO80E	ZNF768	ZNF764	SEPHS2	CD2BP2	CDIPT	ZNF688	TBX6	ZNF720	MAPK3	ZNF48	TBC1D10B	ZNF747	C16orf58	CLUAP1	SLX4	ZNF263	FLYWCH1	PAQR4	ZSCAN32	ZNF174	ZNF213	C4orf3	UBALD1	BFAR	RRN3	C16orf91	GNPTG	HN1L	WDR24	NARFL	UBE2I	MGRN1	GLYR1	ZNF500	UBN1	ARHGAP17	METTL22	CCP110	COQ7	THUMPD1	LYRM1	C16orf62	PDXDC1	PARN	TXNDC11	SGF29	SPNS1	SH2B1	GTF3C1	FAM234A	AXIN1	MFSD8	PGRMC2	LARP1B	RAB11FIP3	ERCC4	HIRIP3	TAOK2	ALG1	CLEC16A	CLCN7	TELO2	MYH11	FOPNL	AIMP1	INTS12	ZC3H7A	GSPT1	KIAA0430	BBS7	EXOSC9	TMEM230	CDS2	PRNP	SMAD4	ZCCHC2	TPGS2	KIAA1328	IQGAP3	RPRD1A	EPG5	SETBP1	PIAS2	HDHD2	FECH	ZNF532	NARS	ELP2	GON4L	TUBGCP3	POLI	RTTN	ELAC1	ME2	MBD1	SKA1	CUL4A	PCID2	SOCS6	ZNRD1	HCG18	C18orf32	DYM	RPL17	SMAD2	TFDP1	TMCO3	DCUN1D2	LAMP1	HAUS1	ATP5A1	C18orf25	NPRL3	MTAP	KLHL9	CNTLN	PYGO2	CNDP2	LINC00909	CDKN2B-AS1	CDKN2A-AS1	CDKN2A	CDKN2B	LCE1D	TRAF5	C16orf72	DHRS7B	USP22	RCOR3	DTL	SERTAD4-AS1	TATDN3	NSL1	ANGEL2	KCTD3	PPP2R5A	RPS6KC1	ACAD10	MAPKAPK5-AS1	MAPKAPK5	IMMT	METAP2	COPS5	PCNX3	ZKSCAN5	SNX19	WDR89	COLCA1	HYLS1	LRSAM1	TMEM218	AMACR	MKRN1	MKRN2	CCDC126	SNHG20	DIS3L	C15orf52	DRAM2	ARHGAP33	EVI5L	TMEM136	EHMT2	SMPDL3A	TMEM184B	FASTK	SUB1	MTO1	ARIH1	ZSCAN22	PAPOLA	NIPBL	CCDC57	HECTD1	SLC36A4	SMUG1	TIRAP	C11orf58	TTLL1	AP3M2	RHBDD3	PARK7	RALGAPB	TXNDC12	SHARPIN	PSMA7	DVL1	PUF60	ITGB3BP	GNG5	MOCS3	PDPN	RAB22A	MRTO4	NPHP4	PTK2	FRS2	IPO8	DPM1	DFFA	TFDP2	ARHGEF19	GNB1	CSTF1	LINC01128	ICMT	MIB2	RTFDC1	AAR2	FAM83D	DHX35	NELFCD	PRELID3B	B3GLCT	AGAP2	MED21	CTNNBL1	SLC25A33	ASUN	TM7SF3	FGFR1OP2	DSN1	SOGA1	RNF7	CDK4	RPRD1B	DFFB	RAE1	RAD52	FBXO42	PLCG1	TAS2R20	PRH1	STAU1	DDX27	SPATA2	NR2C1	M6PR	PHC1	HTR7P1	HMGB1	USPL1	ALOX5AP	LNX2	SPATS2	CMAS	TUSC1	EXOSC8	SUPT20H	ALG5	LDHB	RECQL	C2CD5	TAF4	VAPB	STX16	PWP1	ARF3	NAP1L1	ZDHHC17	HMGA2	GNB2	TRIP6	RRP7A	PEBP1	COPS9	NDUFA10	GPC1	GRAMD4	CUL1	SMURF1	MTMR3	ZNF277	IFT22	MDH2	POR	ANKMY1	TMUB1	SLC4A2	FAM200A	ZNF394	MEPCE	ZNF655	ZNF282	ZNF746	ZNF398	ZNF777	ZNF212	PLBD2	RBM19	SLC12A9	PLOD3	ZSCAN25	TYW1	FAM133B	GIGYF1	LINC00667	LSM14B	OSBPL2	SS18L1	MTG2	TAOK3	VPS50	BRWD1	WRB	ARHGAP5	ATG101	BSDC1	ENO1	GTPBP4	IDI1	WDR37	IDI2	ZNF438	LARP4B	ZMYND11	DIP2C	EEFSEC	TSN	CCDC50	SPG20	NBEA	POLR1D	PIN1	MAP2K7	RAB11B	TYK2	GNA11	DNM2	DNAJB1	BABAM1	TIMM44	ELAVL1	KDM4B	FZR1	HMG20B	TRIP10	ARHGEF18	ZNF266	ZNF177	XAB2	ZNF562	FEM1A	DNMT1	RAB3D	ZNF426	ZNF561	RAVER1	KEAP1	PIAS4	NSFL1C	MLLT1	ATG4D	KRI1	TSSK6	ZNF506	PIP5K1C	APBA3	CACTIN	EPS15L1	ZNF558	ZNF317	KHSRP	TMX4	FBXL12	RFX1	CC2D1A	PRKACA	C19orf57	C20orf194	ATRN	UBOX5	FASTKD5	DDRGK1	MRPS26	RANBP3	DDX39A	UBXN6	ZNF557	SLC39A3	SGTA	ZNF57	ZNF333	NECAP1	FOXJ2	TNPO2	FIBP	ERGIC2	DDX47	ETNK1	LOH12CR2	BORCS5	ETV6	AEBP2	MRPS35	LRP6	RXRA	LINC00094	MED22	SURF6	SURF2	SURF4	SURF1	CAPRIN2	LTBR	LINC00938	ATG2A	SYVN1	TMEM5	DERA	LARP4	NUP107	YTHDC2	USP9X	SMG9	ZNF45	ZNF230	ZNF225	ZNF224	ZNF223	ZNF222	TOMM40	NECTIN2	ZNF227	ATG12	ZNF576	XRCC1	IRGQ	UBA1	CDK16	MCM8	CRLS1	TRMT6	MED14	MAP3K10	HNRNPUL1	SEC22A
sarc	9	del	CXXC1	CDKN2AIP	PPP6R2	ATP5A1	BRD1	FBXO25	EFL1	TRAPPC8	ICE1	CFAP97	TANC1	ELP2	PDXDC1	UFSP2	LRP2BP	CCDC127	SDHA	COMMD10	PRIMPOL	C5orf56	RNF138	PIK3C3	ING2	IRF2	RWDD4	TRAPPC11	C18orf32	ELAC1	ME2	MBD1	SKA1	RPL17	DCTD	TRABD	HAUS1	C18orf25	C18orf21	TPGS2	EXOC3	EXOC3-AS1	CRELD2	KIAA1328	ALG12	HDHD2	PIAS2	EPG5	TUBGCP6	ERICH1	SMAD4	RPL23AP53	VPS4B	ARHGEF10	SBF1	LMF2	NCAPH2	ZNF596	RABL2B	PIP4K2B	MLLT6	CWC25	COX19	LSM5	PLA2G15	PLXNB2	SF3B2	ZBED8	ZNF324	BLOC1S5	FBXO7	CIZ1	GALNT11	POLA2	ARFIP2	LYRM7	EDC4	MRPS14	RAD54B	HSPBP1	XPNPEP3	RAB3GAP2	TBCEL	NUP62	SUN2	DSTYK	KPNA6	CBY1	SSBP2	TBC1D22A	TOMM5	FAM89B	PRPF40B	GPATCH3	TSNARE1	NAPB	R3HCC1	CLSPN	BTG3	SEC61B	CBX1	OS9	PNRC1	TMED2	LMAN2	ACOT2	EBNA1BP2	TMED10	YWHAQ	FKBPL	CLP1	TMEM242	GCN1	RAB32	IMMT	METAP2	COPS5	PCNX3	ZKSCAN5	SNX19	WDR89	COLCA1	HYLS1	LRSAM1	TMEM218	MKRN1	MKRN2	SGF29	CCDC126	SNHG20	ARL11	NEK8	DIS3L	C15orf52	DRAM2	ARHGAP33	TATDN3	TMEM136	SDHAP1	EHMT2	SMPDL3A	TMEM184B	COPS8	RNPS1	FASTK	MTO1	DNAJB5	ARIH1	TYW5	ZSCAN22	PAPOLA	CCDC57	COG4	SUGT1	HECTD1	SLC36A4	SMUG1	TIRAP	AFG3L2	C11orf58	KDELR1	CLPTM1L	TRIP13	ZNF569	SORBS1	GLRX3	EXOC2	HAUS5	KMT2B	PROSER3	ZNF565	THAP8	COX6B1	LIN37	RBM42	POLR2I	DOCK1	USF2	ZNF146	RIPK1	IKZF5	C10orf88	COMMD1	2018-03-05	ADO	BUB3	PSTK	FANK1	BCCIP	DHX32	UROS	JARID2	METTL10	FAM175B	OAT	LHPP	ZRANB1	TUBGCP2	EDRF1	BNIP3	ZFP82	TNKS2	DNAJC9	FAM149B1	MRPS16	RPP30	JMJD1C-AS1	NRBF2	ECHS1	ZNF511	WDR11	CACUL1	PPP2R2D	WAPL	ECD	P4HA1	DPCD	C10orf76	NPM3	BTRC	POLL	CCDC6	RHOBTB1	FAM204A	PSD	NT5C2	CTBP2	ZNF566	ZNF461	TSPAN14	EIF5AL1	ANXA11	TMEM254	AP3M1	ZNF260	TIAL1	MCMBP	IFIT5	PRDX3	RAB11FIP2	EIF3A	SFXN4	MCU	MICU1	DNAJB12	ANAPC16	ASCC1	CUEDC2	FBXL15	FRA10AC1	SLC35G1	HIF1AN	ALDH18A1	CCNJ	FAM160B1	TRUB1	JMJD1C	ZSWIM8	NDST2	PPP3CB	PLAU	TFAM	UBE2D1	STK25	CSNK2A1	LRP6	PHF14	THAP4	ATG4B	ING5	DTYMK	BOK	FARP2	ZNF420	ZNF585A	ZNF568	PCNT	RNF216P1	RBAK	PMS2CL	ZDHHC4	RNF216	C7orf26	ZNF12	FBXL18	ARHGEF39	EP300	WIPI2	TMEM106B	2018-09-02	SNED1	GRAMD4	PMS2	CCDC77	ATXN10	2018-03-07	TLK1	PRPF40A	MTERF4	CDPF1	TTC38	TRMU	NUP50	CWC22	DOK1	TBC1D20	STAM2	ARL5A	ORC4	KDM5A	HDLBP	PPP1R7	MMADHC	PMPCB	PSMC2	DNAJC2	LOH12CR2	LANCL1	URI1	ZNF383	LINC00899	C21orf58	ETV6	DDX47	ABI2	CYP20A1	NOP56	EBF4	MCM3AP	ZNF527	HKR1	TAS2R20	CCZ1	ARMC10	PRKRIP1	LRWD1	ALKBH4	BORCS5	TMEM177	TMEM185B	NIF3L1	AP5S1	UBOX5	FASTKD5	CENPB	DDRGK1	ZNF181	MMS19	SIRT1	SEC24C	FUT11	CHCHD1	GNB1	PPA1	EIF4EBP2	ANXA7	SUFU	LDB1	TYSND1	SAR1A	H2AFY2	SGPL1	SLC29A3	PSAP	C10orf35	POLR3A	RPS24	ADK	TXNDC17	VPS26A	DDX21	SUPV3L1	DDX50	KIF1BP	SLC25A16	HERC4	CSTF2T	CPTP	CPSF3L	ZNF468	ACAP3	DVL1	PUSL1	MXRA8	BPHL	YWHAE	LIPA	GPS2	WRAP73	TPRG1L	TFPT	TERF2	GSG2	ECI2	PRPF4B	GHITM	PLCG2	DERL2	PARK7	BCL2	SOCS6	MTAP	KDSR	CDKN2B-AS1	CDKN2B	ZNF532	PHLPP1	DROSHA	C5orf22	RTTN	CDKN2A	ADNP2	TSHZ1	FECH	TXNL1	NARS	MRPL45	DDX52	SYNRG	SRC	RPRD1B	SUPT5H	POLR2C	ERCC6	MED29	MAPK8	TIMM50	EXOSC1	GTF2H4	SF3B6	TBC1D12	CSNK1E	GDI2	VARS	CD2BP2	RBM17	CSNK2B	GPN1	EID2	BMS1	DET1	MRPL46	PPP2R1A	EEF1E1	SLC35B3	MEF2A	KIAA0355	CRTC3	FANCI	AP3S2	NGRN	PEX11A	POLG	UBXN6	UBA2	C19orf12	ZNF302	CNOT11	ZNF507	CCNE1	ZSWIM1	FAM83D	ACOT8	DHX35	DNTTIP1	ZNF571	PDCD2L	GNA11	CDC34	IDH3B	ZCCHC3	NRSN2	SOX12	C20orf96	MAVS	MUM1	STK11	CIRBP	POLR2E	MED16	NSFL1C	CRNKL1	PSMF1	PDCD6	POLRMT	AP3D1	ZNF554	SLC39A3	SGTA	ZNF77	ZNF57	RASL12	FOCAD	CDKL3	PPP2CA	UBE2B	SKP1	RRAGA	HAUS6	ZCCHC10	TTI1	ACTR5	RALGAPB	KLHL9	TXNDC15	PCBD2	CAMLG	C5orf24	PDCD7	MTFMT	LINC01184	TUSC1	MAP2K5	DENND4C	POP4	YTHDC2	HSD17B4	ATG12	PHAX	PGGT1B	LSM14A	CEP89	NCAPH	RNGTT	ORC3	LMAN2L	ZNF829	ZNF790
sarc	10	mut	CACNA1E	FLG2	CFH	IGSF22	KIR3DX1	WDFY4	MYO5B	ALK	RB1	CD163	CACNA1S	SEMA5B	NRXN1	RYR2	NOTCH4	SUPT20H	AKNA	FAT4	IL2RB	CHL1	FREM2	ADAMTS20	PEG3	SHROOM3	LARP1	CDH23	POLQ	MSLN	PRKCB	ABCA13	ABCA9	ABCB5	ABCC10	ABCC12	ABCC3	ABCC8	ACAN	ACE	ACIN1	ACSF3	ACTR5	ADAMTS12	ADAMTS17	ADAMTS18	ADNP2	AFF2	AHNAK	AHNAK2	ALDH1L1	ALS2CR11	ANAPC2	ANK2	ANK3	ANKRD30B	ANO6	AP3D1	APBA1	APBB2	APC	APOB	ARAP2	ARFGEF1	ARHGAP31	ARHGAP32	ARID1A	ASPH	ASTN2	ASXL3	ATM	ATP13A4	ATP1A2	ATP2A3	ATR	ATRX	CEP131	ADGRB1	ADGRB3	BCL6	BIRC6	BNC1	BOD1L1	BPIFB4	BSN	CFAP54	C14orf37	C14orf39	CCDC178	ERICH3	C6	CFAP206	CACNA1A	CACNA1B	CACNA1C	CACNA1H	CAMTA1	CAPN13	CARD11	KNL1	CCDC116	CCDC146	ADGRE1	ZAP70	KIF7	DST	LAMA2	SLC8A3	MAGEC1	DSCAM	FSCB	TRPM6	OR2L13	XPNPEP1	SASH1	ST18	LAMA3	PLCE1	GOLGA3	PAPPA2	GBE1	PSD2	NF1	GBF1	MAN1A1	SIGLEC7	TTN-AS1	DPY19L2	MYO5C	CCDC60	CCDC88C	CCKBR	CD163L1	CDH1	TCHHL1	USH2A	COL5A3	KALRN	CFTR	CECR2	MAP3K5	MKI67	MACF1	SI	PDE1C	MUC5B	CR1	DNAH11	NPHS1	DNAH6	COL4A4	MUC16	SGSM1	UNC80	TMEM132B	KBTBD12	DAPK1	DCTN1	PRRC2C	DNAH9	ZBTB1	PCDHGA4	CSMD3	THSD7B	DOCK2	MYO3B	RBMX	NUP54	KIF1A	GRIK3	LINGO2	ZNF804A	SMARCAL1	PI4KA	TNR	SLC17A6	PXDNL	ZNF81	RNF213	PHLDB1	NAV3	MYH7B	DRP2	PLCB4	FAT1	ZNF831	TMEM132C	DROSHA	MGAM	ADGRG4	MYT1L	NBEA	FCRL1	PIK3C2G	ZFX	ERBB4	KIAA1549	GPR179	PTPRS	SMPD3	TM2D1	RBFOX1	BRINP1	LAMC1	EPB41L4A	DNAH10	WBSCR17	CDH9	MAGED1	ZFPM2	DMBT1	PTPRK	TP53	CTDP1	EP400	CTNNA2	KCNK10	ZNF112	PLCG1	OTOF	PCNX2	CLPX	EYS	PER3	GRM1	DNAH2	SNED1	CUBN	LRRIQ3	HUWE1	DNAH7	MKRN3	GPC5	JAG1	DLGAP1	LOXHD1	ZNF536	CSMD2	CDH12	CDHR1	CDK12	CELSR1	CELSR2	CELSR3	CENPF	CEP250	CEP290	ERVW-1	PTPRA	COL6A5	MUC4	NLRX1	DCC	KIAA1549L	LRP1B	ZNF521	TUBGCP5	PAPPA	SCN10A	PRDM15	PHKA1	CHD6	FAM47C	SFMBT2	ZRSR1	TBC1D30	FLI1	SLC4A7	DYNC2H1	PPFIA2	FSIP2	ZFHX3	DNAH14	PKHD1L1	AMER3	SEL1L2	TBC1D29	MTMR3	FRAS1	PCSK5	KEL	CUL7	NLRP12	XIRP2	SCN4A	SDK2	NWD1	SHANK1	FGD5	NLRP4	ADGRL2	ELL2	PKHD1	MPO	GIMAP8	MYO7A	DAB1
sarc	10	amp	SERHL	RRP7A	DAZ1	SRY	ZFY	RPS4Y1	FAM224B	HSFY2	TTTY10	TXLNGY	BCORP1	KDM5D	EIF1AY	NLGN4Y	DDX3Y	TTTY14	TMSB4Y	UTY	PRY2	USP9Y	TTTY15	PRKY	COX19	LSM5	PLXNB2	SF3B2	ZBED8	ZNF324	BLOC1S5	FBXO7	CIZ1	GALNT11	POLA2	ARFIP2	LYRM7	MRPS14	RAD54B	XPNPEP3	RAB3GAP2	TBCEL	SUN2	DSTYK	KPNA6	CBY1	SSBP2	TBC1D22A	TOMM5	FAM89B	PRPF40B	RUSC1	GPATCH3	TSNARE1	NAPB	CLSPN	BTG3	SEC61B	CBX1	OS9	PNRC1	TMED2	LMAN2	ACOT2	EBNA1BP2	TMED10	YWHAQ	FKBPL	TMEM242	GCN1	RAB32	IMMT	METAP2	COPS5	PCNX3	ZKSCAN5	SNX19	WDR89	COLCA1	HYLS1	LRSAM1	TMEM218	AMACR	MKRN1	MKRN2	SGF29	CCDC126	SNHG20	DIS3L	C15orf52	DRAM2	ARHGAP33	EVI5L	TATDN3	TMEM136	SDHAP1	EHMT2	SMPDL3A	TMEM184B	RNPS1	FASTK	ARMC8	DBR1	DZIP1L	VGLL3	PSEN1	RBM25	C14orf2	CHMP2B	SUB1	MTO1	DNAJB5	ARIH1	FYN	FRS2	AGAP2	PLCG1	MDM2	NUP107	CDK4	CCT2	HMGA2	LRRC10	TAB2	SLC35E3	ATP23	AVIL	CTDSP2	2018-03-09	TSPAN31	NAV3	METTL21B	TSFM	METTL1	RAB3IP	CYP27B1	PPIL4	YEATS4	LTA4H	VTA1	GINM1	REXO4	PHACTR2	PPP1CC	WDR5	NHSL1	HECA	AGAP2-AS1	KATNA1	ZDHHC17	LARP4B	SF3B5	FAM229B	TUBE1	AHI1	PLAGL1	LTV1	CCDC28A	PEX3	FUCA2	REPS1	MTFR2	CNOT2	DYNC1H1	HSP90AA1	WDR20	XRCC3	EXD2	RPL35A	PDPN	RXRA	CDK11B	SKI	PEX14	DFFA	GTF2B	MTOR	YWHAE	PARK7	JAK2	KDM1A	ARHGEF19	ICMT	DVL1	BCL10	SMARCA2	KRAS	UBE3A	SERPINF1	CRK	ATG4C	GNG5	PPP1R2	FBXO42	NECAP2	SZRD1	ZBTB17	ATP13A2	ABR	CDC42	DNAJC16	CASP9	EFHD2	THAP3	KIAA2013	TARDBP	NOL9	ENO1	VAMP3	MAD2L2	CLSTN1	CTNNBIP1	UBE4B	ZBTB48	LZIC	DNAJC11	TMEM201	SRM	MIIP	CLCN6	APITD1	MFN2	PLOD1	EXOSC10	PGD	AGTRAP	RPL22	NPHP4	UBIAD1	NMNAT1	LINC01128	CDK11A	PLEKHM2	NOC2L	SLC25A33	LINC00667	CPTP	SSU72	ATAD3B	ACAP3	ATAD3A	MRPL20	MIB2	B3GALT6	PUSL1	SDF4	MXRA8	CPSF3L	AURKAIP1	C1orf159	UBE2J2	RCC2	SDHB	TMEM50A	OMA1	EMC1	MINOS1	AKR7L	MRTO4	AKR7A2	CAPZB	PQLC2	NCBP2-AS2	PIGX	WDR53	PAK2	FBXO45	CGGBP1	NCBP2	SENP5	CCDC50	FYTTD1	C3orf38	ZNF654	COX10	ELAC2	MYOCD	ARHGAP44	C17orf51	MAP2K4	ZNF18	TVP23C	TRIM16	DHRS7B	USP22	TMEM11	NATD1	ZNF286A	MED9	NCOR1	PIGL	EPN2	UBB	SLC47A1	SPECC1	B9D1	TTC19	ZSWIM7	ZNF624	AKAP10	ZNF287	ALDH3A2	ATPAF2	TOM1L2	TOP3A	LLGL1	DRG2	FLII	GID4	MIEF2	ALKBH5	SHMT1	SMCR8	RAI1	NT5M	ULK2	MAPK7	RNF112	TRIM16L	COPS3	STX8	MPRIP	FLCN	PRPSAP2	TVP23B	PARP3	GPR62	RHOA	FAM234A	AXIN1	PIGQ	ADPRM	TMEM220	SCO1	RPP14	ABHD6	NPRL3	CCDC66	FAM208A	NISCH	BAP1	ACTR8	PBRM1	NEK4	C3orf14	SPCS1	DENND6A	PDE12	APPL1	PDHB	KCTD6	NDEL1	RPL26	PRICKLE2	PSMD6	THOC7	ATXN7	WRAP53	ZNF620	HIGD1A	ZNF621	ZNF619	EIF1B	SEC22C	RAB40C	WDR90	FAHD1	RHOT2	CYB5D1	NAA38	DNAJA3	LRP1	KCNMB4	TBC1D15	SLC25A12	B4GALNT1	LLPH	TMBIM4	RAB21	ANAPC5	ZFC3H1	DYRK4	NACA	R3HDM2	MMP19	FAM66C	CCDC77	KDM5A	DIP2B	PIP4K2C	DTX3	CPSF6	AMBRA1	RAD52	TMEM120B	SETD1B	RNF34	ZBTB39	EHMT1	DPH7	ARRDC1	ZMYND19	ARRDC1-AS1	CCDC59	PYM1	C12orf4	ADIPOR2	DNAJC14	SEC16A	AMN1	ATXN7L3B	C12orf65	TMEM19	NAP1L1	C2CD5	THAP2	TTI1	RALGAPB	RPRD1B	YAF2	PTGES3	TMEM5	PPHLN1	MBD6	DCTN2	LINC00938	MDM1	MCRS1	SUOX	RAB5B	SARNP	EIF4B	DYRK2	RNF7	ZNF596	NDUFS4	RCOR1	ZFYVE1	NUMB	SYNJ2BP	MAX	TECPR2	CHURC1	SIVA1	BCL2L13	CDC42BPB	MTA1	FBXL17	ZBTB1	GPHN	PPP2R5C	FNTB	MRPS22	MED6	PCNX1	COX16	ATP6V1E1	MOCS2	TXNDC17	TAX1BP3	GSG2	C1QBP	MAP3K7	AURKA	FAM64A	KIAA0753	MED31	GNB1	LINC00339	TSC1	TXNDC12	PTK2	DVL2	DERL2	YWHAB	TLN1	UBE2G1	MUL1	HP1BP3	USP48	HNRNPR	DDOST	EIF4G3	DEPDC1	TJP1	NUDC	TMEM57	STMN1	ZDHHC18	HMGCL	HMGN2	DHDDS	TCEB3	RPF2	TEX10	PHF14	RAE1	CTSO	C5orf22	MTMR12	RPL23AP53	GOLPH3	TARS	TMA16	TMEM192	NAF1	PEX26	ERP44	STX17	MSANTD3	ANP32B	XPA	ZEB1-AS1	IFNGR1	PEX7	HBS1L	TBPL1	TRAF2	STX7	NUP43	PCMT1	LRP11	HDAC2	MTHFD1L	MARK3	KPNA5	ZUFSP	ASF1A	NUS1	ZBTB24	MTRF1L	FBXO5	DYNLT1	RWDD1	TSPYL1	FIG4	CD164	MAN1B1-AS1	NELFB	MAN1B1	INPP5E	SSNA1	TMEM203	NDOR1	ANAPC2	HSF2	SERINC1	CEP57L1	MAPKAPK5-AS1	MAPKAPK5	ECHDC1	RNF146	ZNF71	CDC40	PLBD2	RBM19	ZNF468
sarc	10	del	TMEM63B	JARID2	SORBS1	BTRC	RIPK1	SAYSD1	CCDC6	RHOBTB1	EXOC2	E2F3	CDKAL1	BPHL	ADO	SIRT5	RANBP9	SMIM13	PAK1IP1	NOL7	TMEM14C	TFAM	UBE2D1	JMJD1C-AS1	NRBF2	NHLRC1	KDM1B	MED16	LYRM4	RPP40	CDYL	ECI2	PRPF4B	GLRX3	NUP153	TUBGCP2	YIPF3	MAD2L1BP	POLR1C	TJAP1	XPO5	ABCC10	2018-03-05	FARS2	NFYA	JMJD1C	BTBD9	TNKS2	C6orf47	CSNK2B	BAG6	BLOC1S5	SLC35B3	SLC29A3	PSAP	LIPA	C6orf62	ACOT13	MRS2	TDP2	GMNN	TXNDC5	VPS26A	DDX21	SUPV3L1	DDX50	KIF1BP	EHMT2	DXO	LSM2	ZBTB12	VARS	SKIV2L	NELFE	PRRC2A	CSGALNACT2	IFIT5	PSD	SLC25A16	HERC4	RPP30	TYSND1	SAR1A	H2AFY2	ZNF322	HMGN4	GTF2H4	TRIM27	PPP1R11	ZNRD1	VARS2	ABT1	ZSCAN9	ZSCAN26	ZNF184	ZKSCAN4	C10orf35	SGPL1	SIRT1	ABCF1	PRR3	DHX16	SDHAP3	COX19	LSM5	PLA2G15	PLXNB2	SF3B2	ZBED8	ZNF324	FBXO7	CIZ1	GALNT11	POLA2	ARFIP2	LYRM7	EDC4	MRPS14	RAD54B	HSPBP1	XPNPEP3	RAB3GAP2	TBCEL	NUP62	SUN2	DSTYK	KPNA6	CBY1	SSBP2	TBC1D22A	TOMM5	FAM89B	PRPF40B	GPATCH3	TSNARE1	NAPB	R3HCC1	CLSPN	BTG3	SEC61B	CBX1	OS9	PNRC1	TMED2	LMAN2	ACOT2	EBNA1BP2	TMED10	YWHAQ	FKBPL	CLP1	TMEM242	GCN1	RAB32	IMMT	METAP2	COPS5	PCNX3	ZKSCAN5	SNX19	WDR89	COLCA1	HYLS1	LRSAM1	TMEM218	MKRN1	MKRN2	SGF29	CCDC126	SNHG20	ARL11	NEK8	DIS3L	C15orf52	DRAM2	ARHGAP33	TATDN3	TMEM136	SDHAP1	SMPDL3A	TMEM184B	COPS8	RNPS1	FASTK	MTO1	DNAJB5	ARIH1	TYW5	ZSCAN22	PAPOLA	CCDC57	COG4	SUGT1	HECTD1	SLC36A4	SMUG1	TIRAP	AFG3L2	C11orf58	KDELR1	SF3A3	CDKN2B	PDCD6	COMMD10	SOCS6	PDXDC1	ADNP2	RTTN	TIMM21	RBFA	TSHZ1	ZNF596	ERICH1	FBXO25	MTAP	CDKN2B-AS1	RPL23AP53	LPCAT1	UBTD1	ACTA2	DOCK1	MMS19	RNLS	SUFU	TBC1D12	ATAD1	PAPSS2	KLLN	ZFYVE27	MORN4	MARVELD1	PI4K2A	PPA1	EIF4EBP2	ANXA7	ARHGAP19	RRP12	ZDHHC16	R3HCC1L	EXOSC1	AP3M1	LDB3	CUEDC2	FBXL15	WAPL	FRA10AC1	SLC35G1	TRIM8	PPRC1	HPS6	ACTR1A	NOLC1	ARL3	GBF1	WBP1L	BORCS7	LDB1	LZTS2	MRPL43	C10orf2	DPCD	C10orf76	NPM3	POLL	ADK	DNAJC9	FAM149B1	MRPS16	NT5C2	TSPAN14	EIF5AL1	ANXA11	TMEM254	CNNM2	GLUD1	VDAC2	HPS1	GOT1	COX15	GPAM	ECD	P4HA1	SEC24C	FUT11	CHCHD1	NOC3L	ERLIN1	DNMBP	CHUK	FAM35A	MINPP1	SAMD8	MAPK8	ZSWIM8	NDST2	PPP3CB	ARL17A	ITPR1	E4F1	RHBDL3	LMBRD2	NADK2	DROSHA	C5orf22	EDEM1	MED10	PIP4K2B	MLLT6	MRPL45	OTULIN	PAPD7	RAB5A	VGLL3	CHMP2B	AZI2	TEFM	VPS37C	DDB1	POGLUT1	CWC25	ZNF622	ATG3	FANCD2	CIDECP	CAPN7	EAF1	SGO1	TAMM41	CHCHD4	CCDC174	METTL6	RAF1	RBSN	OXNAD1	LSM3	DDX52	SYNRG	NGLY1	TAF15	LRRFIP2	MLH1	THUMPD3	OGG1	BRPF1	COX17	TIMMDC1	MED1	C17orf75	ZNF207	NF1	RAD18	EMC3	BRK1	MTRR	FASTKD3	NSUN2	ARL8B	CRBN	TRNT1	NAA50	RYK	NEPRO	GTPBP8	ZNF620	ZNF621	ZNF619	EIF1B	WDR48	GORASP1	C3orf38	ZNF654	CGGBP1	NKIRAS2	TOMM70	FLYWCH1	PAQR4	EXOG	ACVR2B-AS1	SUZ12	UTP6	RHOT1	CNOT10	PDCD6IP	DYNC1LI1	UBP1	TBC1D23	TRMT10C	PCNP	CLUAP1	SLX4	ZNF263	ZSCAN32	ZNF174	ZNF213	EOGT	ARNT	PWWP2B	ECHS1	ZNF511	MTG1	BNIP3	PPP2R2D	LRRC27	BCL2	CDKN2A	ARHGEF10	PHLPP1	CTDP1	KDSR	ZNF532	ATP9B	VPS4B	FECH	TXNL1	NARS	ZCCHC2	KIAA1468	DEFB109P1	ZNF236	POLI	LINC00909	PPP2R2A	TCEAL8	ZNF407	MAPKBP1	CPSF7	CCDC127	SDHA	CEP72	SH3BP5L	MIA3	AIDA	PGBD2	NSL1	ANGEL2	PPP2R5A	NENF	RPS6KC1	CNIH4	FBXO28	LBR	NVL	DEGS1	WDR26	ZNF692	DNAH14
sarc	11	mut	KANSL1	FREM1	CSMD2	ZNF536	PCLO	ZFHX4	PACS2	LAMA1	SPHKAP	DMXL1	TNRC18	PTPRM	DRD5	MED12L	HERC2	TRIM27	CCDC178	PIWIL1	MAP1B	RIOK1	NPAP1	PKHD1L1	EYS	SETD2	F8	RBMX	GRM3	APBA1	LILRA3	COL3A1	ARID1A	SCN8A	GPC5	MARK1	MUC16	ABCA13	ABCA9	ABCB5	ABCC10	ABCC12	ABCC3	ABCC8	ACAN	ACE	ACIN1	ACSF3	ACTR5	ADAMTS12	ADAMTS17	ADAMTS18	ADAMTS20	ADNP2	AFF2	AHNAK	AHNAK2	AKNA	ALDH1L1	ALK	ALS2CR11	ANAPC2	ANK2	ANK3	ANKRD30B	ANO6	AP3D1	APBB2	APC	APOB	ARAP2	ARFGEF1	ARHGAP31	ARHGAP32	ASPH	ASTN2	ASXL3	ATM	ATP13A4	ATP1A2	ATP2A3	ATR	ATRX	CEP131	ADGRB1	ADGRB3	BCL6	BIRC6	BNC1	BOD1L1	BPIFB4	BSN	CFAP54	C14orf37	C14orf39	ERICH3	C6	CFAP206	CACNA1A	CACNA1B	CACNA1C	CACNA1E	EPHA3	SMARCA2	SLIT2	TACC2	CACNA1H	PPRC1	PLEKHH1	SPTBN4	SDK2	LRRC59	TLN1	USP54	HYOU1	PLD1	FMNL3	OSBPL10	DOCK3	FBN2	FRY	DMD	NEB	AMER3	ZNF804A	KNDC1	SBF1	UNC5A	RP1L1	IRF8	PLCG1	UBR4	TRDN	PRRC2B	SNED1	MYO3B	FLNA	PRKDC	KDR	WRN	MYH4	DCT	CACNA1S	CAMTA1	CAPN13	CARD11	KNL1	CCDC116	CCDC146	GRM1	LRP2	DROSHA	ITGAV	SPTBN2	ZFPM2	LRRK2	DOCK8	CTNNA2	TRPS1	PTPRS	MYH11	LAMB4	FRMD4B	LAMC2	HOOK2	PIK3AP1	COL4A3	TENM2	MYH7	KEL	CILP	PCNT	SEC14L5	GPR179	DYNC2H1	CTDP1	CLPX	DNAH5	KIF21B	KCNB2	SHANK1	SLC9A9	FAM83B	PDZD2	DCHS1	GABRR1	MYO16	NLRX1	TRANK1	GRIK2	NWD1	PSD2	SASH1	TP53	ZNF112	MET	HUWE1	CSMD1	PARP4	PLEC	KCNH8	FAT4	DNAH2	MGAM	PCNX2	TAB1	LAMA5	DCHS2	EPB41L4A	JAG1	PTPRK	EP400	GUSB	MYH14	TET2	DNHD1	NPTXR	SLC4A9	SEL1L2	STAG2	TRHDE	UNC13A	SHPRH	MTMR3	NOS1	ZDBF2	MTUS2	CWH43	VPS16	OR8D1	CHRNA9	FAM47C	LOXHD1	TENM1	LRP1	ADGRV1	KMT2D	SND1	CELSR2	CECR2	DMBT1	SYNE1	TLN2	ADGRG4	ZNF521	FLI1	MAPK6	CUL7	ADGRL2	TLE3	FRAS1	CDH1	HERC1	SHROOM2	SLC4A7	VWA3B	CUX1	PLCB1	DAPK1	TPH2	LINGO2	COL4A4	MAGEA11	MYH7B	MROH2B	CYP2C19	TBC1D29	TTN	NPC1L1	MYO18A	GOLGA3	KALRN	MACF1	SGSM1	PKD1	WDR7	COL5A3	DNAH14	MYO18B	PIK3C2G	PDPR	MKI67	NPHS1	NF1	PLCB4	LAMA3	TTN-AS1	UNC80	DSCAM	NLRP4	ELL2	OGDHL	DUSP27	HSP90AB1	MPO	FAT1	SFMBT2	MYT1L	TTI1	DLGAP2	KIF7	ZMAT1	CNTNAP4	BRINP1	CR1	DCTN1	TM2D1	NBEA	TBC1D30	WBSCR17	KIF3B	PI4KA	OR2L13	ITGAD	MUC4	DNAH8	TNPO1	SIPA1L1	PDE4A	SORL1	KCNQ5	FSIP2	ZNF831	MUC5B	TMEM132B	SEZ6L	CEP290	PREX1	TG	CCDC60	CCDC88C	CCKBR	CD163	CD163L1	CDH12	CDH23	CDH9	SCN10A	DNAH10	SLC17A6	SCN4A	SI	RERE	DNAH6	PHLDB1	SIGLEC7	ST18	ERVW-1	MAN1A1	CDHR1	CDK12	SRGAP3	DSG2	DOCK10	COL4A6	TNR	NAV3	CELSR1	CELSR3	CENPF	CGN
sarc	11	amp	DERL1	YWHAZ	AGO2	PTK2	OTUD6B	STK3	RB1CC1	NBN	EXOSC4	DRAM2	LAMTOR5	PSMA5	GNAI3	UBR5	RAD54B	EIF3E	RELA	CHRAC1	SQLE	KIAA0196	NSMCE2	WDYHV1	KIAA1429	EMC2	PHF20L1	CLCC1	IMPA1	MRPS28	DCAF13	SLC25A32	MTDH	TSNARE1	RAB2A	FADD	AHCYL1	STRIP1	ZNF707	KDM2A	AP4B1	DDX20	PSRC1	BCAS2	TMEM167B	ATP5F1	NRAS	CAPZA1	WDR77	MOV10	GPSM2	DCLRE1B	SARS	CSDE1	TBC1D31	NUDCD1	ENY2	MDM4	TATDN1	TRMT12	RNF139	NDUFB9	TMEM65	MRPL15	LYPLA1	TCEA1	ATP6V1H	CEPT1	NECAB1	ZC3H3	ZNF696	GLI4	ZFP41	ARFGEF1	MRPL13	MTBP	MSTO2P	FAM92A1	TRAF5	RPS20	FAM91A1	POLR2K	FBXO43	EBAG9	MTR	ATAD2	NDUFAF6	INTS8	GDAP2	GON4L	ZFAND1	ATP6V1C1	AZIN1	TRAPPC9	SCRIB	PUF60	ZNF623	MTFR1	ARMC1	H3F3A	TMEM68	VPS45	SUPT16H	CHD8	METTL3	RAB2B	TOX4	SMARCA4	SEC23A	OXA1L	ABHD4	PSMD4	BRD4	VPS72	C14orf119	ACIN1	PARP2	TTC5	TMEM55B	APEX1	OSGEP	PRMT5	RBM23	LRP10	SMARCA2	PRKACA	METTL17	GET4	KHNYN	SDR39U1	CLK2	HIRA	MED15	MED9	YWHAQ	MAP3K7	PFDN2	MED16	HOMEZ	FBXO33	CTAGE5	KAT5	MAPK1	PIN1	RNASEH1	DHRS4-AS1	FKBP3	SMARCA5	TRAPPC6B	GEMIN2	ZNF700	CCNK	ZNF788	STK11	GNB5	DUSP12	SUMO2	ZNF131	ZNF564	TAF2	ZNF799	ZNF443	CTDP1	IPO4	TM9SF1	NOP9	GMPR2	NEDD8	TINF2	RNF31	CCNB2	ZNF791	TPR	HAX1	ZNF625	ZNF433	ZNF20	ZNF440	ZNF136	RAB6A	MAP2K7	PPP2R5D	ZNF844	MAP2K4	PRPF3	LSM14A	MAP4K5	RAF1	RAD18	ZNF653	OTUD7B	SF3B4	ANP32E	GNA11	PRKAB2	RPS6KB1	ZNF627	CBX3	PIGC	LBR	SCYL3	RAB5A	RBSN	PHIP	ARHGEF11	TYK2	CEP350	CDC5L	RNF4	HNRNPA2B1	PI4KB	RAB3D	ADD1	POGZ	ZNF721	SETDB1	PABPC1	ZNF561	DNMT1	DGKQ	ZNF177	MED13	HTT	ZNF557	RPS6KC1	ELAVL1	SIRT3	ZBTB49	ZNF692	SNHG20	HNRNPU	ARPC5	ZNF441	RFWD2	PIAS1	ZNF266	FOXK2	CSNK1D	GPR161	ZNF12	ARHGDIA	TSEN15	DNAH14	CAPN7	EAF1	METTL6	OXNAD1	DCAF6	RAC1	PIP5K1A	TERF1	NFIX	ZNF442	ZNF563	ZNF44	XPR1	TNPO2	WDR83	DHPS	ZNF823	ZNF833P	ZNF280D	BRIP1	GNPAT	ZNF317	BLM	IQGAP3	INO80	MAPKBP1	WDR76	RTF1	BRPF1	DRG2	ULK2	CTDSPL2	FAM98B	MED14	NCOR1	CCNE1	BABAM1	ZNF18	FANCD2	PRC1	ARHGAP11A	FANCI	COX10	MYOCD	ARHGAP44	ROCK1	RFC4	KRI1	ARNT	DEDD	USP9X	UBR1	AKAP10	SMG5	ELAC2	HDAC2	PIAS4	RNGTT	INTS3	FARSA	RNF115	RAI1	SMAD2	TVP23C	RBBP8	ARID4A	SETD2	FLCN	C15orf52	KNSTRN	ZFYVE19	OIP5	IVD	ITPKA	RMDN3	SRP14	NUSAP1	NDUFAF1	RPAP1	C15orf62	RPUSD2	ATPAF2	TOM1L2	COPS3	TOP3A	LLGL1	FLII	GID4	MIEF2	ALKBH5	TRIM16	ZNF287	CRKL	ZNF286A	SHMT1	SMCR8	NT5M	TRIM16L	SOCS4	ZSWIM7	ZNF624	UBB	MPRIP	EPN2	PRPSAP2	TVP23B	TTC19	PIGL	B9D1	SLC47A1	ZNF592	ADPRM	TMEM220	SCO1	MAPK7	RNF112	WDHD1	PPP2R5E	ACTR8	ALDH3A2	BAP1	C17orf51	ZNF621	SPECC1	RHOT2	TMEM11	NATD1	ZNF687	DHRS7B	USP22	TMX1	GTF2A2	RASL12	PPIP5K1	CDAN1	PDIA3	MFAP1	TUBGCP4	PPM1A	RALA	SRPK2	2018-09-07	ARPC1A	HERPUD2	KRIT1	MKLN1	CBLL1	SYNCRIP	BAZ1B	WASL	FYN	MIOS	TSPYL1	PSMA2	KLHL7	RINT1	LTV1	LYRM2	CCDC28A	CNOT4	HIBADH	TAX1BP1	SMURF1	PLAGL1	NUPL2	FAM126A	MALSU1	MPP6	GTPBP10	TLK2	PNRC1	CDK13	REPS1	KLHDC10	ZC3HC1	UBE2H	NHSL1	RFC2	EIF4H	TRIP10	PAXIP1	CUL3	TBPL1	RAB32	UPF1	CCDC126	RABGEF1	HECA	PEX3	FUCA2	NT5C3A	BBS9	RP9	BNIP3L	PLEKHA8	PUS7	INTS9	YAE1D1	PHACTR2	ZNF273	ZNF138	ATXN2	DLD	MAEA	IFNGR1	PAFAH1B1	RBM48	GATAD1	CYP51A1	ANKIB1	PEX1	MTERF1	RWDD2A	CNOT2	TMEM242	LSM5	KBTBD2	AVL9	RNF216	SYPL1	CLTC	TJP1	METTL2B	SF3B5	ELP3	TBP	ATP5B	DAP3	KDM1A	MSTO1	YWHAE	HDGF	RAD21	YY1AP1	UBAP2L	RIT1	HNRNPR	HCN3	RBBP4	PYGO2	FLAD1	YBX1	CRK	CUL2	RPL17	SUV39H2	UBE2Q1	RUSC1	CDC42SE1	GABPB2	SCNM1	LYSMD1	CERS2	PRUNE1	PIAS3	POLR3C	RBM8A	LIX1L	C1orf43	GATAD2B	CHTOP	SCAMP3	DENND4B	CRTC2	SLC39A1	MRPL9	KIAA0907	CHD1L	SNAPIN	ILF2	RPL7	UHRF2	NUF2	ENSA	GOLPH3L	TARS2	FECH	ZNF532	NARS	PSMB4	GPR89A	UBQLN4	PRCC	ISG20L2	PUM3	UTP23	ZNF468	SMC5	CENPP	NANS	CEP162	MIB1	NCBP1	DOPEY1	ZNF367	C9orf85	IARS	ITPR1	SEC61B	FBXW2	WIZ	RAD23B	CKS2	ELOF1	NOL8	SPTLC1	IPPK	ZNF333	DNAJB1	ANP32B	XPA	DDX39A	MFSD14B	ERP44	STX17	MSANTD3	TEX10	PSMD5	RFX1	CC2D1A	C19orf57	TBX18	SNX14	GAPVD1	ESCO1	RALBP1	AKAP8	KANK2	SPC24	FKBP15	POLE3	PRPF4	C19orf52	C9orf40	SART1	MUS81	FANCL	SNIP1	PPP6R3	SNX27	AIDA	SF3B2	EIF1AD	MRPL11	MIA3	RPRD2	PPP6R2	USP33	C11orf68	FIBP	TRPM7	PBX1	SF3B6	RAD54L	RPA2	EED	FAF1	E2F2	TSR1	NUP98	EEF1A1	E2F7	ATAD3A	DSCC1	NCAPG	EIF3H	PMS2CL	FAM220A	USP42	ZDHHC4	C7orf26	CDK4	RXRA	EHMT1	TRIM28	ANKRD12	YAF2	TRAF2	JAK2	ZDHHC17	PAK2	CASP9	AGAP2	FRS2	ASB8	CLPB	PRKDC	TBC1D15	OMA1	AKT1	MDM2	TM2D1	CDK11B	MIB2	PITPNA	CYP27B1	WDR5	INPP5K	HPS5	UEVLD	LDHA	GTF2H1	TSG101	MARK3	DYRK2	MIR22HG	RILP	PRPF8	WDR81	SERPINF1	2018-03-09	TSPAN31	TXNDC12	METTL21B	TSFM	METTL1	HSF1	FBXL6	CPSF1	RPA1	PAK1	LINC00094	YEATS4	RCOR1	CTBP1	SLAIN2	THAP2	CDC42BPB	RAB21	TMEM9B	RWDD1	KCNMB4	SLC35E3	LRRC10	CPSF6	AVIL	CTDSP2	RAB3IP	POC1B	ZFC3H1	AGAP2-AS1	EPHX2	CCT2	TMEM19	APIP	CABLES2	LYRM4	TRIM35	VTA1	PEX7	ATP23	TECPR2	HSP90AA1	WDR20	PPP2R2A	NAV3	KPNA5	ZUFSP	ZNF584	ZNF132	NUS1	FARS2	PEX16	OS9	HLA-DQB1	XRCC3	TPD52L2	ZGPAT	RTEL1	C5orf42	MTFR2	ZNF324	ZBTB45	ZNF324B	SNX13	LSM14B	PSMA7	OSBPL2	SS18L1	RPS6KB2	POLA2	FAM89B	PCNX3	SSSCA1	DPF2	SCYL1	NDUFV1	POLD3	TFB2M	OPA1	ORAOV1	POLE2	NCBP2	PEX13	SNX1	POLR1C	COPS5	GEMIN6	DHX57	ORC5	NADSYN1	NUP205	CLNS1A	PPP1R2	PEX5	TIPIN	VCP	BRMS1	PACS1	RAB1B	KLC2	TGS1	THUMPD2	DNM1L	DNAJC2	PSME4	ASB3	ERLEC1	H3F3B	CTTN	PPFIA1	RANBP3	BLOC1S6	UFD1L	LMAN2L	C22orf29	RANBP1	GNB1L	SNX19	FAM103A1	WHAMM	C15orf40	NCAPH	CIAO1	TMEM127	USP32P2	EFL1	ZDHHC8	THAP7	LZTR1	SNAP29	KLHL22	WDR73	SCAND2P	MORF4L1	ST20-AS1	ZFAND6	CHRNA5	SKIV2L2	DHX29	UNC45A	C8orf33	ATG2A	SYVN1	MRPL49	VPS51	KRAS	SPCS2	OTUB1	STAU1	PPME1	MROH1	MAF1	HGH1	CYC1	GPAA1	SHARPIN	MRPL40	ZNF252P	ZNF34	ZNF517	LRRC14	CYHR1	VPS28	TONSL	ZNF16	ZNF7	UVRAG	PEX2	PPP1R8	HDDC2	CDC20	SMARCC2	SIN3B	MIER1	DVL1	ENO1	ASF1A	FOXO3	PARK7	SEC63	SMARCD1	CDC42	TRIM21	SENP1	AURKA	WHSC1	HBS1L	TFCP2	HSF2	RRP8	DROSHA	PA2G4	ZMYM2	PEX14	CTNNBIP1	CERS5	NRDC	ZNF318	HINT3	TRMT11	UBE2V2	MTOR	NASP	TMEM50A	KATNA1	UBE2N	PHC2	CELF1	UNK	MOCS3	UBE2L3	USP1	CD164	RNF141	CTR9	CACYBP	LIN9	CDC73	COPA	TAF5L	KLHL12	CXXC1	CUL4A	ARID4B	PIAS2	DYRK1A	LRP1	DTX3	SMUG1	PTGES3	B4GALNT1	LLPH	TMBIM4	MBD6	DCTN2	PIP4K2C	DERA	PDPN	CCDC59	NACA	DFFA	TBCD	HMGA2	WDR45B	DIP2B	PMS2	HIC1	NARF	C17orf62	FN3KRP	SENP5	SKI	FYTTD1	GNB1	NIPBL	ATG5	RPL35A	MUL1	PIGX	WDR53	FBXO45	PDHX	COMMD9	NUP107	NECAP2	SZRD1	ZBTB17	RABL6	CPTP	SSU72	ATAD3B	ACAP3	MRPL20	B3GALT6	PUSL1	SDF4	MXRA8	CPSF3L	AURKAIP1	C1orf159	UBE2J2	RPF2	PRMT3	NADK	RIC1	QSER1	EIF3M	PPP1CC	TAB2	LTA4H	UTP20	PTPN11	ANAPC2	BMS1	COPZ1	ARMC8	ANAPC7	NUP37	TTF1	ATXN7L3B	INPP5E	NUP43	AHI1	USP30	TSC1	NAP1L1	BRAP	PCMT1	MDM1	ARL1	R3HDM2	SEC16A	ACTR6	UCK1	POMT1	ZNF485	ZNF239	CSGALNACT2	HNRNPF	ZNF487	ZNF32	TMEM5	PPIL4	MED27	MAPKAPK5-AS1	MAPKAPK5	TCHP	DPH7	MRPS7	SRP68	LYAR	DHX15	HP1BP3	RPL7L1	ANAPC4	SLC30A9	RNF121	MRTO4	GPS1	MTERF3	DHX40	DDA1	SDHB	APPBP2	PCGF3	PI4K2B	TTC4	RMDN1	METTL23	MFSD11	SRSF4	VRK1	ICE2	VPS13C	IKBKB	FEZ2	OCIAD1	BNIP2	ARL17A	RSRC1	TM2D2	LEO1	MTFMT	PARP3	GPR62	FCHSD2	RNF111	NEIL2	NFXL1	ANKRD42	CCDC90B	C15orf41	PCBP2	API5	C12orf76	MYNN	GIT2	SP1	SPAG9	VPS8	PFDN5	NAT10	NUP133	TTC13	SPRTN	AHCTF1	EPRS	TOMM20	ABCB10	RPS27A	SPHAR	MRPL55	TRIM11	RNF187	SNAP47	OBSCN	NTPCR	COG2	EXOC8	JMJD4	ARF1	RAB4A	IBA57	C1orf35	TSNAX	C1orf131	ARV1	INTS7	GNG4	B3GALNT2	CNIH4	FBXO28	COQ8A	SRP9	NVL	DEGS1	WDR26	PYCR2	SDE2	TATDN3	NSL1	ANGEL2	KCTD3	PPP2R5A	PPP1R12B	KHSRP	EIF2D	FAM86C1	RAB3GAP2	BPNT1	IARS2	LYPLAL1	SH3BP5L	ZNF672	TRAM1	LACTB2	CANT1	COX6C	RBAK	CPNE3	SPAG1	NSMAF	IMPAD1	LRRCC1	TAGLN2	VPS26B	THYN1	JAM3	ACAD8	CARM1	ATG4D	SLC36A4	DNM2	RAVER1	KEAP1	ZNF426	FH	FBXL12	FBXO11	PPP1R21	RAB27A	ZNF558	USP8	RAB11B	TRAPPC12	TSSC1	ZNF562	RPS7	PARP16	NUMA1	ZBTB41	AP4E1	EIF3J	SPATA5L1	SPG11	RSL24D1	PHF14	BIRC2	LANCL2	MAP3K12	CSE1L	FAM21A	TMEM123	YAP1	ZBTB39	RAB22A	CCZ1	REXO4	NAA25	RNF216P1	MRPL2	PGM1	MED18	NUDC	PSPC1	RCC1	MRPL38	RNF41	KRR1	PSMC3	HNRNPA1	PTDSS1	CAPRIN1	EIF3B	KDM5A	NDUFA9	ZCCHC8	MTCH2	ING4	EIF3F	HGS	PHB2	AMBRA1	POLR2E	RTN4	VWA9	XAB2	OGG1
sarc	11	del	ARHGDIA	FANCB	NIPA2	CYFIP1	HGS	TUBGCP5	TARDBP	LYAR	MCRIP1	SLC38A10	FAAP100	ARL16	OXLD1	NPLOC4	TRIM41	LRRC57	C17orf62	YWHAE	NDUFAF8	IKBKB	VPS39	CDAN1	TRIM52	GNB1	GTPBP4	CCDC57	TRAF2	HAUS2	CSNK1D	ZNF700	NARF	LINC00847	TBC1D9B	ZFP62	C5orf45	MGAT1	CANX	MAPK9	CNOT6	FOXK2	GPS1	DUS1L	ASPSCR1	LEPROTL1	DCTN6	EXTL3	RBPMS	GTF2E2	INTS9	SARAF	PPP2CB	CROCCP2	UBXN8	BCL10	R3HCC1	CHMP7	SORBS3	CCAR2	BIN3	PRDX3	SAP30BP	RECQL5	TJP1	METAP1	ADH5	MAPKBP1	FN3KRP	BCKDHB	ZMYND11	MED9	FAM135A	SYNCRIP	SNX14	WDR45B	SLC43A2	PTEN	ASAH1	ZBED8	PWWP2A	MED7	SLU7	TTC1	ATPAF2	RABEP1	RPAIN	NUP88	C1QBP	MRPS7	ZNF232	RPA1	ZNF879	ZNF354B	ZNF354A	NHP2	CLK4	RUFY1	ZFP2	RMND5B	FLCN	COPS3	LSM14B	CDK9	POLR2C	CCNC	CDK19	CSNK2A2	ROCK1	TAF4	PSMA7	OSBPL2	SS18L1	MTG2	CABLES2	MED4	MED27	STK3	MED13	YWHAZ	MED22	NUP93	MED6	CDK4	PPP6C	TP53	MAP3K7	BUD13	MED28	HDAC2	MED8	FYN	MED17	CNOT1	DDX31	ERCC3	STRADA	MTBP	SUMO2	GEMIN5	ATAD2	OXSR1	YTHDF1	CNOT9	SMARCC2	RB1	AGGF1	CHEK1	PSMD1	SUPT7L	CAB39	CSNK1A1	REPS1	INTS2	RPS6KB1	MED11	MED31	STK25	CDK10	DHX15	TCFL5	MRGBP	GID8	RAD21	BUB1	CUL1	SEC16A	POLR1B	CHCHD5	CUL3	TRAPPC13	NEK9	PGS1	PAXIP1	ANAPC4	UBE2K	PSEN1	NEK3	KMT2A	STK24	PFDN5	SIK3	DENND1A	ATM	SCLY	GNAI2	CASP2	BIRC2	ALKBH8	ZXDC	RHOA	NF1	ZNF148	PARK7	CRKL	ROPN1	RDX	TBRG1	DIXDC1	ATG16L1	EED	CDC42	DNAJA3	SNW1	TNKS	MTOR	ZNF202	HINFP	NRAS	KPNA1	SETD2	RYK	MAP4K5	APPL1	2018-09-02	RXRA	TOPBP1	ARIH2	PLXNB1	GIT2	DDX5	LDLRAP1	ZNF445	USP33	MAK16	TTI2	HIF1A	SPTAN1	ATG5	NCL	ZNF398	WHSC1L1	NUMB	ZNF197	ZNF212	HBS1L	MSANTD4	KBTBD3	ZNF410	YAP1	TXNDC12	KATNB1	STX7	GLB1	CCDC14	RBM5	ZBTB24	PPT1	TMEM123	ARHGEF12	UMPS	ANAPC2	HNRNPR	HJURP	SP100	PER2	BRIP1	GPR35	GIGYF2	COPS8	TBC1D31	THADA	DOCK1	UBE2F	TRIP6	USP40	GSG2	E2F4	ARL11	EIF4E2	TIGD1	FARSB	WRAP53	DIS3L2	BTRC	KRIT1	RPS27A	ASB1	COPS9	CTBP1	PTMA	PDE6D	COPS7B	FBXO36	ING5	KIAA1841	SIRT1	NPAT	DUSP28	CAPN10	GPC1	RNPEPL1	USP34	UNK	MTIF2	ILKAP	THAP9	RBL2	DNPEP	KDM5A	PRKDC	AGK	SORBS1	DNAJB6	UBE3C	NDUFA10	HELZ	VPS54	TRAF3IP1	CLTC	NBN	FCHSD2	POLR2K	ANKMY1	LRPPRC	CUL5	ELF1	VPS50	EIF2B4	RAB1A	NOM1	MCM4	RBM48	ZW10	MEPCE	NFATC3	DLEU1	CWF19L2	TBP	SPIDR	NCAPD2	FADD	RTKN	INO80B	ZNF638	PAPOLG	SMYD5	PNO1	ZNF92	AMFR	PCGF6	SP1	SHBG	MCRS1	NAE1	TERF2	BAX	DVL2	SMNDC1	KLF12	MDM2	PABPC1	SAT2	ACTR2	PPM1G	FOXO3	TIAL1	YAF2	CRIPT	PIGF	RNF166	ZFP90	SUCLA2	ESD	KPNA3	ZNF485	RNF219	FRS2	PNPT1	FBXO31	MYBBP1A	EBPL	HNRNPF	CRK	FXR2	WWP2	DERL2	COMMD1	CCT4	PEX13	GFPT1	TFCP2	ZNF138	YWHAQ	MRPL44	RNF4	COPZ1	XRCC5	DZIP1	ARL2BP	COQ9	CIAPIN1	FAM192A	PFAS	SETD6	SNX17	WDR92	DLEU2	RNLS	DOK1	INTS6	PLAGL1	KCNRG	TRIM13	WBP1	STAMBP	DAG1	ATXN7	AHCTF1	NUP133	SMARCC1	ACTR8	2018-09-09	PDCD6IP	TFB2M	EXOC8	ZNF669	C1orf229	DCAF1	CNST	NCKIPSD	ZNF496	NICN1	IP6K1	RNF123	USP4	GMPPB	CAP1	UBASH3B	USP19	QRICH1	CCDC71	RPP14	PDHB	KCTD6	PFN2	ABCB10	TAF5L	PRICKLE2	PSMD6	THOC7	MIA3	MAP4	PICALM	MLH1	HNRNPU	COX20	SPHAR	RAB4A	NPRL2	RASSF1	HYAL3	TUSC2	TRAIP	MON1A	HEMK1	ZMYND10	IFRD2	RBBP5	CAPZA1	PDZRN3	WDR6	EIF2A	IFT46	WDR48	BCL9L	DDX6	ARCN1	SMARCA5	PGBD2	FAM208A	DCP1A	USP28	KLHL18	DHX30	ELP6	NME6	REXO2	RBM7	C11orf71	ATP5L	UBE4A	CEP164	ABHD6	TTC13	COG2	C3orf14	MTR	PAK2	PRMT2	PRR14L	SUZ12	ICE1	PCNT	C21orf58	PHF20L1	ATXN10	WDR60	SNRPD3	LSS	2018-03-07	MCM3AP	PPP3CC	TRABD	LMF2	NCAPH2	SNED1	BRD1	ALG12	FARP2	PPP6R2	SBF1	LINC00899	TUBGCP6	DIP2A	KCTD9	PPP1R7	EP300	ORC4	THAP4	HDLBP	MTERF4	GRAMD4	XPO7	DMTN	BMP1	FAM160B2	PRPF40A	RHOBTB2	TOM1	TRIM35	EPHX2	BOK	CDPF1	TTC38	TRMU	BNIP3L	DNAJC10	RPL17	ATG4B	DTYMK	ASCC2	TTLL1	PACSIN2	NUP50	TANK	INTS10	PLXNB2	RHBDD3	CCDC117	HSCB	CRELD2	UBR5	FASTK	NDUFAF6	INTS8	KIAA1429	PTDSS1	MTERF3	RAD54B	RMDN1	CPNE3	MTDH	FBXO43	SPAG1	PEX2	LRRCC1	MRPS28	COX6C	TRAF5	RPL7	ENY2	FAM92A1	ZFAND1	IMPA1	TGS1	TMUB1	ABCB8	SLC4A2	EBAG9	GALNT11	ABCF2	NUB1	RHEB	UTP23	EIF3H	SSBP1	OTUD6B	REPIN1	ZNF692	ZNF282	ZNF746	ZNF777	IMPAD1	OBSCN	YTHDF3	SMAP1	COPS5	CSPP1	MTFR1	ARFGEF1	ARMC1	VCPIP1	NECAB1	TATDN1	TRMT12	RNF139	WDYHV1	NDUFB9	TRADD	TSC1	HTT	LRRC8A	SET	CHUK	PLCG2	WDR5	MAPKAP1	WDR33	BBS2	BRD7	RAB27A	SIAH1	TCF25	DHX38	RBM25	USP20	EXOSC2	TBX18	ANKRD11	ACD	MAP1LC3B	FAN1	CNOT7	NUP85	MIGA2	C1D	PEX7	CIZ1	TTF1	FAF2	NUP214	PCM1	BBS4	XRCC6	MCM6	TFDP2	GTF2E1	RNF7	ATP1B3	ARMC8	DBR1	DZIP1L	CEP70	ABTB1	MCM2	TMCC1	HMCES	MBD4	EEFSEC	ISY1	ACAD9	CNBP	RAB7A	DDB1	UBA5	MRPS22	CEP63	RHBDL3	PSMC3IP	POLQ	CDV3	SEC22A	CDC6	SLMAP	SIK2	PPP2R1B	C11orf1	PLOD2	COLCA1	FDX1	STAT5B	NAA50	VGLL3	CHMP2B	NDUFB4	SUCLG2	RHOT1	PIAS2	ZNF596	FBXO25	RPL23AP53	ERICH1	ADNP2	SOCS6	PPP2R2A	ARHGEF10	RTTN	RBFA	ZCCHC2	KIAA1468	ZNF830	LIG3	PHLPP1	ZNF236	TIMM21	KDSR	PDCD6	ZNF407	LINC00909	BCL2	RAD51D	VPS4B	ZNF532	CTDP1	CNDP2	POLI	ATP9B	MRPL36	C18orf32	ELAC1	ME2	MBD1	SKA1	CXXC1	FECH	TXNL1	NARS	VPS37C	CNP	C17orf75	ZNF207	DEFB109P1	NKIRAS2	TAF15	NUFIP2	MCPH1	NMRAL1	SDHAP3	CEP72	TADA2A	TSHZ1	UTP6	TBC1D3B	BRD9	CLUAP1	SLX4	ZNF263	ZSCAN32	ZNF174	ZNF213	ZADH2	PEX12	TEFM	SH3BP5L	ZNF672	ITPR1	SUZ12P1	LRRC37BP1	TCEAL8	NSRP1	NKRF	LIMD1	AIDA	CPSF7	DNAH14	STUM	FEN1	COX17	TIMMDC1	POGLUT1	ARV1	RAB3GAP2	EPRS	BPNT1	IARS2	LIN9	COQ8A	H3F3A	SRP9	PYCR2	HMGXB4	PBRM1	SF3A1	SIN3A	NDUFAF4	PRPF6	EMC2	SAMM50	PSMD5	CDKN2A	NASP	ORC1	KTI12	MTAP	CDKN2B-AS1	CDKN2B	CDKN2A-AS1	DEPDC5	SCAP	ARIH1	DENND6A	STOML1	CEP162	CRYZ	CCDC66	PARP3	NISCH	BAP1	TWF2	RFT1	TEX264	NEK4	ALAS1	SPCS1	PDE12	WDR82	RBM15B	GPR62	PARP6	SENP8	UBL7	TTC28	COG4	C16orf70	LZTS2	MRPL43	C10orf2	DPCD	C10orf76	NPM3	POLL	PSD	TRAPPC2L	ZFYVE27	MORN4	MARVELD1	PI4K2A	HIF1AN	ACTA2	CUEDC2	FBXL15	GLRX3	PDCD11	CNNM2	AP1G1	NT5C2	2018-03-05	FANK1	BCCIP	DHX32	UROS	ARHGAP19	RRP12	ZDHHC16	MMS19	R3HCC1L	UBTD1	EXOSC1	CWF19L1	BLOC1S2	ERLIN1	DNMBP	TRIM8	PPRC1	HPS6	ACTR1A	NOLC1	ARL3	GBF1	WBP1L	BORCS7	SUFU	LDB1	TNKS2	WDFY2	IKZF5	C10orf88	ATP7B	ATAD1	PAPSS2	KLLN	ITPRIP	OBFC1	CFAP43	EDRF1	IFIT5	DHRS12	HPS1	GOT1	COX15	RNASEH2B	GOT2	ADK	METTL10	FAM175B	OAT	LHPP	ZRANB1	CTBP2	CFAP20	FAF1	CDKN2C	SZT2	SCMH1	PNISR	NRDC	GNG5	LRRC42	MRPL37	CPT2	MAGOH	HSPB11	C1orf123	TCEANC2	CLSPN	EBNA1BP2	MMACHC	MAST2	PRPF38A	SNIP1	IPO13	RAD54L	HECTD3	BTF3L4	FOXD2-AS1	INPP5B	LRRC41	PPIH	PPIE	FOXJ3	TOE1	CDCA8	ATP6V0B	DPH2	MAP7D1	TMEM69	YBX1	POMGNT1	UTP11	CDC20	CMPK1	PSMB2	GPBP1L1	TRIT1	C1orf50	ADPRHL2	EIF2B3	UROD	NSUN4	EXO5	ATPAF1	MEAF6	TRAPPC3	STIL	ST3GAL3	AGO1	GNL2	PHC2	ATG4C	OMA1	USP1	KIAA1328	YRDC	ZMYM6	NFYC	CTPS1	SMIM12	ZNF684	KIF2C	RNF220	ERI3	WDR76	CTDSPL2	PDIA3	MFAP1	EIF3J	SPG11	UBA3	UQCRC1	SMARCE1	EOGT	C3orf38	ZNF654	CGGBP1	TOP2A	MIB1	SLC25A26	ATG3	TOMM70	ACTL6A	GFM1	RAB5A	MGRN1	UBALD1	ZNF500	UBN1	RAF1	MTA3	RCBTB1	CHD3	GABARAP	DDX19B	DDX19A	WDR43	GTF2F2	CBFB	UTP4	PRMT7	ANXA7	SPRYD7	H3F3B	AP3M1	DNAJA2	PHF11	ZFPM1	GTF3C2	PAFAH1B1	RCBTB2	BUB3	PREB	CAB39L	SETDB2	EML4	AURKB	HAT1	FNDC3A	USB1	ZNF319	ITM2B	MINK1	UBE2I	ERCC4	OGG1	GLYR1	USP7	FLYWCH1	PAQR4	ALG1	CNOT10	DYNC1LI1	UBP1	GYG1	TBC1D23	TRMT10C	PCNP	NEPRO	GTPBP8	COX19	LSM5	PLA2G15	SF3B2	ZNF324	BLOC1S5	FBXO7	POLA2	ARFIP2	LYRM7	EDC4	MRPS14	HSPBP1	XPNPEP3	TBCEL	NUP62	SUN2	DSTYK	KPNA6	CBY1	SSBP2	TBC1D22A	TOMM5	FAM89B	PRPF40B	GPATCH3	TSNARE1	NAPB	BTG3	SEC61B	CBX1	OS9	PNRC1	TMED2	LMAN2	ACOT2	TMED10	FKBPL	CLP1	TMEM242	GCN1	RAB32	IMMT	METAP2	PCNX3	ZKSCAN5	SNX19	WDR89	HYLS1	LRSAM1	TMEM218	MKRN1	MKRN2	SGF29	CCDC126	SNHG20	NEK8	DIS3L	C15orf52	DRAM2	ARHGAP33	TATDN3	TMEM136	SDHAP1	EHMT2	SMPDL3A	TMEM184B	RNPS1	MTO1	DNAJB5	TYW5	ZSCAN22	PAPOLA	SUGT1	HECTD1	SLC36A4	SMUG1	TIRAP	AFG3L2	C11orf58	KDELR1	SF3A3	DCUN1D5	DDX10	RPS25	DLAT	DDX52	PES1	DRG1	SDHD	ARL13B	PDCD10	TBPL1	NGLY1	HYOU1	MRPL39	SRSF4	NF2	FTSJ3	RTCB	CAPN7	PEX3	CCDC28A	LTV1	SF3B5	IFNGR1	VTA1	TCEB3	PRPF4	FUCA2	MAP3K12	NHSL1	ACVR1B	AHI1	MTFR2	CACNB3	HECA	QRSL1	CEP57L1	SNX3	OSTM1	PDSS2	PHACTR2	EHMT1	CD164	FIG4	ECHDC1	RNF146	NDC80	SEC63	TDRD3	APRT	RWDD1	MVD	SNAI3-AS1	PIEZO1	CTU2	LRRFIP2	THUMPD3	BRPF1	ZNF622	SACM1L	EXOG	ACVR2B-AS1	WDR5B	FANCD2	CIDECP	TATDN2	RAD18	EMC3	BRK1	ARL8B	CRBN	TRNT1	ZNF620	ZNF621	ZNF619	EIF1B	GORASP1	EDEM1	OTULIN	EAF1	SGO1	TAMM41	CHCHD4	CCDC174	METTL6	RBSN	OXNAD1	LSM3	AZI2	GSPT1	MYNN	ACADM	MUL1	WRAP73	PEX14	ZC3H14	MFN2	SLIRP	MOV10	NAA38	TTC8	ARF6	GPSM2	ITGB3BP	PIGK	MIER1	DEPDC1	ZZZ3	SERBP1	PGM1	NUP188	MECR	SCO1	ANKRD13C	LRRC40	NUSAP1	GABARAPL2	HSP90AA1	SLBP	OPA1	TTC19	MINOS1	RAB2A	RAB14	GRPEL1	EXOSC8	ENO1	DDOST	EIF5A	VAC14	MAPK14	OCIAD1	SLAIN2	HSPH1	SOS2	ACADVL	PDPN	ATF1	VDAC2	TBC1D19	OGFOD1	ZDHHC17	ARF1	IRF2BP1	RTN4	HERPUD1	EDF1	PCBP1	CTNNBIP1	SYNJ2BP	TAX1BP3	TIMM9	VDAC3	GPS2	TXNDC17	LARP4	FBXW2	CANT1	CCDC47	MRPS33	NDUFB2-AS1	SLC37A3	NDUFB2	NOP14-AS1	ADD1	LETM1	GRK4	MRPL42	MICU3	VPS37A	TMEM65	ELP3	ATP5J	MLX	FAM134C	TUBG1	TAS2R43	FAM91A1	SMC4	RFC4	BFAR	EEF1A1	USP45	COQ3	TAF2	UFL1	RALBP1	CTBP1-AS2	MAEA	FAM193A	NOP14	TMEM129	HAUS3	NELFA	WHSC1	AKIRIN2	SLC35A1	SMIM8
sarc	12	mut	PRKCB	PEG3	SHROOM3	UGT3A2	ALK	TRPM6	RIMBP2	CACNA1E	EIF2B5	ADAMTS20	PRRC2C	FREM2	KIR3DX1	TM2D1	CCKBR	WDFY4	MAGED1	TECTA	POLQ	NOTCH4	CFTR	DPY19L2	PDE1C	MUC5B	ABCA13	ABCA9	ABCB5	ABCC10	ABCC12	ABCC3	ABCC8	ACAN	ACE	ACIN1	ACSF3	ACTR5	ADAMTS12	ADAMTS17	ADAMTS18	ADNP2	AFF2	AHNAK	AHNAK2	AKNA	ALDH1L1	ALS2CR11	ANAPC2	ANK2	ANK3	ANKRD30B	ANO6	AP3D1	APBA1	APBB2	APC	APOB	ARAP2	ARFGEF1	ARHGAP31	ARHGAP32	ARID1A	ASPH	ASTN2	ASXL3	ATM	ATP13A4	ATP1A2	ATP2A3	ATR	ATRX	CEP131	ADGRB1	ADGRB3	BCL6	BIRC6	BNC1	BOD1L1	BPIFB4	BSN	CFAP54	C14orf37	C14orf39	CCDC178	ERICH3	C6	CFAP206	CACNA1A	CACNA1B	CACNA1C	CACNA1H	CACNA1S	CAMTA1	CAPN13	CARD11	KNL1	CCDC116	CCDC146	CCDC60	CCDC88C	CD163	CHL1	EPHA5	SEMA5B	FAM151A	LARP1	RB1	CD163L1	CDH1	CDH12	CDH23	CDH9	GBE1	TNXB	MPDZ	KALRN	FLG2	SIGLEC7	FAM83G	TNR	DNAH6	CFAP46	PRUNE2	ZBTB1	COL4A4	FCRL1	XPNPEP1	SLC7A9	DNAH9	PIK3C2G	F5	KBTBD12	MAP3K5	CR1	RYR2	MSLN	GPC5	NAV3	PAPPA2	MYO5C	UNC80	DAPK1	CECR2	OR2L13	TP53	ZNF462	SYCP2L	RAD54L2	SPTB	MDN1	SPATA31D1	COL4A1	PER3	TUBA1C	DLGAP1	DNAH17	CDHR1	PRDM9	XIRP2	SLC17A6	MAN1A1	MTUS2	KIT	KIAA1217	ZFHX4	SHROOM2	CUX1	PKHD1L1	PIWIL1	NOS1	NBEAL2	SVEP1	CSMD2	LOXHD1	SHPRH	LILRA3	SETD2	CDK12	SLC8A3	ADGRE1	CELSR1	PRRC2A	TMEM132B	TNPO1	FSIP2	NBEA	PRDM15	STAB1	CSMD3	FAM182B	SI	TTN-AS1	THSD7B	DRP2	PXDNL	SDK1	DCHS2	LRRIQ3	FBXO38	CUL9	CELSR2	CTDP1	SASH1	GBF1	TPH2	SFXN1	PLCE1	NPHS1	WBSCR17	EYS	GABRR1	LAMA5	DSCAM	MYH7B	CHD8	GRIA1	FRMPD3	MYCBP2	ZC3H18	PLCG1	PREX1	SPTBN2	HUWE1	MYBPC3	KIAA1109	USP54	GIMAP8	DUSP27	LAMB1	SPATA31E1	DUOX1	DISP3	HECTD4	PTPRZ1	KIF1A	VWF	PSG1	KCNQ5	CELSR3	CENPF	CEP250	CEP290	KMT2D	VPS16	MYO15A	KIAA0556	MYH7	WDR87	CLNK	TSKS	CUBN	DHX8	THSD7A	DNAH2	KRT8	KCNK10	LILRB1	PDE3B
sarc	12	amp	GNB2	FASTK	RNF7	TRIP6	PSMA7	MKKS	SERHL	ROPN1	AURKA	ADCY6	RRP7A	PEBP1	ARHGEF1	COPS9	NDUFA10	GPC1	NR2C1	GRAMD4	CUL1	M6PR	PHC1	ACAD10	SMURF1	MTMR3	GALNT11	ZNF639	MFN1	TAF4	EXOSC8	SUPT20H	ALG5	TAS2R20	PRH1	KRAS	ZNF277	IFT22	SMU1	AMN1	TFDP2	MDH2	POR	MAGOHB	ANKMY1	TMUB1	SLC4A2	MOCS3	ZKSCAN5	FAM200A	ZNF394	MEPCE	ZNF655	ETFRF1	ZNF282	ZNF746	ZNF398	ZNF777	ZNF212	GPCPD1	PLBD2	RBM19	SLC12A9	PLOD3	ZSCAN25	CHMP2B	VGLL3	DPM1	MAPKAPK5-AS1	MAPKAPK5	TYW1	NELFCD	CSTF1	APTX	FAM133B	GIGYF1	CEP250	NFS1	LINC00667	PRELID3B	RUSC2	DCAF12	NOL6	UBAP2	NFX1	CHMP5	LSM14B	OSBPL2	SS18L1	MTG2	TAOK3	ACO1	DNM1L	YARS2	ASUN	TM7SF3	FGFR1OP2	TRPC4AP	VPS50	RAD52	MED21	HINT2	COX19	LSM5	PLXNB2	SF3B2	ZBED8	ZNF324	BLOC1S5	FBXO7	CIZ1	POLA2	ARFIP2	LYRM7	MRPS14	RAD54B	XPNPEP3	RAB3GAP2	TBCEL	SUN2	DSTYK	KPNA6	CBY1	SSBP2	TBC1D22A	TOMM5	FAM89B	PRPF40B	RUSC1	GPATCH3	TSNARE1	NAPB	CLSPN	BTG3	SEC61B	CBX1	OS9	PNRC1	TMED2	LMAN2	ACOT2	EBNA1BP2	TMED10	YWHAQ	FKBPL	TMEM242	GCN1	RAB32	IMMT	METAP2	COPS5	PCNX3	SNX19	WDR89	COLCA1	HYLS1	LRSAM1	TMEM218	AMACR	MKRN1	MKRN2	SGF29	CCDC126	SNHG20	DIS3L	C15orf52	DRAM2	ARHGAP33	EVI5L	TATDN3	TMEM136	SDHAP1	EHMT2	SMPDL3A	TMEM184B	RNPS1	SUB1	MTO1	DNAJB5	ARIH1	ZSCAN22	PAPOLA	NIPBL	CCDC57	HECTD1	SLC36A4	SMUG1	TIRAP	AFG3L2	C11orf58	SF3A3	TTLL1	AP3M2	RHBDD3	RPRD1B	NCOA6	ARHGEF39	PAK2	FRS2	SPATS2	TLN1	TESK1	CREB3	RNF38	GBA2	NPR2	MELK	PLCG1	FAM83D	DHX35	FANCG	PIGO	VCP	STOML2	RTFDC1	HSPH1	B3GLCT	ERGIC2	FAM219A	UBAP1	KIF24	ETNK1	ACTR5	TTI1	RALGAPB	TOMM70	LSG1	DERA	TMEM5	STAU1	DDX27	CSE1L	SPATA2	LINC01128	RAE1	DDX23	CACNB3	TMBIM6	SLC25A33	C2CD5	HMGA2	PIGX	WDR53	FBXO45	LARP4	NUP107	USP31	CDR2	C16orf91	GNPTG	HN1L	WDR24	NARFL	UBE2I	C16orf52	POLR3E	UQCRC2	CCP110	COQ7	THUMPD1	LYRM1	METTL9	UMPS	ZNF148	PIGQ	BRWD1	WRB	C16orf62	RAB40C	WDR90	FAHD1	RHOT2	E4F1	PKD1	TSC2	RAB11FIP3	FAM234A	AXIN1	CLCN7	TELO2	CLUAP1	SLX4	ZNF263	FLYWCH1	PAQR4	ZSCAN32	ZNF174	ZNF213	ARHGAP5	NPRL3	TBC1D23	BCL2	ARF3	ATG101	ANP32E	PYGO2	DAP3	PIP5K1A	CDC42SE1	PI4KB	OTUD7B	RIT1	DENND4B	CRTC2	SLC39A1	GABPB2	VPS72	SCNM1	SETDB1	LYSMD1	CERS2	PRUNE1	MRPL9	VPS45	GATAD2B	HAX1	ARNT	PSMD4	ZNF687	MSTO2P	IQGAP3	ENSA	GOLPH3L	TARS2	UBAP2L	SNX27	PRPF3	CHTOP	MSTO1	GON4L	FLAD1	HCN3	POLR3C	RBM8A	LIX1L	PRKAB2	RPRD2	SF3B4	C1orf43	UBE2Q1	YY1AP1	GPR89A	SNAPIN	ILF2	INTS3	CLK2	PIAS3	RNF115	SCAMP3	KIAA0907	POGZ	PSMB4	SMG5	HDGF	UBQLN4	PRCC	ISG20L2	CACYBP	CHD1L	SDHC	DEDD	UFC1	PPOX	USP21	TRMT1L	SWT1	DUSP12	NIT1	PFDN2	NDUFS2	LCE1D	NUF2	TOR1AIP1	ARHGEF11	ZNF692	TMCO1	NSL1	ANGEL2	KCTD3	PPP2R5A	RPS6KC1	LMOD1	TMEM9	CAMSAP2	DDX59	ARL8A	CSRP1	C1orf74	IRF6	SH3BP5L	ZNF672	KLHDC2	COX18	FBXL17	SMG9	ZNF45	ZNF230	ZNF225	ZNF224	ZNF223	ZNF222	YTHDC2	ZNF234	ZNF283	ZNF155	ZNF226	CCDC14	ZNF227	EEFSEC	SYS1-DBNDD2	PIGT	YWHAB	FITM2	RAB22A	ZNF26	INTS7	TRAF5	RCOR3	DTL	SERTAD4-AS1	LPGAT1	CDK4	COPS7A	LDHB	RECQL	CMAS	NDUFA9	HTR7P1	LOH12CR2	BORCS5	C12orf4	MRPL50	NECAP1	FOXJ2	NSUN3	ACVR1B	AEBP2	FAM66C	DDX47	TXNDC17	FAM64A	KIAA0753	MED31	DENND1A	KANSL2	LRP6	UBE2G1	STRAP	VPS53	LINC00938	PEX5	LTBR	IKBKAP	FAM57A	GEMIN4	MRM3	CCDC77	KDM5A	CCT2	AGAP2	LRRC10	YEATS4	LNX2	HMGB1	USPL1	ALOX5AP	RABEP1	ADIPOR2	DNAJA3	TMEM230	CDS2	PRNP	C16orf72	METTL22	HIRIP3	TAOK2	KCTD13	INO80E	ZNF768	ZNF764	SEPHS2	CD2BP2	CDIPT	ZNF688	TBX6	ZNF720	MAPK3	ZNF48	TBC1D10B	ZNF747	C16orf58	UBALD1	NMRAL1	DHRS7B	USP22	MAVS	MAP2K7	SMAD4	IARS2	USP9X	SGTA	RAB11B	TOPORS	NDUFB6	AP5S1	CENPB	PANK2	NUP133	C20orf194	ATRN	UBOX5	FASTKD5	DDRGK1	MRPS26	DCAF10	TRMT10B	SLC25A51	EXOSC3	FEM1A	GRHPR	ZCCHC7	ZBTB5	POLR1E	DONSON	XAB2	TIMM44	ELAVL1	UBA1	CDK16	UBXN6	PHLPP1	VPS4B	KDSR	TRIP10	LRRC27	MLLT1	GNA11	MED14	LRRFIP2	MLH1	FZR1	HMG20B	MIS18A	SCAF4	SOD1	SEC22A	KDM4B	ZNF266	ZNF557	MCM2	ZXDC	ABTB1	ZNF558	ZNF317	MCM8	CRLS1	TRMT6	NUBPL	KHSRP	ARHGEF18	ZNF562	ZNF426	ZNF561	USP16	CCT8	ZNF177	RANBP3	PIP5K1C	APBA3	CACTIN	YWHAE	CUL4A	USP13	OTUB1	SRC	DCUN1D1	HNRNPUL1	SHKBP1	ITCH	POLR2H	PSMD2	PTK2	USP33	SEC61G	SNRPD3	RALY	PSMC4	TIMM50	ANKRD13C	ASXL1	CRK	EID2	PRPF8	EGLN2	OSGEP	AAR2	DSN1	SOGA1	DEPDC1	CTNNBL1	CDK5RAP1	STRN3	E2F1	AP4S1	SCFD1	G2E3	TFDP1	TMCO3	DCUN1D2	LAMP1	FARP1	PNMA1	POFUT1	TM9SF4	MAPRE1	CBFA2T2	TTC8	TUBGCP3	ZC3H14	SEL1L	TPP2	ERCC5	TEX30	BIVM	PCID2	ZNF574	MAP3K10	FAM131A	ABCF3	MCCC1	AP2M1	EIF2B5	CAMK2N2	EIF4G1	PCCA	CCDC97	KEAP1	PGAM5	WDR83	DNM2	FBRSL1	OPA3	MEGF8	PIAS4	NDUFAF5	ESF1	PIN1	MYPOP	SYMPK	DMWD	IRF2BP1	ZNF419	DSTN	COPS3	ZNF576	XRCC1	IRGQ	TRIM16	RAB3D	CNDP2	LINC00909	ZNF180	ZNF77	TSSK6	ZNF506	EPS15L1	CHFR	ATG4D	KRI1	ULK1	RAVER1	ZNF57	MBIP	PRKACA	TYK2	ZNF407	ZNF554	TOMM40	NECTIN2	DNMT1	LTA4H	C12orf29	TMTC3	NDUFV1	PHB2	MRPL21	YWHAG	PTGES3	EMG1	MRPL11	RELA	KAT5	ATP5B	PFDN5	IPO8	ING4	RARG	HNRNPA1	NACA	MRPS35	RPS6KB2	CAPRIN2	CTTN	IGHMBP2	EIF4B	FIBP	FADD	SRP9	TAF5L	EIF1AD	USP5	MLF2	LPCAT3	ATN1	NOP2	C12orf57	PPFIA1	ZCRB1	PAK1	PPP6R3	POM121C	RCC1L	GTF2IP1	ZNF384	BRMS1	PACS1	RAB1B	KLC2	KDM2A	YAF2	TAS2R43	ATP5G2	LRP1	ZBTB39	SMARCC2	PPHLN1	ORAOV1	MRPS28	DNAJC30	BAZ1B	WBSCR22	NSUN5	POM121	TBL2	ZFAND1	MFSD5	ZNF740	AAAS	CSAD	C12orf10	C11orf68	SART1	MUS81	METTL21B	AVIL	CTDSP2	RAB3IP	ARL1	TSFM	METTL1	2018-03-09	TSPAN31	ATP23	DTX3	AGAP2-AS1	DDX54	R3HDM2	CYP27B1	MDM2	DYRK2	SLC35E3	ZDHHC17	CNOT2	KCNMB4	CEP290	UTP20	NAP1L1	PWP1	NAV3	CPSF6	MDM1	LLPH	RITA1	VEZT	PPP1CC	B4GALNT1	NAA25	TMBIM4	ATF1	BRAP	PIP4K2C	MIS12	KDM1A	FAF1	CDC20	PARK7	CTNNBIP1	SKA1	CDC42	KIAA1468	NPHP4	CAP1	PPIE	TRIT1	PPT1	STMN1	MEAF6	ACSF3	VPS9D1	ZNF276	CDK10	CHMP1A	RPL13	SPG7	ZCCHC2	SNIP1	INPP5B	ZMYM6	CDCA8	MAP7D1	UTP11	PSMB2	ADPRHL2	TRAPPC3	AGO1	GNL2	RTTN	RNF220	ACTL6A	MIER1	FBXO42	TRMT10C	PCNP	BSDC1	ANKRD11	ITGB3BP	PLEKHM2	SNRNP40	ZCCHC17	ICMT	THAP3	KIAA2013	TARDBP	NOL9	ENO1	ULK2	CCNB1	DEPDC1B	ADORA1	PPP1R12B	EPN2	C17orf51	SLC47A1	B9D1	MYOCD	ARHGAP44	CWC27	ALDH3A2	SREK1IP1	PPWD1	TRIM23	IPO11	CENPK	DIMT1	TRAPPC13	AKAP10	ELAC2	MAPK7	RNF112	TMEM11	NATD1	SPECC1	ZNF287	MGRN1	GLYR1	ZNF500	UBN1	MRPS27	PTCD2	UTP15	NSA2	ZCCHC9	SLF1	TMEM161B	ANKRA2	DHFR	TBCA	COX7C	MSH3	BTF3	RAD17	PGGT1B	ZNF624	AGGF1	ZNF286A	NENF	USP39	PTCD3	GGA2	PALB2	DCTN5	COG7	C4orf3	BFAR	RRN3	ARHGAP17	PDXDC1	PARN	TXNDC11	SPNS1	SH2B1	GTF3C1	MFSD8	PGRMC2	LARP1B	ERCC4	ALG1	CLEC16A	MYH11	FOPNL	AIMP1	INTS12	ZC3H7A	GSPT1	KIAA0430	BBS7	EXOSC9	UBE2Z	SCAF11	NCKAP5L	SRRD	TFIP11	HPS4	ZNF496
sarc	12	del	PDXDC1	COX19	LSM5	PLA2G15	PLXNB2	SF3B2	ZBED8	ZNF324	BLOC1S5	FBXO7	CIZ1	GALNT11	POLA2	ARFIP2	LYRM7	EDC4	MRPS14	RAD54B	HSPBP1	XPNPEP3	RAB3GAP2	TBCEL	NUP62	SUN2	DSTYK	KPNA6	CBY1	SSBP2	TBC1D22A	TOMM5	FAM89B	PRPF40B	GPATCH3	TSNARE1	NAPB	R3HCC1	CLSPN	BTG3	SEC61B	CBX1	OS9	PNRC1	TMED2	LMAN2	ACOT2	EBNA1BP2	TMED10	YWHAQ	FKBPL	CLP1	TMEM242	GCN1	RAB32	IMMT	METAP2	COPS5	PCNX3	ZKSCAN5	SNX19	WDR89	COLCA1	HYLS1	LRSAM1	TMEM218	MKRN1	MKRN2	SGF29	CCDC126	SNHG20	ARL11	NEK8	DIS3L	C15orf52	DRAM2	ARHGAP33	TATDN3	TMEM136	SDHAP1	EHMT2	SMPDL3A	TMEM184B	COPS8	RNPS1	FASTK	MTO1	DNAJB5	ARIH1	TYW5	ZSCAN22	PAPOLA	CCDC57	COG4	SUGT1	HECTD1	SLC36A4	SMUG1	TIRAP	AFG3L2	C11orf58	KDELR1	JARID2	EXOC2	MTAP	CDKN2B-AS1	CDKN2B	CDKN2A	SRC	RPRD1B	SUPT5H	YWHAE	RPS24	POLR2C	ERCC6	MED29	MAPK8	TIMM50	EXOSC1	GTF2H4	SF3B6	TBC1D12	SIRT1	SORBS1	CSNK1E	RIPK1	TXNDC17	GDI2	DERL2	VARS	CD2BP2	ADO	RBM17	CSNK2B	CCDC6	RHOBTB1	GPN1	ANXA7	EID2	JMJD1C	DOCK1	PLCG2	DNAJC9	FAM149B1	MRPS16	BPHL	JMJD1C-AS1	NRBF2	SEC24C	FUT11	CHCHD1	PPA1	EIF4EBP2	POLR3A	BMS1	DET1	MRPL46	ZSWIM8	NDST2	PPP3CB	PLAU	PPP2R1A	TYSND1	SAR1A	H2AFY2	ECD	P4HA1	TSPAN14	EIF5AL1	ANXA11	TMEM254	CSTF2T	ZNF566	ZNF461	SGPL1	EEF1E1	AP3M1	TFAM	UBE2D1	MCU	MICU1	DNAJB12	ANAPC16	ASCC1	ZNF260	SLC29A3	PSAP	SLC25A16	HERC4	RPP30	C10orf35	SLC35B3	MEF2A	FRA10AC1	SLC35G1	ADK	VPS26A	DDX21	SUPV3L1	DDX50	KIF1BP	ZNF569	ECI2	PRPF4B	KIAA0355	EFL1	CRTC3	FANCI	AP3S2	NGRN	PEX11A	POLG	UBXN6	UBA2	C19orf12	ZNF181	ZNF302	CNOT11	ZNF507	CCNE1	ZSWIM1	FAM83D	ACOT8	DHX35	DNTTIP1	USF2	SET	ANP32B	LANCL1	TOR1A	ASB6	C9orf78	TOR1B	KANSL1L	RPE	WDR5	ABI2	CYP20A1	PRPF40A	STAM2	ARL5A	ORC4	MIGA2	SUMO1	FAM168B	DARS	MCM6	AMMECR1L	ERCC3	WDR33	IWS1	POLR2D	IMP4	CCDC115	NCAPH	THAP4	PTPA	FASTKD2	RAB3GAP1	ATG4B	ING5	DTYMK	BOK	ZNF367	NIF3L1	MMADHC	2018-03-07	DDX18	INO80D	EEF1B2	ZER1	DOLK	SPOUT1	GPR107	SPTAN1	LRRC8A	GLE1	WDR34	FAM126B	LMAN2L	UCK1	STK25	FARP2	NUP214	MRPS9	TANC1	NIFK	BUB1	TSN	NUP188	HDLBP	UNC50	COA5	EXOSC2	WDR12	2018-09-02	FAM117B	REV1	MRPL30	LIPT1	SIN3A	SAP130	SMPD4	NCBP1	XPA	CIAO1	TMEM127	BRD8	USP20	COPS9	NDUFA10	TMEM177	TMEM185B	SRCAP	ERP44	STX17	MSANTD3	NANS	TEX10	SNED1	MTERF4	DUSP28	CAPN10	ZKSCAN4	ZSCAN26	ZSCAN9	ZNF184	SAYSD1	RPP40	CDYL	LYRM4	NFYA	BTBD9	RIOK1	SSR1	SIRT5	RANBP9	SMIM13	PAK1IP1	NOL7	TMEM14C	WAPL	TXNDC5	GLO1	NUTM2D	IFIT5	GLUD1	LIPA	GHITM	CTNNBIP1	ACOT13	UROS	DYRK1B	DVL2	PARK7	PEX14	ZNF23	SNRNP48	FARS2	RBL2	WRNIP1	CPTP	CPSF3L	C1orf174	DFFB	BAX	CEP104	LRRC47	ACAP3	DVL1	PUSL1	MXRA8	WRAP73	TPRG1L	GABARAP	ICMT	RPL22	NPHP4	NUP153	NHLRC1	KDM1B	E2F3	CDKAL1	BTRC	CEBPZ	SSU72	ATAD3B	ATAD3A	MRPL20	MIB2	B3GALT6	SDF4	AURKAIP1	C1orf159	SKI	UBE2J2	LDB1	RER1	PANK4	PEX10	BRD7	GNB1	ZBTB48	THAP3	DNAJC11	ZNF451	TRADD	PFAS	ZNF567	CDC42SE2	C5orf56	YTHDC2	PGGT1B	CDKL3	PPP2CA	UBE2B	SKP1	HSD17B4	ATG12	PHAX	FNIP1	ZCCHC10	VPS4B	LINC01184	KDSR	PHLPP1	ZNF532	KLHL9	COMMD10	BCL2	CDKN2A-AS1	FECH	TXNL1	NARS	MMS19	SUFU	2018-03-05	GLRX3	ZNF468	TNKS2	ALDH18A1	CCNJ	TIAL1	MCMBP	GPS2	WDR11	TFPT	TERF2	GSG2	BNIP3	EDRF1	MAP3K7	TRIM28	JAK2	PSEN1	ACADVL	ABCC10	NOSIP	AKT2	VRK3	RASL12	ATP6V1C2	AP2A1	TP53	PPP2R2D	FOCAD	TRMT61B	ZNF264	AKT1S1	ZNF132	ZNF160	ZNF701	FIZ1	ZNF547	ZNF304	ZNF548	ZNF805	PDCD7	MTFMT	RRAGA	HAUS6	ZNF71	ZNF584	ZNF765	ZNF761	ZNF766	ZNF480	UHRF2	PSIP1	SNAPC3	ZNF17	ZNF845	PDCL3	ZNF419	ZNF773	ZNF549	ZNF324B	ZNF829	ZNF790	PDCD2L	RNGTT	SDHA	CDC34	CCDC127	EXOC3	EXOC3-AS1	LPCAT1	CLPTM1L	USP32P2	PDCD6	TUSC1	TRIP13	BRD9	DROSHA	C5orf22	TRAPPC8	ELP2	TPGS2	CFAP97	UFSP2	LRP2BP	MED4	ATRN	NAA16	GABARAPL2	RCBTB2	KBTBD6	PARVA	WBP4	MTRF1	SLC25A15	MRPS31	ELF1	TDRD3	KLHL36	ZRANB1	HMGB1	TSG101	USP47	SUCLA2	DNAJC15	GPALPP1	NUFIP1	GTF2F2	CDADC1	TMEM9B	AKIP1	EIF3F	TPT1	ESD	RCBTB1	PHF11	VPS36	CHUK	SPRYD7	CAB39L	SETDB2	DHRS12	COG6	EXOSC8	SUPT20H	ALG5	INTS6	CTR9	ITM2B	ATP7B	WDFY2	GPCPD1	MAP1LC3B	RNASEH2B	UTP14C	NEK3	AP5S1	UBOX5	FASTKD5	CENPB	DDRGK1	KLHDC4	DLEU2	COG3	EBPL	USPL1	KATNAL1	FANCF	SPG20	ALOX5AP	C16orf46	NHLRC3	PROSER1	CDS2	TMEM230	FNDC3A	UFM1	MZT1	BORA	DIS3	PIBF1	MCM8	CRLS1	TTC27	CMTR2	PRNP	ATRAID	ZBED5	UBL3	DLEU1	PANK2	ZNF343	STK35	RFXAP	ATMIN	CMC2	CENPN	KCNRG	TRIM13	C20orf194	ARL17A	TBC1D20	CSNK2A1	ZCCHC3	NRSN2	SOX12	C20orf96	IDH3B	DDX20	WDR77	CSDE1	AGO1	PSMA5	RAF1	RAB7A	NRAS	UQCRC1	PSMB2	ITPR1	CRYZ	GTF2B	GPSM2	TSC2	ALG1	NMRAL1	RBBP4	PPP1R8	AP4B1	DCLRE1B	TXNDC12	CEPT1	EDEM1	BCAS2	CAPZA1	ST7L	MOV10	CAP1	LAMTOR5	AZI2	RNF7	PSRC1	TMEM167B	PRPF38B	STXBP3	GNAI3	HENMT1	SARS	SNX7	RTCA	SLC30A7	SASS6	RWDD3	TMED5	DR1	ABCD3	CCDC18	ATG4C	OMA1	USP1	ACADM	USP33	ITGB3BP	PIGK	MIER1	DEPDC1	ZZZ3	SERBP1	PGM1	TM2D1	RPAP2	GLMN	CDC7	AHCYL1	STRIP1	ATP5F1	DNTTIP2	THUMPD3	OGG1	BRPF1	ANKRD13C	LRRC40	LMBRD2	NADK2	YRDC	ZMYM6	NFYC	CTPS1	SMIM12	ZNF684	CAPN7	EAF1	SGO1	TAMM41	CHCHD4	CCDC174	METTL6	RBSN	OXNAD1	LSM3	LRRC42	MRPL37	CPT2	MAGOH	HSPB11	C1orf123	RAB5A	NGLY1	SKA1	BRD1	ALG12	CRELD2	TRABD	TAS2R43	TUBGCP6	LMF2	NCAPH2	PPP6R2	SBF1	C18orf32	ELAC1	ME2	MBD1	CXXC1	RPL17	CWC22	PIK3C3	SMAD4	RABL2B	PIP4K2B	MLLT6	GRAMD4	CWC25	ATXN10	SOCS6	PPP1R7	CDPF1	TTC38	TRMU	STAT5B	NUP50	NKIRAS2	CEP89	ZNF571	PSD	NT5C2	EIF5A	ITPRIP	OBFC1	CFAP43	CUEDC2	FBXL15	TRIM8	PPRC1	HPS6	ACTR1A	NOLC1	ARL3	GBF1	WBP1L	BORCS7	DPCD	C10orf76	NPM3	POLL	CNNM2	ZFYVE27	MORN4	MARVELD1	PI4K2A	ARHGAP19	RRP12	ZDHHC16	R3HCC1L	UBTD1	NOC3L	LDB3	CWF19L1	BLOC1S2	PDCD11	PCGF6	HAUS5	KMT2B	PROSER3	ZNF565	THAP8	COX6B1	LIN37	RBM42	POLR2I	ZNF146	IKZF5	C10orf88	COMMD1	BUB3	PSTK	FANK1	BCCIP	DHX32	METTL10	FAM175B	OAT	LHPP	TUBGCP2	ZFP82	ECHS1	ZNF511	CACUL1	FAM204A	CTBP2	PRDX3	RAB11FIP2	EIF3A	SFXN4	HIF1AN	FAM160B1	TRUB1	ZNF263	ZSCAN32	ZNF213	LSM14A	C16orf72	E4F1	FLYWCH1	PAQR4	DDX52	SYNRG	GLYR1	USP7	RAD18	EMC3	BRK1	TMEM186	METTL22	PKD1	WDR70	FANCD2	CIDECP	PHF12	ARL8B	CRBN	TRNT1	MRPL45	DHRS4-AS1	NGDN	DCAF11	ZC3H7A	CLEC16A	GSPT1	TXNDC11	CLUAP1	SLX4	ZNF174	FAHD1	NDUFA6	TATDN2	MTRR	FASTKD3	NSUN2	SREBF2	PMM1	MED1	MGRN1	DNAJA3	UBALD1
sarc	16	mut	NOTCH4	XPNPEP1	CFTR	SHROOM2	KMT2D	DAPK1	GBE1	POLQ	DNAH8	TM2D1	TECTA	ZFHX4	COL4A4	MPDZ	TUBA1C	CCDC146	PDE1C	MUC5B	GBF1	WDR87	CR1	GPC5	PRKCB	CFAP46	MSLN	PTPRA	PKHD1L1	F5	TNXB	ABCC8	COL4A1	FAM83G	KIAA1549	ZMAT1	ADAMTS20	SHROOM3	TTN-AS1	TSKS	ZNF831	CACNA1E	GABRR1	PDE4A	AHNAK2	ARHGAP31	EYS	PSG1	ADGRB3	SCN5A	TPH2	SLC7A9	THSD7B	KIT	ATP13A4	RIMBP2	CCKBR	MYO5C	TNPO1	MYOCD	RYR2	KALRN	KIF1B	KBTBD12	MACF1	VPS16	ZBTB1	LOXHD1	PI4KA	CD163	AHNAK	KIAA0556	NAV3	NBEA	TP53	MUC16	FREM2	TRPM6	PER3	C6	CD163L1	SASH1	MKRN3	MDN1	CACNA1S	MYO3B	DNAH7	MAGED1	WBSCR17	PIK3C2G	SPATA31D1	PAPPA2	TMEM132B	OR2L13	SHANK1	RP1L1	CSMD2	MYH7B	DCTN1	CTDP1	UNC80	MYH7	LAMA5	UBR4	KEL	DRP2	CDH1	TLN1	PREX1	SPHKAP	TENM2	NOS1	RASA3	KNDC1	SFXN1	WNK3	CEP131	PARP4	KIF6	APBB2	ZNF81	DROSHA	HOOK2	LAMB4	ASXL3	MTCL1	ALS2CR11	CHD5	MAST2	PCNT	FER1L6	DNAH2	PAPPA	NPHS1	RAD54L2	PIWIL1	DNAH9	PDZD2	ADGRV1	DYNC2H1	PTPRB	MYO16	PACS2	PREX2	CUX1	SMARCAL1	NWD1	MKI67	ATRX	SND1	DOCK8	SLC9A9	CECR2	TRPS1	DCHS1	FAM47C	ABCC10	ZNF268	SHPRH	MAP3K5	PLCG1	ASTN2	ABCA13	ABCA9	ABCB5	ABCC12	ABCC3	ACAN	ACE	SGSM1	KCNH8	CCDC178	PHKA1	DNAH6	DSCAM	RBMX	PLCB4	ACIN1	ACSF3	ACTR5	ADAMTS12	ADAMTS17	ADAMTS18	ADNP2	AFF2	EIF2B5	CELSR2	C14orf39	MTUS2	AKNA	ALDH1L1	ALK	ANAPC2	ANK2	ANK3	ANKRD30B	ANO6	AP3D1	APBA1	APC	APOB	ARAP2	ARFGEF1	ARHGAP32	ARID1A	ASPH	ATM	ATP1A2	ATP2A3	ATR	ADGRB1	BCL6	BIRC6	BNC1	BOD1L1	BPIFB4	BSN	CFAP54	C14orf37	OR8D1	ZNF462	KIAA1217	TET3	DNAH5	LENG8	CUBN	COL4A3	GRM1	KDM4B	CHRNA9	FAM83B	DDX21	BRINP2	TAB1	GALNTL6	CHD8	GPR37	HUWE1	CTTN	FRMPD3	NBEAL2	MYH11	PTPRZ1	RNF213	SVEP1	TENM1	CSMD3	ZFHX3	NUP54	DNAH11	TRIM27	TRANK1	GRIN2A	AMER3	CWH43	TNRC18	MTMR3	OSBPL10	NEB	SEC14L5	COL3A1	ZNF804A	DLGAP2	SDK2	ERICH3	CFAP206	CACNA1A	CACNA1B	CACNA1C	CACNA1H	HERC2	DNAH14	FBN2	LRP1	MYO15A	STAG2	FRY	TBC1D29	KANSL1	CUL9	TNR	SIGLEC7	MUC6	PEG3	STXBP5L	CCDC60	SLC17A6	PRRC2A	FLG2	SI	WDFY4	XIRP2	CDHR1	CDH9	PXDNL	MAN1A1	KIF1A	LRP1B	LAMA3	KIF7	BRINP1	LRBA	SLC4A7	MAP1B	CNTNAP4	DOCK1	DMD	LINGO2	KCNQ5	TEP1	EPHA3	CCDC88C	KCNV1	SDK1	SLC22A8	DMXL1	NLRP12	SLC8A3	LRRIQ3	HERC1	ZAN	CAMTA1	CAPN13	CARD11	KNL1	VWA3B	MUC17	PLEC	CMYA5	SVIL	COL5A3	NPAP1	PRDM15	FLI1	ADGRG4	CHL1	NCAN	SYCP2L	FAM182B	PLCE1	RB1	FBXO38	COL6A1	USP54	KIAA1549L	IGF2BP1	PCDH15	EPB41L4A	USH2A	DLGAP1	SPTBN2	NLRX1	FAT4	PCNX2	KIAA1109	PTPRK	ITGAV	COL4A6
sarc	16	amp	USP33	TCEB3	DCUN1D1	FBXO45	LRRC40	ANKRD13C	SRC	UTP11	DNAJC8	OTUB1	CAP1	ASXL1	VCP	SNRNP40	LRRC14	USP48	SDHAP1	CPTP	NCOA6	DEPDC1	FBXL6	POFUT1	TM9SF4	MAPRE1	ROPN1	MIB2	ITCH	CDK5RAP1	RALY	TOMM70	ZFAND1	CEP250	NFS1	TRMT10C	PCNP	DNM1L	YARS2	GNG5	BSDC1	TRPC4AP	RAB1B	PPIE	TRIT1	PPT1	CBFA2T2	ATG2A	SYVN1	MRPL49	VPS51	KPNA6	TMEM39B	IQCC	AK2	RBBP4	YARS	EIF3I	TXLNA	S100PBP	KIAA1841	PEX13	PAPOLG	TBC1D23	E2F1	IMPA1	CLSPN	SF3A3	SNIP1	INPP5B	ZMYM6	CDCA8	MAP7D1	PSMB2	ADPRHL2	TRAPPC3	AGO1	PTP4A2	PEF1	SHARPIN	FARP1	MEAF6	TLN1	ARHGEF39	TESK1	MKKS	AAR2	NECAP2	SZRD1	ZBTB17	LINC01128	APTX	KRAS	PIGX	WDR53	PAK2	LSG1	ZZZ3	ZCCHC17	FBXO42	NDUFV1	RPS6KB2	YWHAE	GTPBP4	STMN1	SMARCA2	CDC42	AURKA	USP1	CDC20	ATP13A2	ITGB3BP	RCC2	SDHB	E2F2	PLEKHM2	NPHP4	SCMH1	KDM1A	MUL1	HP1BP3	HNRNPR	DDOST	EIF4G3	MFN2	RFC4	LINC00339	EMC1	MINOS1	AKR7L	MRTO4	AKR7A2	CAPZB	PQLC2	GSG2	SLC25A33	MIER1	SYF2	DERL2	KIAA1468	GPATCH3	NUDC	TMEM57	ZDHHC18	HMGCL	HMGN2	DHDDS	MTFR1L	GPN2	AUNIP	LDLRAP1	CEP85	PITHD1	PAFAH2	ARHGEF19	FAF1	GNL2	TDP2	ICMT	THAP3	KIAA2013	TARDBP	NOL9	ENO1	VAMP3	MAD2L2	CLSTN1	CTNNBIP1	UBE4B	ZBTB48	LZIC	DNAJC11	TMEM201	SRM	DFFA	MIIP	MTOR	CLCN6	APITD1	PLOD1	EXOSC10	PGD	AGTRAP	PEX14	RPL22	UBIAD1	NMNAT1	DNAJC16	CASP9	EFHD2	CDKN2A	HMGB1	TAF12	PDPN	PTK2	STK3	ACTL6A	UBE2G1	CDK11A	CDK11B	DERL1	CSE1L	NOC2L	TXNDC17	PARK7	SKI	UPF2	SEC61G	TRAPPC9	SSU72	ATAD3B	ACAP3	ATAD3A	MRPL20	DVL1	B3GALT6	PUSL1	SDF4	MXRA8	CPSF3L	AURKAIP1	C1orf159	UBE2J2	CHRAC1	AGO2	HSPH1	B3GLCT	TOE1	PPP1R8	YBX1	EBNA1BP2	PPIH	CXXC1	SERBP1	CTNNBL1	NASP	SMU1	SRSF4	ZNHIT6	EIF2B5	EXOSC3	POLR2H	SART1	SMIM12	EXO5	SF3B2	NUP133	PSMD4	RNF220	TXNDC12	ZNF684	BCL2	PHLPP1	VPS4B	KDSR	MED8	MAST2	SZT2	KIF2C	IPO13	HECTD3	FOXD2-AS1	FOXJ3	ATP6V0B	DPH2	NFYC	CTPS1	CMPK1	ERI3	C1orf50	EIF2B3	UROD	ATPAF1	STIL	PHC2	CDKN2C	ILF2	PRPF3	PIAS2	TOP3A	SMAD4	RBM8A	ELAC1	ME2	MBD1	SKA1	SMAD2	C18orf32	DYM	RPL17	TERF1	TRIM16	MELK	UBB	ZCCHC2	CACYBP	RAD54L	ANP32E	ULK2	FECH	ZNF532	NARS	COPS5	APEX1	TXNL1	IQGAP3	PSMD2	USP39	WDR7	IPO5	HDHD2	VPS45	POLI	NBN	ARNT	LCE1D	MRPL9	RAD21	AKAP10	CDC42SE1	GABPB2	VPS72	SCNM1	SETDB1	LYSMD1	CERS2	PRUNE1	ENSA	GOLPH3L	TARS2	TOPORS	NDUFB6	DNAJA3	TOMM5	GRHPR	ZCCHC7	ZBTB5	POLR1E	STOML2	EPG5	SETBP1	EPN2	PIP5K1A	ZNF687	PI4KB	DCAF10	TRMT10B	SLC25A51	SOCS6	HAUS1	ATP5A1	C18orf25	MAP2K4	NPRL3	CRK	FAM234A	AXIN1	RHOT2	RTTN	CDC37L1	RAB11FIP3	DRG2	STAM	NT5M	PIGQ	RBM17	BABAM1	KIAA0430	HINT2	CREB3	RNF38	GBA2	NPR2	C16orf91	GNPTG	HN1L	WDR24	NARFL	UBE2I	USP6NL	CDC123	CNTLN	RCL1	DAP3	RCC1	PSIP1	UBQLN4	SMG5	RUSC1	RPL35A	PYGO2	TSR1	VCPIP1	RPP38	RPA1	PHF20L1	KAT5	AK3	PLPP6	MRPS28	PUM3	NUDCD1	SF3B4	MTERF3	RPL7	PUF60	SQLE	KIAA0196	NSMCE2	RPA2	TBC1D31	MSTO2P	OTUD7B	RPS20	POLR3C	MAGOH	TATDN1	TRMT12	RNF139	NDUFB9	TMEM65	TRNAU1AP	NECAB1	OTUD6B	YTHDF2	CDC5L	ENY2	WDYHV1	MSTO1	EEF1A1	RAD54B	FAM92A1	TRAM1	LACTB2	TSNARE1	GON4L	DCAF13	MCM3	SNX27	DUSP12	FAM91A1	EIF1AD	NOL6	AMN1	EXOSC4	MRPS35	FIBP	RPF1	ADCY6	ETFRF1	DDX23	IPO8	MAGOHB	KDM2A	M6PR	PHC1	CAPRIN2	BRMS1	PACS1	KLC2	C2CD5	C11orf68	MUS81	ERGIC2	MED21	FADD	MRPL11	CMAS	DCAF12	UBAP2	NFX1	CHMP5	RUSC2	FAM219A	UBAP1	KIF24	ETNK1	LDHB	RECQL	TAS2R20	PRH1	ACO1	POLA2	FAM89B	PCNX3	SSSCA1	RELA	DPF2	SCYL1	VPS54	UGP2	FAM131A	PEX2	EIF3E	TMEM50A	GMEB1	WASF2	FAM76A	MECR	MED18	PHACTR4	TMEM69	EBAG9	TM2D1	MDM2	CDK4	RAD52	LNX2	RNF7	EDF1	NR2C1	NUP107	RXRA	UHRF2	UBL3	C16orf62	UBAC1	USP31	TAB2	TSFM	CCP110	COQ7	THUMPD1	LYRM1	YEATS4	C1QBP	NRDC	METTL9	C16orf52	USP13	ANAPC2	NUP43	NSUN3	USPL1	ALOX5AP	POLR3E	UQCRC2	TFDP2	SPATS2	POMP	GNB1	RANBP1	STAU1	JAK2	CUL4A	YWHAB	PGM1	WDR81	C8orf33	ZNF16	SEH1L	MRPL37	PRMT5	ACIN1	RBM23	WDR77	METTL3	OXA1L	CHD8	DDX20	RAB2B	METTL17	ABHD4	PARP2	TTC5	GEMIN6	FANCL	TMEM55B	OSGEP	PIGK	BCAS2	LRP10	COPS7A	CHTOP	PPP4R3B	PNPT1	ACADM	C14orf119	EIF2A	HDGF	SCRIB	NOP2	HIRA	DCTN3	RPP25L	SIGMAR1	GALT	SUPT5H	IPO4	TM9SF1	NOP9	GMPR2	NEDD8	TINF2	HMGXB4	TAB1	ARFGAP3	GTPBP1	SNU13	XRCC6	THOC5	TBC1D22A	PPARA	ATXN10	PLXNB2	ST13	EP300	PES1	CBY1	POLDIP3	DEPDC5	L3MBTL2	PARVB	SUN2	ATF4	APOBEC3F	RWDD2B	EIF3D	TMEM184B	DDX17	CSNK1E	TOMM22	JOSD1	CSDE1	EIF3L	ANKRD54	MAP2K5	TOM1	TTLL1	SAMM50	PACSIN2	MCAT	SF3A1	RNF215	TRMT6	USP16	CCT8	GRAMD4	NUP50	BRD1	CDPF1	TTC38	LINC00899	TRMU	ALG12	CRELD2	MOV10	SMURF1	RHBDD3	ASCC2	NF2	ZMAT5	MAP2K1	MTMR3	ADSL	TUBGCP6	SBF1	ATP5O	CCDC117	HSCB	GGA1	PSPC1	MPHOSPH8	NRAS	RNF6	CYB5R3	TCF20	PRR14L	MIEF1	EID1	ZMYM5	ACO2	C22orf46	NDUFA6	PMM1	POLR3H	PSPH	DYNLT1	LMF2	NCAPH2	RABL2B	PPP6R2	TRABD	TTI1	ACTR5	NTPCR	TUSC1	EED	UCHL5	UBE2L3	LZTR1	GNE	DNAJB5	FANCG	PIGO	SUPT16H	TONSL	EIF4G1	ZNF451	KIAA1586	XPO5	CYC1	PPP2R5D	ATAD2	PITPNA	MTFR1	ARMC1	DSCC1	UBE2R2	UMPS	ZNF148	SERHL	CCDC14	NIPA2	CYFIP1	RHOA	RRP7A	GPCPD1	CHMP2B	TMEM230	CDS2	VGLL3	TUBGCP5	CDR2	ARHGAP5	NUBPL	SCFD1	G2E3	STRN3	SEC22A	MCM2	ZXDC	ABTB1	CCDC50	EEFSEC	MED14	USP9X	TMEM11	ZNF829	ELAC2	UBA1	CDK16	COPS3	CHD3	MED9	ZNF287	ZNF286A	MPRIP	ARHGAP44	STX8	AURKB	POP4	TVP23C	TTC19	COX10	EXOSC5	ZSWIM7	NCOR1	PIGL	TRIM16L	ARID4A	ZNF18	FLCN	ZNF624	CCNE1	C17orf51	NATD1	ATPAF2	TOM1L2	PRPSAP2	TVP23B	DHRS7B	USP22	SIRT2	LLGL1	FLII	GID4	MIEF2	ALKBH5	SHMT1	SMCR8	MYOCD	CCDC97	ADPRM	TMEM220	SCO1	ARHGEF1	GPATCH2L	PPP2R5E	RAI1	TIMM50	URI1	MED31	MED11	MED15	GEMIN4	HNRNPUL1	PAIP1	CSTF1	TFDP1	LARP4B
sarc	16	del	ELP2	TRAPPC8	PDCD6	COMMD10	EFL1	RNF138	CCDC127	SDHA	USP32P2	SS18	EXOC3	EXOC3-AS1	NIPA2	CYFIP1	TUBGCP5	TPGS2	C18orf21	HAUS1	ATP5A1	C18orf25	PIK3C3	RPRD1A	KIAA1328	SETBP1	HDHD2	PIAS2	EPG5	SMAD4	CLPTM1L	CDC34	COX19	LSM5	PLA2G15	PLXNB2	SF3B2	ZBED8	ZNF324	BLOC1S5	FBXO7	CIZ1	GALNT11	POLA2	ARFIP2	LYRM7	EDC4	MRPS14	RAD54B	HSPBP1	XPNPEP3	RAB3GAP2	TBCEL	NUP62	SUN2	DSTYK	KPNA6	CBY1	SSBP2	TBC1D22A	TOMM5	FAM89B	PRPF40B	GPATCH3	TSNARE1	NAPB	R3HCC1	CLSPN	BTG3	SEC61B	CBX1	OS9	PNRC1	TMED2	LMAN2	ACOT2	EBNA1BP2	TMED10	YWHAQ	FKBPL	CLP1	TMEM242	GCN1	RAB32	IMMT	METAP2	COPS5	PCNX3	ZKSCAN5	SNX19	WDR89	COLCA1	HYLS1	LRSAM1	TMEM218	MKRN1	MKRN2	SGF29	CCDC126	SNHG20	CSNK2A1	LRP6	FARP2	DDX47	CHRNA5	BOK	RABL2B	TUBGCP6	LMF2	NCAPH2	ADNP2	ETV6	LOH12CR2	THAP4	BRD1	ALG12	PPP6R2	SBF1	TRABD	LANCL1	TAS2R43	ZCCHC3	NRSN2	SOX12	C20orf96	RBCK1	SNED1	TBC1D20	CRELD2	REPIN1	ZNF596	TYW5	C2orf47	KCTD18	ATG4B	ING5	DTYMK	RPL23AP53	STK25	PPP1R7	VPS13C	MTERF4	RBFA	ERICH1	ASB1	CDKN2AIP	2018-09-02	PSMF1	NSFL1C	FBXO25	SMARCAL1	NOP56	EBF4	DIS3L2	HDLBP	HTR7P1	BCL2	PTPRA	VPS16	JAM3	SP100	NCL	PTMA	PDE6D	COPS7B	ATP9B	PRMT2	SOCS6	ACSBG1	IDH3A	KDM5A	ULK3	MPI	FAM219B	CTDP1	IDH3B	WDR60	FAM126B	NIF3L1	FAM117B	WDR12	VPS26B	THYN1	ACAD8	ABI2	CYP20A1	CLK3	EDC3	C18orf32	ELAC1	ME2	MBD1	SKA1	CXXC1	UBXN6	PDXDC1	VPS4B	BRD9	PHLPP1	RTTN	KDSR	RPL17	ZNF532	LPCAT1	MTAP	ARHGEF10	CFAP97	CDKN2B-AS1	CDKN2B	H2AFY	LINC01184	RAB3GAP1	ICE1	RAB27A	ZNF367	NPRL3	ARIH1	DROSHA	C5orf22	PARP6	BBS4	SENP8	DDX18	TRIM52	MIGA2	ZNF569	LMBRD2	NADK2	TOR1A	ASB6	C9orf78	TOR1B	WDR70	ORC4	ERCC3	MCM6	RB1	GFPT1	YWHAE	WDR43	CCT4	MCMBP	THADA	NUP88	INTS6	ACTR1A	GTF3C2	ARL11	VPS26A	RBL2	TFAM	TRAF2	RTKN	REV1	SUPV3L1	AMMECR1L	WDR33	IWS1	POLR2D	C10orf2	VPS35	CKS2	DDX21	SUMO1	ACTR2	CHEK1	H2AFV	DOK1	H2AFY2	SAP130	PHF14	DUSP28	CAPN10	GPR35	GPC1	RNPEPL1	RPA1	USP39	TRIM13	IMP4	CCDC115	STAM2	ARL5A	THUMPD2	MCM8	PCNT	PNPT1	TMEM177	TMEM185B	NUDCD3	XRCC5	CCNE1	CAB39L	SETDB2	CUL3	COPS9	TP53	SGPL1	BCS1L	ANKMY1	TONSL	CDADC1	CRIPT	PIGF	WRNIP1	DERL2	GEMIN6	DHX57	GSG2	LRPPRC	COX7A2L	DYNC2LI1	HJURP	DCAF17	XRCC6	FZR1	BUB1	2018-03-07	ZNF142	AP5S1	UBOX5	FASTKD5	CENPB	DDRGK1	FBXO36	GNA11	MAVS	TANC1	ATXN10	CCDC77	DIP2A	UFSP2	LRP2BP	COPS8	PRIMPOL	KLHL7	CWC22	USP40	NAA20	NUP50	C8orf33	MTMR9	TRIP13	NEIL2	ZNF271P	ZSCAN30	ZNF397	ZNF24	MCPH1	DCTD	PINX1	PRPF40A	ING2	IRF2	RWDD4	TRAPPC11	ZNF407	TADA2A	EED	CDC6	TOMM22	BIRC2	PPP2R2A	MAPK9	SUZ12	KCTD9	NKIRAS2	POLDIP2	DIXDC1	RHOBTB2	STAT5B	MLX	FAM134C	TUBG1	PSMC3IP	TRIM41	CNP	ZNF830	LIG3	PPP3CC	PLEKHH3	TUBG2	CHMP7	SORBS3	CCAR2	BIN3	DDX52	SYNRG	POP4	HSD17B4	ATG12	PHAX	TXNDC15	PCBD2	CAMLG	C5orf24	C5orf56	ZCCHC10	LSM14A	NEK8	DIS3L	C15orf52	DRAM2	ACTL6A	BAP1	DENND6A	UBA3	PBRM1	FXR1	SMARCE1	VGLL3	CHMP2B	SMARCC1	KPNA4	RTF1	C3orf38	ZNF654	CGGBP1	MORF4L1	GTF2E1	SIN3A	MCM2	SMAD2	SMC4	MLH1	GNAI2	MAPK1	PLXNB1	LRRC57	POLI	HAUS2	SPATA5L1	BLOC1S6	TRAIP	WDR76	CTDSPL2	PDIA3	MFAP1	EIF3J	SPG11	ECT2	VPS39	CDAN1	SUCLG2	GLB1	GANC	MAPKBP1	TFDP2	FECH	TXNL1	NARS	AXIN1	CEP70	ZNF236	ZSCAN29	UBR1	LCMT2	TUBGCP4	ARMC8	DBR1	DZIP1L	FAM234A	ZCCHC2	DET1	MRPL46	PIP4K2B	MLLT6	ARHGAP33	TATDN3	TSHZ1	PGGT1B	CEP72	PHIP	COPS4	PRPF6	SNUPN	NHP2	NOP14	BCKDHB	CDKN2A	HMGN3	LCA5	YTHDC2	LINC00847	TBC1D9B	ZFP62	C5orf45	MGAT1	CANX	CNOT6	MRPL36	FEM1B	KIF23	TJP1	NPTN	ARHGAP11A	KLHL9	MICU3	FAM168B	DARS	CTNNA1	RRAGA	SUPT5H	CUL2	CSNK1A1	HUS1	DCLRE1C	SLF1	USF2	RNF14	ZNF14	KIN	SDHAP3	SEPHS1	SDF4	NUMBL	AKT2	ZFP30	HAUS6	ZDHHC21	TUSC1	RALA	CDK13	YAE1D1	ZNF566	ZNF461	ZNF383	FOCAD	FBXO18	ANKRD16	GDI2	ZNF420	ZNF585A	ZNF568	PSMD8	BRD8	HARS2	ETF1	HSPA9	ZMAT2	IK	HARS	APBB3	FAM53C	PURA	CDC23	ANKHD1	DND1	SLC35A4	ASB13	PFDN1	UBE2D2	SUV39H2	NMT2	RPP38	HSPA14	ZNF571	STAM	EIF3K	ZNF527	HKR1	USP6NL	ACAP3	DVL1	PUSL1	MXRA8	RBM22	TAB1	UBL7	SCFD2	STOML1	GRAMD4	TSPAN3	MAN2C1	NSMCE3	ZNF879	ZNF354B	ZNF354A	CLK4	TOP2A	EEF1A1	PHB2	NF2	PSMD1	ATAD2	RIPK1	NOL10	BMS1	BTRC	ZNF468	MMS19	RPS7	PDCD11	MPV17	RRP12	EXOC2	SORBS1	PPP2R1A	SMNDC1	BCCIP	ADO	CCDC6	RHOBTB1	JMJD1C-AS1	NRBF2	JMJD1C	PLCG2	RPS27A	EEF1E1	CNOT11	LAPTM4A	LDAH	ANXA7	RBM17	DOCK1	ZNF260	WRAP53	EPT1	HADHB	DNAJC9	FAM149B1	MRPS16	RAB10	KIF3C	HADHA	UBXN2A	SF3B6	WDCP	TSPAN14	EIF5AL1	ANXA11	TMEM254	PPA1	EIF4EBP2	TYSND1	SAR1A	ZNF829	ZNF790	SIRT1	RAD23B	ECD	P4HA1	MCU	TRMT6	PTEN	RCBTB1	SNRPB2	PRKRA	DDX56	TMX4	LZTS2	EHMT1	EXOSC1	MTO1	KLHDC4	ZNF343	STK35	EXOSC8	NPM3	RPS24	CBX3	NANP	MED4	CRNKL1	TRIM28	PYGB	GINS1	KAT8	SETD1A	CDYL	NXT1	GZF1	GPCPD1	CRLS1	XRN2	SNX17	PSD	SUFU	HAT1	RAB1A	CDS2	LINC00909	CDC42SE2	TIMM21	ZADH2	ERCC6L	CNDP2	KIAA1468	FNIP1	WDR7	DEFB109P1	DYM
sarc	18	mut	PRKCB	TNXB	PDE1C	APC	CR1	TUBA1C	MPDZ	POLQ	GBE1	FAM83G	PEG3	SHROOM3	ZBTB1	CCKBR	ADGRB3	NOTCH4	GBF1	CFAP46	CD163L1	MUC5B	TSKS	CFTR	TNR	FLG2	TNPO1	XPNPEP1	FREM2	EIF2B5	RIMBP2	CDK12	COL4A4	SPATA31D1	TECTA	F5	SIGLEC7	COL4A1	NAV3	SVEP1	ANK2	SLC7A9	PRDM9	PRRC2A	WDFY4	MAN1A1	GPC5	DOCK6	ABCC8	XIRP2	KBTBD12	DAPK1	THSD7B	ADAMTS20	KIAA0556	PKHD1L1	TRPM6	FSIP2	SYCP2L	WDR87	C6	TM2D1	PRUNE2	NPHS1	TTN-AS1	DNAH6	CACNA1E	PAPPA2	RYR2	TMEM132B	ATP13A4	DCTN1	MAP3K5	CECR2	ABCA13	ABCA9	ABCB5	ABCC10	ABCC12	ABCC3	ACAN	ACE	ACIN1	ACSF3	ACTR5	ADAMTS12	ADAMTS17	ADAMTS18	ADNP2	AFF2	AHNAK	AHNAK2	AKNA	ALDH1L1	ALK	ALS2CR11	ANAPC2	ANK3	ANKRD30B	ANO6	AP3D1	KALRN	CHD5	PHKA1	CUL9	RNF213	DSCAM	DNAH11	DNAH9	MSLN	SHROOM2	UNC80	MYO5C	ASTN2	APBA1	APBB2	APOB	ARAP2	ARFGEF1	ARHGAP31	ARHGAP32	ARID1A	ASPH	ASXL3	FCRL1	SLC17A6	PIK3C2G	ATM	ATP1A2	ATP2A3	ATR	ATRX	CEP131	ADGRB1	BCL6	BIRC6	BNC1	BOD1L1	BPIFB4	BSN	CFAP54	C14orf37	C14orf39	CCDC178	ERICH3	CFAP206	TP53	PTPRA	VPS16	KIF6	PER3	OR2L13	PLCE1	PSG1	CCDC146	CHL1	TAB1	CACNA1S	GALNTL6	TMEM132C	DNAH7	MAGED1	DROSHA	SASH1	NBEA	ZAP70	LOXHD1	RB1	ZNF462	RAD54L2	SPTB	MDN1	DLGAP1	CACNA1A	CACNA1B	CACNA1C	CACNA1H	CAMTA1	CAPN13	CARD11	KNL1	CCDC116	CCDC60	CCDC88C	SLC8A3	PXDNL	DPY19L2	LAMA2	ADGRE1	CDHR1	CSMD3	KIF7	CELSR2	ZFHX4	KIT	CSMD2	MTUS2	DNAH8	EYS	KMT2D	TET3	MYO15A	TENM2	SHPRH	DRP2	CTDP1	MUC16	CD163	CDH1	CDH12	CDH23	CDH9	STXBP5L	DSG2	GRIN2A	PREX1	MYH7	PCNT	MTCL1	DNAH2	SCN5A	DDX21	CUX1	CHD8	DMBT1	PTPRB	NWD1	KCNT2	FAT1	FAT3	SI	NF1	TBC1D30	ZNF81	TRPS1	ELL2	NLRP4	PI4KA	KIAA1217	SPRN	DNAH17
sarc	18	amp	VCP	CNTLN	CACNB3	SRC	RALGAPB	TLN1	ARHGEF39	TESK1	HINT2	CREB3	RNF38	GBA2	NPR2	MELK	NSUN3	KRAS	RUSC2	APTX	AURKA	SMU1	MAGOHB	FAM219A	UBAP1	KIF24	TOMM70	ETFRF1	ACO1	ADCY6	GNE	DNAJB5	FANCG	PIGO	STOML2	DCAF12	NOL6	UBAP2	NFX1	CHMP5	HSPH1	B3GLCT	TAS2R20	PRH1	TOMM5	GRHPR	ZCCHC7	ZBTB5	POLR1E	CEP250	NFS1	NCOA6	NR2C1	TRPC4AP	DNM1L	YARS2	M6PR	PHC1	DCTN3	RPP25L	SIGMAR1	GALT	ZNF639	MFN1	AMN1	TFDP2	TOPORS	NDUFB6	TRMT10C	PCNP	MED21	DDX23	HTR7P1	ASUN	TM7SF3	FGFR1OP2	LSG1	MOCS3	HMGB1	USPL1	ALOX5AP	UBE2R2	LNX2	SPATS2	CMAS	CTNNBL1	DCAF10	TRMT10B	SLC25A51	EXOSC3	TMBIM6	TUSC1	EXOSC8	SUPT20H	ALG5	AAR2	LDHB	RECQL	IPO8	RNF7	C2CD5	TBC1D23	PARK7	TXNDC12	SHARPIN	PSMA7	DVL1	PUF60	ITGB3BP	GNG5	CTNNBIP1	PDPN	RAB22A	MRTO4	DEPDC1	NPHP4	PTK2	FRS2	DPM1	DFFA	ARHGEF19	GNB1	CSTF1	LINC01128	ICMT	MIB2	RTFDC1	FAM83D	DHX35	NELFCD	PRELID3B	AGAP2	SLC25A33	DSN1	SOGA1	CDK4	TTI1	RPRD1B	DFFB	RAE1	RAD52	FBXO42	PLCG1	STAU1	DDX27	CSE1L	SPATA2	VGLL3	TMEM5	HMGA2	COX19	LSM5	PLXNB2	SF3B2	ZBED8	ZNF324	BLOC1S5	FBXO7	CIZ1	GALNT11	POLA2	ARFIP2	LYRM7	MRPS14	RAD54B	XPNPEP3	RAB3GAP2	TBCEL	SUN2	DSTYK	KPNA6	CBY1	SSBP2	TBC1D22A	FAM89B	PRPF40B	RUSC1	GPATCH3	TSNARE1	NAPB	CLSPN	BTG3	SEC61B	CBX1	OS9	PNRC1	TMED2	LMAN2	ACOT2	EBNA1BP2	TMED10	YWHAQ	FKBPL	TMEM242	GCN1	RAB32	IMMT	METAP2	COPS5	PCNX3	ZKSCAN5	SNX19	WDR89	COLCA1	HYLS1	LRSAM1	TMEM218	AMACR	ENO1	ROPN1	POLR3E	UQCRC2	METTL9	GTPBP4	IDI1	WDR37	IDI2	CCDC14	CHMP2B	BFAR	RRN3	USP31	CDR2	ZNF438	MKKS	LARP4B	FAM234A	AXIN1	ZMYND11	DIP2C	NPRL3	UMPS	ZNF148	EEFSEC	PIGQ	PARN	TXNDC11	TSN	CCDC50	NCBP2-AS2	SPG20	NBEA	MCM2	RNPS1	C16orf91	GNPTG	HN1L	WDR24	NARFL	UBE2I	C16orf52	CCP110	COQ7	THUMPD1	LYRM1	BRWD1	WRB	C16orf62	RAB40C	WDR90	FAHD1	RHOT2	E4F1	PKD1	TSC2	RAB11FIP3	GPCPD1	CLCN7	TELO2	CLUAP1	SLX4	ZNF263	FLYWCH1	PAQR4	ZSCAN32	ZNF174	ZNF213	ARHGAP5	BCL2	NUP88	HNRNPUL1	DERL2	CGGBP1	TAF4	SYS1-DBNDD2	PIGT	YWHAB	FITM2	RPAIN	C1QBP	MIS12	VAPB	STX16	CCDC97	KIF1C	CAMTA2	SPAG7	SLC25A11	RNF167	ZNF232	TAB2	AGO1	TOE1	RBBP4	SF3A3	SNRNP40	CDC20	PPP1R8	YBX1	PPIH	CAP1	PPIE	TRIT1	PPT1	AGO2	CXXC1	SERBP1	NASP	SRSF4	ZNHIT6	HNRNPR	MEAF6	EIF2B5	BSDC1	POLR2H	SNIP1	INPP5B	ZMYM6	CDCA8	MAP7D1	UTP11	PSMB2	ADPRHL2	TRAPPC3	SART1	SMIM12	EXO5	NUP133	PSMD4	RNF220	TMEM39B	IQCC	AK2	YARS	EIF3I	TXLNA	S100PBP	KIAA1468	ZNF684	ITCH	PHLPP1	VPS4B	KDSR	SDHAP1	GNL2	MED8	MAST2	SZT2	KIF2C	IPO13	HECTD3	FOXD2-AS1	SCMH1	FOXJ3	ATP6V0B	DPH2	NFYC	CTPS1	CMPK1	ERI3	C1orf50	EIF2B3	UROD	ATPAF1	STIL	PTP4A2	PEF1	PHC2	ZCCHC17	FAF1	CDKN2C	RALY	MIER1	LRRC40	YWHAE	ACTL6A	AP2M1	PSMD2	MTOR	ABCF3	ACTR5	EXOSC10	RPA2	TAF12	TARDBP	ARHGEF1	AFG3L2	STRN3	SDHB	MECR	ASXL1	NUP107	CCT2	AVIL	CTDSP2	2018-03-09	TSPAN31	RAB3IP	CNOT2	METTL21B	TSFM	METTL1	KCNMB4	ATP23	LRRC10	SLC35E3	CYP27B1	AGAP2-AS1	MDM2	R3HDM2	YEATS4	DDX54	RPAP3	CPSF6	DYRK2	LARP4	LINC00938	B4GALNT1	KANSL2	TATDN1	TRMT12	RNF139	NDUFB9	TMEM65	MCRS1	FAM91A1	MDM1	MROH1	MAF1	HGH1	CYC1	EXOSC4	GPAA1	ZNF707	TRAPPC9	ZBTB39	SQLE	KIAA0196	NSMCE2	WDYHV1	ACVR1B	TMTC3	ACAD10	ARF3	ATAD2	SCAF11	SCRIB	ZNF623	PFKM	SENP1	UTP23	RPS6KB2	OTUB1	FIBP	MAGOH	NDUFV1	TERF1	RAB1B	MRPL49	FADD	KDM2A	MRPL21	IGHMBP2	SPCS2	ERGIC2	EIF1AD	MRPL11	CTTN	BRMS1	PACS1	KLC2	PAK1	POLD3	ORAOV1	C11orf68	KAT5	MUS81	PPP6R3	CAPRIN2	DDX47	PPFIA1	UBE2Z	SSSCA1	RELA	DPF2	SCYL1	ETNK1	NCKAP5L	MED22	SURF6	SURF2	SURF4	SURF1	RXRA	LINC00094	ZFAND1	YAF2	DERA	ADIPOR2	WBP11	STRAP	ZCRB1	ATP5G2	WARS2	TAOK3	PEBP1	LTBR	LOH12CR2	BORCS5	CCDC77	KDM5A	NECAP2	SZRD1	ZBTB17	IMPA1	ZNF451	KIAA1586	AEBP2	MRPS28	PHB2	COPS7A	EMG1	USP5	MLF2	LPCAT3	ATN1	NOP2	C12orf57	TARBP2	SP1	PTPN11	SMARCD1	TRAF2	PCBP2	UTP20	LRP1	SRSF9	DTX3	MRPS2	EIF4B	ATG101	PA2G4	ATXN2	ASB8	MAPKAPK5-AS1	MAPKAPK5	RAB5B	NAP1L1	ATF1	PLBD2	RBM19	PWP1	SLC11A2	DIP2B	MAP3K12	TFCP2	C12orf29	ZDHHC17	NAV3	CERS5	RITA1	SMUG1	PRKAG1	LTA4H	SMAD4	ZCCHC2	TPGS2	KIAA1328	IQGAP3	RPRD1A	EPG5	SETBP1	PIAS2	HDHD2	FECH	ZNF532	NARS	ELP2	GON4L	TUBGCP3	POLI	RTTN	ELAC1	ME2	MBD1	SKA1	CUL4A	PCID2	SOCS6	ZNRD1	HCG18	C18orf32	DYM	RPL17	SMAD2	TFDP1	TMCO3	DCUN1D2	LAMP1	HAUS1	ATP5A1	C18orf25	MTAP	KLHL9	PYGO2	CNDP2	LINC00909	CDKN2B-AS1	CDKN2A-AS1	CDKN2A	CDKN2B	LCE1D	KIAA0430	PPP1CC	KRR1	PPIL4	SART3	ZNF419	REXO4	GSG2	LINC00667	ARL1	PDCD6	CCDC127	SDHA	PPP2R1A	TAX1BP3	EXOC3	EXOC3-AS1	DNAJC24	ZNF587	GFM1	CEP72	VTA1	ACTR6	ISCU	LSM14B	OSBPL2	SS18L1	MTG2	NHSL1	RABEP1	PHACTR2	ANKFY1	CDK5RAP1	E2F1	POFUT1	TM9SF4	MAPRE1	NUBPL	HECTD1	AP4S1	CBFA2T2	MRRF	FAM131A	DCUN1D1	MCCC1	CAMK2N2	EIF4G1	ATG2A	SYVN1
sarc	18	del	PDXDC1	LYRM7	C5orf56	DROSHA	C5orf22	COX19	LSM5	PLA2G15	PLXNB2	SF3B2	ZBED8	ZNF324	BLOC1S5	FBXO7	CIZ1	GALNT11	POLA2	ARFIP2	EDC4	MRPS14	RAD54B	HSPBP1	XPNPEP3	RAB3GAP2	TBCEL	NUP62	SUN2	DSTYK	KPNA6	CBY1	SSBP2	TBC1D22A	TOMM5	FAM89B	PRPF40B	GPATCH3	TSNARE1	NAPB	R3HCC1	CLSPN	BTG3	SEC61B	CBX1	OS9	PNRC1	TMED2	LMAN2	ACOT2	EBNA1BP2	TMED10	YWHAQ	FKBPL	CLP1	TMEM242	GCN1	RAB32	IMMT	METAP2	COPS5	PCNX3	ZKSCAN5	SNX19	WDR89	COLCA1	HYLS1	LRSAM1	TMEM218	MKRN1	MKRN2	SGF29	CCDC126	SNHG20	ARL11	NEK8	DIS3L	C15orf52	DRAM2	ARHGAP33	TATDN3	TMEM136	SDHAP1	EHMT2	SMPDL3A	TMEM184B	COPS8	RNPS1	FASTK	MTO1	DNAJB5	ARIH1	TYW5	ZSCAN22	PAPOLA	CCDC57	COG4	SUGT1	HECTD1	SLC36A4	SMUG1	TIRAP	PIAS2	PIK3C3	BCL2	PIP4K2B	SOCS6	VPS4B	EFL1	MTAP	KDSR	CDKN2B-AS1	CDKN2B	ZNF532	ELP2	C18orf32	ELAC1	ME2	MBD1	SKA1	CXXC1	RPL17	PHLPP1	SMAD4	TPGS2	RTTN	HAUS1	ATP5A1	C18orf25	CDKN2A	MLLT6	HDHD2	EPG5	ADNP2	TSHZ1	KIAA1328	FECH	TXNL1	NARS	CCDC127	SDHA	ERICH1	MRPL45	DDX52	SYNRG	CWC25	RPL23AP53	ZNF596	AFG3L2	C11orf58	KDELR1	GNA11	COMMD10	CDC34	UBXN6	EXOC3	EXOC3-AS1	IDH3B	ZCCHC3	NRSN2	SOX12	C20orf96	MAVS	MUM1	STK11	CIRBP	POLR2E	MED16	NSFL1C	CRNKL1	PSMF1	PDCD6	POLRMT	CLPTM1L	AP3D1	SRC	RPRD1B	SUPT5H	YWHAE	RPS24	POLR2C	ERCC6	MED29	MAPK8	TIMM50	EXOSC1	GTF2H4	EXOC2	SF3B6	TBC1D12	SIRT1	SORBS1	CSNK1E	RIPK1	TXNDC17	GDI2	DERL2	VARS	CD2BP2	ADO	RBM17	CSNK2B	CCDC6	RHOBTB1	GPN1	ANXA7	EID2	JMJD1C	DOCK1	PLCG2	JARID2	DNAJC9	FAM149B1	MRPS16	BPHL	JMJD1C-AS1	NRBF2	SEC24C	FUT11	CHCHD1	PPA1	EIF4EBP2	POLR3A	BMS1	DET1	MRPL46	ZSWIM8	NDST2	PPP3CB	PLAU	PPP2R1A	TYSND1	SAR1A	H2AFY2	ECD	P4HA1	TSPAN14	EIF5AL1	ANXA11	TMEM254	CSTF2T	ZNF566	ZNF461	SGPL1	EEF1E1	AP3M1	TFAM	UBE2D1	MCU	MICU1	DNAJB12	ANAPC16	ASCC1	ZNF260	SLC29A3	PSAP	SLC25A16	HERC4	RPP30	C10orf35	SLC35B3	MEF2A	FRA10AC1	SLC35G1	ADK	VPS26A	DDX21	SUPV3L1	DDX50	KIF1BP	ZNF569	ECI2	PRPF4B	SF3A3	H2AFY	TUBGCP5	LINC01184	VPS13C	NIPA2	CYFIP1	RAB3GAP1	ICE1	RAB27A	ZNF367	TRABD	NPRL3	PARP6	BBS4	SENP8	DDX18	TRIM52	BRD1	ALG12	RABL2B	MIGA2	LMBRD2	NADK2	TUBGCP6	TOR1A	ASB6	C9orf78	TOR1B	WDR70	CDKN2AIP	PPP6R2	FBXO25	TRAPPC8	CFAP97	TANC1	UFSP2	LRP2BP	PRIMPOL	RNF138	ING2	IRF2	RWDD4	TRAPPC11	DCTD	C18orf21	CRELD2	ARHGEF10	SBF1	LMF2	NCAPH2	PKD1	ITPR1	WDR82	TOMM70	DNAJA3	TSC2	EDEM1	E4F1	RAB5A	C3orf38	ZNF654	CGGBP1	VGLL3	CHMP2B	CLUAP1	SLX4	ZNF263	ZSCAN32	ZNF174	ZNF213	FLYWCH1	PAQR4	AZI2	MED24	CAPN7	EAF1	SGO1	TAMM41	CHCHD4	CCDC174	METTL6	RAF1	RBSN	OXNAD1	LSM3	THUMPD3	OGG1	BRPF1	FAHD1	NKIRAS2	RAD18	EMC3	BRK1	ALG1	NGLY1	ATG3	FANCD2	CIDECP	ARL8B	CRBN	TRNT1	NCKIPSD	GLYR1	DENND6A	TATDN2	CNP	NEPRO	GTPBP8	WDR5B	GLB1	ZNF620	ZNF621	ZNF619	EIF1B	WDR48	GORASP1	NAA50	NMRAL1	MGRN1	UBALD1	ZNF500	UBN1	MED1	LRRFIP2	MLH1	SEC22A	FYCO1	TAF15	STAT5B	ABHD6	NDUFB4	C3orf14	TADA2A	POGLUT1	CNOT10	PDCD6IP	HSD17B4	ATG12	PHAX	C16orf72	LSM14A	TM2D1	ZSWIM1	FAM83D	ACOT8	DHX35	DNTTIP1	GTF2B	ATG4C	OMA1	USP1	OTULIN	PAPD7	MED10	MTRR	FASTKD3	NSUN2	ZNF622	SUCLG2	EOGT	UBA3	DYNC1LI1	ECT2	SMARCC1	UBP1	PLXNB1	CEP63	MAP4	COX17	TIMMDC1	TFDP2	SUZ12	UTP6	STK25	CSNK2A1	LRP6	PHF14	THAP4	ATG4B	ING5	DTYMK	BOK	FARP2	ZNF420	ZNF585A	ZNF568	PCNT	RNF216P1	RBAK	PMS2CL	ZDHHC4	RNF216	C7orf26	ZNF12	FBXL18	ARHGEF39	EP300	WIPI2	TMEM106B	2018-09-02	SNED1	GRAMD4	PMS2	CCDC77	ATXN10	2018-03-07	TLK1	PRPF40A	MTERF4	CDPF1	TTC38	TRMU	NUP50	CWC22	DOK1	TBC1D20	STAM2	ARL5A	ORC4	KDM5A	HDLBP	PPP1R7	MMADHC	PMPCB	PSMC2	DNAJC2	LOH12CR2	LANCL1	URI1	ZNF383	LINC00899	C21orf58	ETV6	DDX47	ABI2	CYP20A1	NOP56	EBF4	MCM3AP	ZNF527	HKR1	TAS2R20	CCZ1	ARMC10	PRKRIP1	LRWD1	ALKBH4	BORCS5	TMEM177	TMEM185B	NIF3L1	AP5S1	UBOX5	FASTKD5	CENPB	DDRGK1	ZNF181	CDKN2A-AS1
sarc	19	mut	TRHDE	ABCA13	ABCA9	ABCB5	ABCC10	ABCC12	ABCC3	ABCC8	ACAN	ACE	ACIN1	ACSF3	ACTR5	ADAMTS12	ADAMTS17	ADAMTS18	ADAMTS20	ADNP2	AFF2	AHNAK	AHNAK2	AKNA	ALDH1L1	ALK	ALS2CR11	ANAPC2	ANK2	ANK3	ANKRD30B	ANO6	AP3D1	APBA1	APBB2	APC	APOB	ARAP2	ARFGEF1	ARHGAP31	ARHGAP32	ARID1A	ASPH	ASTN2	ASXL3	ATM	ATP13A4	ATP1A2	ATP2A3	ATR	ATRX	CEP131	ADGRB1	ADGRB3	BCL6	BIRC6	BNC1	BOD1L1	BPIFB4	BSN	CFAP54	C14orf37	C14orf39	CCDC178	ERICH3	C6	CFAP206	CACNA1A	CACNA1B	CACNA1C	CACNA1E	CACNA1H	CACNA1S	CAMTA1	CAPN13	CARD11	KNL1	CCDC116	CCDC146	CCDC60	CCDC88C	CCKBR	CD163	CD163L1	CDH1	CDH12	CDH23	CDH9	CDHR1	CDK12	CECR2	CELSR1	CELSR2	CELSR3	CENPF	CEP250	CEP290	CFH	CFTR	CGN	CHD5	CHD6	FLG2	IGSF22	KIR3DX1	WDFY4	MYO5B	RB1	SEMA5B	NRXN1	RYR2	NOTCH4	SUPT20H	FAT4	IL2RB	CHL1	FREM2	PEG3	SHROOM3	LARP1	POLQ	MSLN	PRKCB	ADGRE1	NF1	GBF1	MAN1A1	SIGLEC7	KIF7	DSCAM	LAMA2	TTN-AS1	DPY19L2	GBE1	MYO5C	ERVW-1	ERBB4	DLGAP1	ZAP70	DST	SLC8A3	MAGEC1	FSCB	TRPM6	OR2L13	XPNPEP1	SASH1	ST18	LAMA3	PLCE1	GOLGA3	PAPPA2	PSD2	ELL2	KDR	KANSL1	TP53	MARK1	PTPRM	DRD5	SETD2	TBC1D9B	ZC3H18	FREM1	MED12L	MTUS2	DNAH17	LILRA3	LRRIQ3	PTPRK	PLCG1	LAMA1	LRRK1	MAGEA11	JAG1	MUC2	SNED1	DCHS2	PACS2	FGFR1	HUWE1	EPB41L4A	ZNF112	CSMD2	EP400	NLRP4	SCN4A	TNR	TET2	ITPR2	GRIK2	CUL4B	RERE	PCSK5	UNC13A	PKP4	ZAN	NLRX1	EPHA5	GRID2	PCNX2	DOCK10	GOLGB1	KCNB2	MYH9	KIF21B	FRMD4B	SLC9A9	MYCBP2	SPTBN4	PLEC	GRM3	ADGRL2	SLC4A9	SYNE1	MYT1L	PCDHGA4	SPATA31E1	OBSCN	GIMAP8	SLC22A8
sarc	19	amp	MDM2	CDK4	FRS2	AVIL	CTDSP2	METTL21B	TSFM	METTL1	CYP27B1	2018-03-09	TSPAN31	AGAP2	LRRC10	NUP107	SLC35E3	CCT2	AGAP2-AS1	ATP23	OS9	HMGA2	YEATS4	RAB3IP	CNOT2	KCNMB4	LLPH	CPSF6	B4GALNT1	ZDHHC17	TBC1D15	TMBIM4	DYRK2	ZFC3H1	NAV3	RAB21	PIP4K2C	DTX3	THAP2	ATXN7L3B	MDM1	LTA4H	BRIP1	TMEM19	NHSL1	NAP1L1	SEC16A	OSGEPL1	ORMDL1	LTV1	CCDC28A	R3HDM2	ZNF485	BMS1	ZNF239	CSGALNACT2	HNRNPF	ZNF487	ZNF32	PHACTR2	COPZ1	E2F7	PLAGL1	EHMT1	DPH7	ARRDC1	ZMYND19	ARRDC1-AS1	PEX3	FUCA2	LEPROTL1	VEZT	TAB2	TMEM5	IFNGR1	PPP1CC	REPS1	DIP2B	INTS2	METAP2	ANAPC5	MAPKAPK5-AS1	MAPKAPK5	TBPL1	ZBTB39	VTA1	USP30	HECA	SF3B5	INTS9	UBQLN1	SARAF	MED13	PTPN11	UTP20	NUP37	PEX7	LIN7C	NACA	LRP1	CCDC59	FANCF	SERHL	RRP7A	DAZ1	SRY	ZFY	RPS4Y1	FAM224B	HSFY2	TTTY10	TXLNGY	BCORP1	KDM5D	EIF1AY	NLGN4Y	DDX3Y	TTTY14	TMSB4Y	UTY	PRY2	USP9Y	TTTY15	PRKY	COX19	LSM5	PLXNB2	SF3B2	ZBED8	ZNF324	BLOC1S5	FBXO7	CIZ1	GALNT11	POLA2	ARFIP2	LYRM7	MRPS14	RAD54B	XPNPEP3	RAB3GAP2	TBCEL	SUN2	DSTYK	KPNA6	CBY1	SSBP2	TBC1D22A	TOMM5	FAM89B	PRPF40B	RUSC1	GPATCH3	TSNARE1	NAPB	CLSPN	BTG3	SEC61B	CBX1	PNRC1	TMED2	LMAN2	ACOT2	EBNA1BP2	TMED10	YWHAQ	FKBPL	TMEM242	GCN1	RAB32	IMMT	COPS5	PCNX3	ZKSCAN5	SNX19	WDR89	COLCA1	HYLS1	LRSAM1	TMEM218	AMACR	MKRN1	MKRN2	SGF29	CCDC126	SNHG20	DIS3L	C15orf52	DRAM2	ARHGAP33	EVI5L	TATDN3	TMEM136	SDHAP1	EHMT2	SMPDL3A	TMEM184B	RNPS1	FASTK	FYN	PLCG1	ARMC8	DBR1	PPIL4	VGLL3	GINM1	REXO4	WDR5	KATNA1	LARP4B	FAM229B	TUBE1	AHI1	MTFR2	DZIP1L	PSEN1	RBM25	C14orf2	CHMP2B	SUB1	MTO1	DNAJB5	ARIH1	SP1	MMP19	POC1B	DDX54	SMUG1	ACAD10	HBS1L	NR2C1	BRAP	C12orf73	RNF10	C12orf76	TRAF2	ATXN2	KRR1	ACVR1B	SLC25A3	NAA25	RARG	TCHP	HDAC2	MAP3K12	UBE2N	GPN3	RNF25	STK36	ANAPC7	GIT2	KDM5A	NHEJ1	KDM4B	TRAF5	RBBP5	CSRP1	MKNK2	SYT2	GNA11	EPRS	ZNF554	SGTA	DDX59	ARHGEF18	RANBP3	TSC2	SMARCA4	RDX	PPP1R12B	IRF6	RPS6KC1	ADORA1	NUMA1	TRIP10	ANGEL2	CHORDC1	WDR18	DIXDC1	MED17	HNRNPU	TRIM11	MLLT1	APBA3	NUP133	RNF187	POLR2E	FEM1A	VPS26B	THYN1	JAM3	ACAD8	ZNF140	CDC73	STK11	ZNF177	MAP2K7	ULK2	CIRBP	MIA3	SLC36A4	MDM4	TBRG1	UCHL5	TROVE2	CEP350	CUL5	SIK2	PIAS4	WDR90	WDR26	ZNF561	KLHL20	TBCE	RNASEL	ZNF562	REXO1	ZNF84	SIK3	TMEM126A	TMEM126B	DNM2	SMG7	GGA2	PICALM	EED	HIKESHI	CREBZF	AXIN1	ARID4B	FAM86C1	LBR	ZNF496	MPRIP	ARHGAP44	KANK2	UBE2T	MAPK7	SLC39A3	THAP12	RCOR3	DTL	SERTAD4-AS1	ZNF57	ZBTB41	XAB2	ZNF77	TMEM183A	PPFIA4	FAM20B	TOR3A	SMARCC2	AIDA	OBSCN	RAB5B	ARF3	BPNT1	IARS2	LYPLAL1	DESI2	INTS7	COX20	STUM	ATP5G2	PGBD2	LIN9	CNIH4	FBXO28	COQ8A	SRP9	NVL	DEGS1	PYCR2	SDE2	C1orf74	DNAJC14	LPGAT1	PYM1	NSL1	KCTD3	PPP2R5A	ADSS	ATP5B	SARNP	SPHAR	MRPL55	SPRTN	SNAP47	GNPAT	TTC13	NTPCR	COG2	EXOC8	JMJD4	ARF1	RAB4A	IBA57	C1orf35	TSNAX	C1orf131	ARV1	SDCCAG8	EIF2D	SUOX	DIEXF	ZNF669	TFB2M	C1orf229	CNST	SH3BP5L	ZNF672	NENF	FH	CHML	MFSD5	ZNF740	AAAS	CSAD	C12orf10	PFDN5	PTGES3	FTO	RNF41	H3F3A	ZNF692	RPL41	PA2G4	HNRNPA1	KHSRP	AKAP10	PIP5K1C	CACTIN	BTBD2	TBC1D3B	DOT1L	SPPL2B	AP3D1	SLC47A1	ZNF557	MYOCD	TMEM259	ABCB10	TAF5L	RNF112	USP32P2	CSNK1G2	B9D1	PIN1	ALDH3A2	SPECC1	MTR	ZNF620	HIGD1A	ZNF621	ZNF619	EIF1B	SEC22C	WDR48	EXOG	GORASP1	ACVR2B-AS1	GLB1	C16orf91	GNPTG	HN1L	WDR24	NARFL	UBE2I	C17orf51	LRRFIP2	MLH1	PDCD6IP	RAB40C	FAHD1	RHOT2	NDFIP2	FAM234A	TMEM11	NATD1	GNG4	B3GALNT2	DHRS7B	USP22	PIGQ	EPN2	ELAC2	RBM34	GGPS1	TOMM20	TRAPPC12	TSSC1	CD164	ZBTB24	FIG4	LRP11	MTHFD1L	NUP43	PCMT1	ACTR6	RPF2	STX7	MFSD4B	TMEM123	YAP1	BIRC2	KPNA5	ZUFSP	CDC40	PKD1	E4F1	CLUAP1	SLX4	ZNF263	FLYWCH1	PAQR4	ZSCAN32	ZNF174	ZNF213	DNAJA3	UBALD1	NMRAL1	METTL22	MGRN1	GLYR1	ZNF500	UBN1	CLCN7	TELO2	MAP2K4	PRKDC	ATG5	EDF1	CEP57L1	DDX52	CNPY2	CS	RBMS2	MBD6	DCTN2	AMBRA1	VPS37A	MICU3	NUTM2A-AS1	CDK19	CLEC16A	FAM117B	ALG1	ERCC4	COL4A3BP	ZC3H7A	GSPT1	ZNF26	PRPF40A	C16orf72	SREK1IP1	PPWD1	DEPDC1B	TRIM23	IPO11	CENPK	DIMT1	TRAPPC13	RAB11FIP3	NCOR1	ZNF286A	PIGL	TRIM16	TTC19	NT5M	UBB	COPS3	ZSWIM7	RAI1	RAB24	MRPS27	PTCD2	UTP15	NSA2	ZCCHC9	SLF1	TMEM161B	ANKRA2	DHFR	TBCA	COX7C	MSH3	BTF3	GPBP1	CWC27	SAP30L	B4GALT7	DDX41	FAM193B	AGGF1	DYNC1LI1	SGO1	ZNF624	ZNF287	ZNF18	ZC3H11A	TPR	RAB5A	DDIAS	ANKRD42	CCDC90B	MRPL19	NPAT	RAB3D	RAB11B	IPO9	RAB29	TIRAP	ACAT1	RPUSD4	CEP57	FDX1	PUS3	FAM118B	EI24	C11orf57	SRPRA	DLAT	FOXRED1	FUT4	ANKRD49	C9orf64	RMI1	PWP1	RWDD1	TSPYL1	NUS1	GTF3C5	ASF1A	C11orf74	DCTN6	RBPMS	PPP2R1A	KIF4A	XRCC3	ERCC6L	MTRF1L	FBXO5	ZNF841	METTL15	ZNF830	LIG3	ZNF71	C12orf65	FLCN	TMCC2	SLC41A1	NUCKS1	HMG20B	ACBD6	YOD1	MED9	AZI2
sarc	19	del	RHBDL3	TEFM	IPO9	NF1	C17orf75	ZNF207	ARV1	MIA3	AIDA	RHOT1	SUZ12	UTP6	MGRN1	DNAJA3	UBALD1	ZNF500	UBN1	NMRAL1	GLYR1	COX19	LSM5	PLA2G15	PLXNB2	SF3B2	ZBED8	ZNF324	BLOC1S5	FBXO7	CIZ1	GALNT11	POLA2	ARFIP2	LYRM7	EDC4	MRPS14	RAD54B	HSPBP1	XPNPEP3	RAB3GAP2	TBCEL	NUP62	SUN2	DSTYK	KPNA6	CBY1	SSBP2	TBC1D22A	TOMM5	FAM89B	PRPF40B	GPATCH3	TSNARE1	NAPB	R3HCC1	CLSPN	BTG3	SEC61B	CBX1	OS9	PNRC1	TMED2	LMAN2	ACOT2	EBNA1BP2	TMED10	YWHAQ	FKBPL	CLP1	TMEM242	GCN1	RAB32	IMMT	METAP2	COPS5	PCNX3	ZKSCAN5	SNX19	WDR89	COLCA1	HYLS1	LRSAM1	TMEM218	MKRN1	MKRN2	SGF29	CCDC126	SNHG20	ARL11	NEK8	DIS3L	C15orf52	DRAM2	ARHGAP33	TATDN3	TMEM136	SDHAP1	EHMT2	SMPDL3A	TMEM184B	TMEM63B	JARID2	SORBS1	BTRC	RIPK1	SAYSD1	CCDC6	RHOBTB1	EXOC2	E2F3	CDKAL1	BPHL	ADO	SIRT5	RANBP9	SMIM13	PAK1IP1	NOL7	TMEM14C	TFAM	UBE2D1	JMJD1C-AS1	NRBF2	NHLRC1	KDM1B	MED16	LYRM4	RPP40	CDYL	ECI2	PRPF4B	GLRX3	NUP153	TUBGCP2	YIPF3	MAD2L1BP	POLR1C	TJAP1	XPO5	ABCC10	2018-03-05	FARS2	NFYA	JMJD1C	BTBD9	TNKS2	C6orf47	CSNK2B	BAG6	SLC35B3	SLC29A3	PSAP	LIPA	C6orf62	ACOT13	MRS2	TDP2	GMNN	TXNDC5	VPS26A	DDX21	SUPV3L1	DDX50	KIF1BP	DXO	LSM2	ZBTB12	VARS	SKIV2L	NELFE	PRRC2A	CSGALNACT2	IFIT5	PSD	SLC25A16	HERC4	RPP30	TYSND1	SAR1A	H2AFY2	ZNF322	HMGN4	GTF2H4	TRIM27	PPP1R11	ZNRD1	VARS2	ABT1	ZSCAN9	ZSCAN26	ZNF184	ZKSCAN4	C10orf35	SGPL1	SIRT1	ABCF1	PRR3	DHX16	COPS8	RNPS1	FASTK	MTO1	DNAJB5	ARIH1	TYW5	ZSCAN22	PAPOLA	CCDC57	COG4	SUGT1	HECTD1	SLC36A4	SMUG1	TIRAP	AFG3L2	C11orf58	KDELR1	SF3A3	CHUK	CDC5L	DOK1	PDCD4	CASP7	EEF1E1	LDB1	SUFU	MAPK8	NCOA4	PPP2R2D	EIF3B	FEZ2	RTKN	MMS19	HIF1AN	CUEDC2	FBXL15	DOCK1	DPCD	C10orf76	NPM3	POLL	SNRNP48	NUTM2D	ITPRIP	OBFC1	CFAP43	WRNIP1	RIOK1	SSR1	LZTS2	MRPL43	C10orf2	FAM204A	WDR11	BNIP3	ECHS1	ZNF511	GHITM	LRRC27	PWWP2B	IQCE	BRAT1	MRM2	EML4	ZFYVE27	MORN4	MARVELD1	PI4K2A	WAPL	MCEE	PPP1R21	ZNF485	ZNF239	HNRNPF	ZNF487	CACUL1	SDHAP3	LIMD1	MED1	STAT5B	RYK	SMARCC1	RHOA	GNAI2	BAP1	APPL1	RFC4	GMPS	GFM1	TOMM70	TBC1D23	TRMT10C	PCNP	ECT2	GYG1	BCL10	C3orf14	NGLY1	PFN2	ATG3	POGLUT1	LSG1	PDCD10	ZNF620	ZNF621	ZNF619	EIF1B	WDR48	GORASP1	MYNN	ABHD6	COX17	TIMMDC1	NME6	NAA50	PPP1R2	RSRC1	NEPRO	GTPBP8	LARS2	SACM1L	SMC4	KPNA4	SLC25A26	MAP4	NSUN3	ARL13B	CCDC51	ATRIP	SHISA5	PLXNB1	RAB5A	AZI2	SETD2	LRRFIP2	MLH1	CCNL1	EXOG	ACVR2B-AS1	KLHL18	DHX30	ELP6	NICN1	DAG1	IP6K1	RNF123	USP4	GMPPB	TRA2B	CAPN7	EAF1	SGO1	TAMM41	CHCHD4	CCDC174	METTL6	RAF1	RBSN	OXNAD1	LSM3	NCKIPSD	TFDP2	RPP14	PDHB	KCTD6	TBCCD1	DNAJB11	PRICKLE2	PSMD6	THOC7	ATXN7	USP19	QRICH1	SKI	MIB2	GNB1	ATAD3A	PEX10	RPL22	EIF2B2	PARK7	MTHFD1	RDH11	HERPUD1	ICMT	MXRA8	MED6	HIF1A	E2F4	PSEN1	ESRP2	ABCD4	UBE4B	BAG5	POLR2C	BBS2	ZFP90	AKT1	SNTB2	PRMT7	AMFR	WWP2	MNAT1	ZFYVE1	CIAPIN1	TRADD	HSP90AA1	CTNNBIP1	MPP5	NFATC3	MAX	MARK3	RBM25	SYNJ2BP	ZFYVE26	NUMB	MTA1	EXOSC10	NMNAT1	KLC1	SSU72	ATAD3B	MRPL20	B3GALT6	SDF4	AURKAIP1	C1orf159	UBE2J2	ACD	DFFA	VAC14	RER1	PANK4	ENO1	SNW1	NOC2L	ZNF19	YY1	CPTP	CPSF3L	SGPP1	LINC01128	DICER1	USB1	ZNF319	THAP3	C1orf174	DFFB	WRAP73	TPRG1L	APITD1	ACAP3	DVL1	PUSL1	CEP104	LRRC47	KARS	PDPN	DLST	PPP2R5C	MTOR	TTC5	TDP1	NRDE2	NPHP4	IRF2BPL	RBM23	CEP170B	MFN2	CCNE1	NRAS	ZBTB48	VAMP3	DNAJC11	NOL9	DVL2	YWHAE	MYOCD	ARHGAP44	MAPK14	CLSTN1	SLC25A33	LZIC	TMEM201	DERL2	CDC42	PGD	CHD3	ELAC2	BCAS2	CAPZA1	ST7L	MOV10	CSDE1	TARDBP	SRM	LDLRAP1	ATP13A2	NADK	MAD2L2	CLCN6	AGTRAP	TXNDC12	KIAA2013	MIIP	PLOD1	UBIAD1	GNG5	AP4B1	DCLRE1B	ZBTB17	CEPT1	AKAP10	ABR	COX10	KIF1C	MYBBP1A	PEX14	AP3M1	ZSWIM8	NDST2	PPP3CB	PLAU	ADK	NT5C2	SEC24C	FUT11	CHCHD1	GLUD1	LDB3	PDCD11	PCGF6	MINPP1	CNNM2	SH3PXD2A	CRK	TRIM8	PPRC1	HPS6	ACTR1A	NOLC1	ARL3	GBF1	WBP1L	BORCS7	CMTM3	DYNC1LI2	NAE1	CES2	XPNPEP1	SHOC2	ARHGAP19	RRP12	ZDHHC16	R3HCC1L	UBTD1	EXOSC1	GPAM	RABEP1	RPAIN	NUP88	C1QBP	FANK1	BCCIP	DHX32	UROS	FRA10AC1	SLC35G1	ZNF232	CTBP2	BBIP1	SMNDC1	RBM20	ZDHHC6	FAM160B1	TRUB1	MIS12	CSNK2A2	TBC1D12	NOC3L	PPA1	EIF4EBP2	CWF19L1	BLOC1S2	EDRF1	IKZF5	C10orf88	DNAJC9	FAM149B1	MRPS16	HPS1	TADA1	NECAB1	DNMBP	TSPAN14	EIF5AL1	ANXA11	TMEM254	TIAL1	MCMBP	METTL10	FAM175B	OAT	LHPP	ZRANB1	PRDX3	RAB11FIP2	EIF3A	TAF15	MLLT6	CXXC1	SMAD4	SOCS6	SUZ12P1	ZNF830	LIG3	PEX12	NSRP1	LRRC37BP1	TBC1D3B	MRPL45	RAD51D	PIP4K2B	VPS4B	ZNF532	ZCCHC2	KIAA1468	GGNBP2	DHRS11	C18orf32	ELAC1	ME2	MBD1	SKA1	RPL17	OTULIN	RTTN	TADA2A	NUFIP2	GOSR1	CWC25	DDX52	SYNRG	KDSR	PHF12	FECH	TXNL1	NARS	ZNHIT3	CLUAP1	SLX4	ZNF263	ZSCAN32	ZNF174	ZNF213	POLQ	NDUFB4	NKIRAS2	CNP	CEP63	ZNF22	MUT	CENPQ	ELF1	MTMR6	HMGB1	RB1	GZF1	PARP4	FBXO11	ZNF337	ZNF133	PTEN	KCNRG	KBTBD6	POLR1D	KMT2B	MTIF3	GTF3A	RCBTB1	IFT88	RCBTB2	NHLRC3	PROSER1	PAN3	NUP58	WBP4	MTRF1	SLC25A15	MRPS31	ZMYM2	COG6	ZNF565	MTG1	ZMYM5	CENPJ	POMP	EEF1AKMT1	UFM1	MIPEP	MICU2	RASL11A	RNF6	EXOSC8	SUPT20H	ALG5	RFXAP	MRPL57	SAP18	NAA16	XPO4	SPG20	SLC7A1	ACTA2	USPL1	HSPH1	B3GLCT	NBEA	NXT1	MPHOSPH8	UBL3	DNAJC15	INTS6	ATP7B	UTP14C	NEK3	NUP93	SETD6	CFAP20	KATNB1	ARL2BP	COQ9	FAM192A	CNOT1	GOT2	OGFOD1	PPP1R12B	CNIH4	FBXO28	LBR	NVL	DEGS1	WDR26	SH3BP5L	DNAH14	TCEAL8	ZBTB41	PGBD2	LIN9	COQ8A	H3F3A	SRP9	PYCR2	SDE2	NSL1	ANGEL2	PPP2R5A	NENF	RPS6KC1	LRRCC1	ZNF692	ZNF496	ZNF669	C1orf229	AHCTF1	STUM	RMDN1	CPNE3	GNPAT	CNST	TRAM1	LACTB2	TERF1	MRPL15	PEX2	KIAA1429	OTUD6B	ZNF672	RNASEL	CEP350	TOR1AIP1	NBN	WDFY2	DHRS12	VPS36	MED4	SUCLA2	RNASEH2B	KPNA3	ESD	PHF11	EBPL	DLEU2	TRIM13	SPRYD7
sarc	21	mut	RB1	TP53	NRXN1	UNC13A	LARP1	AKNA	DLGAP1	CUL4B	ERBB4	MYCBP2	ABCA13	ABCA9	ABCB5	ABCC10	ABCC12	ABCC3	ABCC8	ACAN	ACE	ACIN1	ACSF3	ACTR5	ADAMTS12	ADAMTS17	ADAMTS18	ADAMTS20	ADNP2	AFF2	AHNAK	AHNAK2	ALDH1L1	ALK	ALS2CR11	ANAPC2	ANK2	ANK3	ANKRD30B	ANO6	AP3D1	APBA1	APBB2	APC	APOB	ARAP2	ARFGEF1	ARHGAP31	ARHGAP32	ARID1A	ASPH	ASTN2	ASXL3	ATM	ATP13A4	ATP1A2	ATP2A3	ATR	ATRX	CEP131	ADGRB1	ADGRB3	BCL6	BIRC6	BNC1	BOD1L1	BPIFB4	BSN	CFAP54	C14orf37	C14orf39	CCDC178	ERICH3	C6	CFAP206	CACNA1A	CACNA1B	CACNA1C	CACNA1E	CACNA1H	CACNA1S	CAMTA1	CAPN13	CARD11	KNL1	CCDC116	CCDC146	CCDC60	CCDC88C	CCKBR	CD163	CD163L1	CDH1	CDH12	CDH23	CDH9	CDHR1	CDK12	CECR2	CELSR1	CELSR2	CELSR3	EPHA3	FREM1	GRM3	KANSL1	DRD5	KDR	MARK1	SPTBN4	FMNL3	PLD1	COL3A1	SRGAP3	TACC2	SCUBE1	MYH4	SBF1	MET	IRF8	MED12L	SCN8A	TRDN	PRRC2B	SETD2	DCT	FRY	SMARCA2	TRHDE	CENPF	CEP250	CEP290	CFH	CFTR	CGN	CHD5	CHD6	SNED1	PPRC1	HYOU1	PLEKHH1	FRMD4B	USP54	UNC5A	SLIT2	DOCK10	ZNF536	PTPRS	CTNNA2	PTPRM	DMBT1	LILRA3	WRN	CUX1	FBN2	CSMD2	MAGEA11	MTMR3	MTUS2	ZFHX4	TBC1D29	KMT2D	KIF3B	RBFOX1	DPY19L2	STAB1	HUWE1	ITPR2	RP1L1	MYO18A	UNC13C	HERC1	KIF7	GUSB	PHLDB1	DLGAP2	COL6A6	TOPBP1	PSD2	SETD1A	ZNF268	DAB1	NAV3	MAST2	LAMA5	MYT1L	DCHS1	NBEA	PLCG1	SPTBN2	CLPX	TMEM132D	TG	DCHS2	LRRIQ3	TTN	ADGRL2	PRKDC	ZRSR1	NLRP4	SYNE1	CILP	OGDHL	ZNF521	GPR179	BRINP3	GRIK2	HSP90AB1	MGAM	TRPS1	ADGRG4	SDK2	FLNA	COL4A3
sarc	21	amp	RAB24	DEPDC1B	TRIM23	TRIP10	SREK1IP1	PPWD1	IPO11	CENPK	DIMT1	TRAPPC13	SSBP2	MRPS27	PTCD2	UTP15	NSA2	ZCCHC9	SLF1	TMEM161B	ANKRA2	DHFR	TBCA	COX7C	MSH3	BTF3	GPBP1	MYOCD	ARHGAP44	ELAC2	CWC27	COL4A3BP	SAP30L	LMAN2	B4GALT7	DDX41	FAM193B	AGGF1	DYNC1LI1	CLUAP1	SLX4	ZNF263	FLYWCH1	PAQR4	ZSCAN32	ZNF174	ZNF213	XAB2	PRPF40A	NT5M	SGO1	RAB40C	WDR90	FAHD1	RHOT2	ZNF624	MAP2K4	ZNF287	ZNF18	MPRIP	COPS3	ZNF286A	UBB	COX19	LSM5	PLXNB2	SF3B2	ZBED8	ZNF324	BLOC1S5	FBXO7	CIZ1	GALNT11	POLA2	ARFIP2	LYRM7	MRPS14	RAD54B	XPNPEP3	RAB3GAP2	TBCEL	SUN2	DSTYK	KPNA6	CBY1	TBC1D22A	TOMM5	FAM89B	PRPF40B	RUSC1	GPATCH3	TSNARE1	NAPB	CLSPN	BTG3	SEC61B	CBX1	OS9	PNRC1	TMED2	ACOT2	EBNA1BP2	ZNF791	ZNF700	ZNF443	ZNF136	ZNF799	ZNF440	ZNF564	ZNF433	ZNF20	ZNF627	ZNF333	ZNF44	ZNF823	ZNF442	ZNF563	ZNF426	ZNF561	RAB3D	ZNF77	KRIT1	ZNF562	PIN1	RAB6A	PLEKHA8	ZNF554	SRPK2	ZNF12	HIBADH	TAX1BP1	CHD8	ZNF273	CBX3	HNRNPA2B1	FIBP	ZNF317	RBAK	ZNF177	YWHAG	RB1CC1	NT5C3A	BBS9	RP9	KBTBD2	AVL9	ZSCAN21	SNX13	ZNF558	FAM86C1	ZNF557	NFIX	ZNF280D	MAP3K7	ZNF788	ZNF844	NADSYN1	GNA11	MIOS	ELAVL1	MKLN1	CLPB	LAMTOR1	RNF121	NUMA1	NFXL1	NUPL2	FAM126A	MALSU1	MPP6	FCHSD2	ZNF625	ZSCAN22	CCNK	RAB2B	SLAIN2	TNPO2	WDR83	DHPS	CCDC126	COA4	C19orf52	SMARCA4	ZNF653	ZNF441	UBR5	ELOF1	ZNF383	KANK2	SPC24	RINT1	LYRM2	USP8	KLHL7	OCIAD1	CCZ1	DNAJB1	FARSA	HERPUD2	MDM2	CDK4	FRS2	AVIL	CTDSP2	METTL21B	TSFM	METTL1	CYP27B1	2018-03-09	TSPAN31	AGAP2	LRRC10	NUP107	SLC35E3	CCT2	AGAP2-AS1	ATP23	HMGA2	YEATS4	RAB3IP	CNOT2	KCNMB4	LLPH	CPSF6	B4GALNT1	ZDHHC17	TBC1D15	TMBIM4	DYRK2	ZFC3H1	NAV3	RAB21	PIP4K2C	DTX3	THAP2	ATXN7L3B	MDM1	LTA4H	BRIP1	TMEM19	NHSL1	NAP1L1	SEC16A	OSGEPL1	ORMDL1	LTV1	CCDC28A	R3HDM2	ZNF485	BMS1	ZNF239	CSGALNACT2	HNRNPF	ZNF487	ZNF32	PHACTR2	COPZ1	E2F7	PLAGL1	EHMT1	DPH7	ARRDC1	ZMYND19	ARRDC1-AS1	PEX3	FUCA2	LEPROTL1	VEZT	TAB2	TMEM5	IFNGR1	PPP1CC	REPS1	DIP2B	INTS2	METAP2	ANAPC5	MAPKAPK5-AS1	MAPKAPK5	TBPL1	ZBTB39	VTA1	USP30	HECA	SF3B5	INTS9	UBQLN1	SARAF	MED13	PTPN11	UTP20	NUP37	PEX7	LIN7C	NACA	LRP1	CCDC59	FANCF	PDIA3	TAGLN2	YWHAQ	CEP350	KAT5	CAPN7	RASL12	FEZ2	ARF1	VPS26B	THYN1	JAM3	ACAD8	CARM1	ATG4D	KRI1	ZNF833P	SLC36A4	SUPT16H	OTUD7B	DNM2	TOX4	RAVER1	KEAP1	TYK2	FH	FBXL12	FBXO11	PPP1R21	PRKAB2	RAB27A	PPFIA1	ANKRD42	CCDC90B	RAB11B	VPS13C	DNMT1	METTL3	ARID4B	TRAPPC12	TSSC1	RNASEH1	RPS7	DDX39A	PIAS4	RANBP3	ICE2	RFX1	CC2D1A	PRKACA	C19orf57	GTF2A2	BNIP2	HNRNPU	DNAH14	RBBP5	LBR	MIA3	AIDA	PGBD2	SH3BP5L	ZNF672	ZNF496	DOT1L	MKNK2	DESI2	H3F3A	ADSS	LIN9	CNIH4	FBXO28	COQ8A	SRP9	NVL	DEGS1	WDR26	PYCR2	SDE2	CSNK1G2	TRAF5	ZNF669	TFB2M	C1orf229	CNST	EPRS	BPNT1	IARS2	LYPLAL1	STUM	GNG4	B3GALNT2	SDCCAG8	ZNF692	KDM4B	MTR	CHORDC1	SPHAR	MRPL55	TRIM11	SPRTN	RNF187	SNAP47	GNPAT	TTC13	OBSCN	NTPCR	COG2	EXOC8	NUP133	JMJD4	RAB4A	IBA57	C1orf35	TSNAX	C1orf131	ARV1	COX20	AHCTF1	SETDB1	UCHL5	TROVE2	STK11	CHML	KHSRP	ABCB10	TAF5L	RBM34	GGPS1	TBCE	TOMM20	DIEXF	TATDN3	NSL1	ANGEL2	KCTD3	PPP2R5A	RPS6KC1	EIF2D	RFWD2	RCOR3	DTL	KAT8	TFPT	TSEN34	MAPK8	ING4	CELF1	ZNF761	PRR14	SOS2	CTR9	ERCC6	WASL	CNOT3	PRPF31	SMARCC2	ERO1A	SRCAP	ZNF629	SETD1A	ZNF646	RNF40	FBRS	ZNF444	ZNF787	BABAM1	ZNF765	SRP54	CALML4	KIAA0391	ZNF160	PSMA6	KCTD13	INO80E	ZNF768	ZNF764	SEPHS2	CD2BP2	CDIPT	ZNF688	TBX6	ZNF720	MAPK3	ZNF48	TBC1D10B	ZNF747	C16orf58	HIRIP3	TAOK2	ARHGAP17	GGA2	PALB2	DCTN5	COG7	MRPL19	MBIP	FEM1B	NIN	GGA1	ZNF8	TMX1	MAP4K5	SAV1	VCPKMT	NEMF	L2HGDH	ARF6	ATP5S	FAM177A1	BRMS1L	ZNF384	KIF23	METTL17	KLHDC2	LRR1	MIS18BP1	DNAAF2	MGAT2	POLE2	FKBP3	FANCM	DCP1B	FRMD6	DDHD1	STYX	PSMC6	C14orf166	ORC5	MTCH2	PTPMT1	ARFGAP2	NDUFS3	PSMC3	APBA3	PIAS2	RNASEL	ARHGEF18	SIK2	EED	PPP1R12B	NCOR1	NENF	MED16	PIAS3	IRF6	PYGO2	MED17	MLLT1	SLC39A3	SGTA	ZNF57	TRIM16	DIXDC1	PIP5K1C	CACTIN	ADORA1	ULK2	AKAP10	SMAD2	CDC73	SPPL2B	AP3D1	BTBD2	CDC34	POLRMT	TIRAP	EVI5L	TMEM259	POLR2E	CEP57	FAM20B	TOR3A	CTBP1	RFC1	GAK	PHIP	RPS6KB1	H3F3B	BRPF1	PBX1	SLBP	HTT	BRD4	TLK2	DDX5	CUL3	WHSC1	RAB5A	FZR1	TPR	MAP2K7	PDS5A	HMG20B	CLTC	SUMO2	UBE2K	RC3H1	TADA1	POGK	LIAS	MDM4	PSMC5	STXBP4	APPBP2	DGKQ	CUL5	TOM1L2	TOR1AIP1	SNX19	ZBTB41	TRMT1L	SWT1	CFAP97	XPR1	C1orf27	ACBD6	LMOD1	TMEM9	CAMSAP2	DDX59	ARL8A	CSRP1	UBE2T	ARPC5	TSEN15	RAI1	FLCN	B9D1	KLHL12	TMEM183A	PPFIA4	SLC47A1	IPO9	SMG7	MAPK7	RNF112	TAF1D	C11orf54	ADIPOR1	HDAC2	FYN	APIP	PDHX	CEP162	RAF1	RAD23B	COMMD9	RWDD1	TSPYL1	ZBTB24	RPF2	PAK1IP1	PABPC1	POC1B	TBX18	SNX14	RAC1	KPNA5	ZUFSP	GIT2	RNGTT	MIB1	NUS1	FAM229B	TUBE1	RAB32	CDC42BPB	RWDD2A	HMGN3	BCKDHB	LCA5	MFSD4B	HAUS3	RNF141	SIRT3	BET1L	RIC8A	SYNCRIP	SNHG20	WIZ	ARHGDIA	DCAF6	CDK13	C1orf112	2018-09-07	ACOX1	UNK	SAP30BP	SRP68	MRPL38	ELP3	METTL23	MFSD11	KCTD2	GGA3	TMEM94	ARMC7	RECQL5	NUP85	MRPS7	PIP5K1A	ZNF687	KIAA0907	PI4KB	SNX27	YOD1	ZNF140	CLK4	KAT7	PPP1R15B
sarc	21	del	DOCK1	BTRC	PCGF6	PSD	SIRT1	RHOBTB1	GLRX3	TFAM	UBE2D1	SGPL1	LDB1	SUFU	EIF4EBP2	ARHGAP19	KBTBD6	SORBS1	BNIP3	2018-03-05	DPCD	C10orf76	NPM3	POLL	DNMBP	HIF1AN	NT5C2	CUEDC2	FBXL15	TNKS2	LZTS2	MRPL43	C10orf2	FANK1	BCCIP	DHX32	UROS	WBP4	MTRF1	SLC25A15	MRPS31	ELF1	TSPAN14	EIF5AL1	ANXA11	TMEM254	INTS6	PDCD4	GHITM	ITPRIP	OBFC1	CFAP43	NAA16	ADO	JMJD1C-AS1	NRBF2	PDCD11	IFIT5	TBC1D12	SKI	CDYL	WDR11	CCDC6	WAPL	PPP2R2D	EDRF1	ARL11	GNB1	EXOSC8	SUPT20H	ALG5	RASL11A	ZFYVE27	MORN4	MARVELD1	PI4K2A	TUBGCP2	PPA1	FAM204A	IKZF5	C10orf88	TYSND1	SAR1A	H2AFY2	COG6	MAPK8	CNNM2	C10orf35	CWF19L1	BLOC1S2	SLC29A3	PSAP	CTBP2	AP3M1	ATP7B	UTP14C	NEK3	JMJD1C	RPP30	NUTM2D	ZSWIM8	NDST2	ROPN1	STX7	UMPS	TMCC1	HMCES	MBD4	EEFSEC	ISY1	ACAD9	CNBP	RAB7A	MCM2	ZXDC	FAF1	ABTB1	CCDC14	ZNF445	ZNF197	SEC16A	ZNF621	TXNDC12	UBA5	ARHGDIA	ZNF496	ZNF148	ZNF202	GNAI2	ZNF620	ZNF619	ATG5	UBR5	PEX3	OXSR1	TBPL1	FAAP100	CAP1	CDV3	DIXDC1	ZFP90	ZNF79	PRICKLE2	PSMD6	THOC7	ATXN7	NEK4	TRAIP	PNISR	EXOG	ACVR2B-AS1	PARK7	HBS1L	NDUFAF8	YWHAZ	USP45	COQ3	GNG5	CNOT10	PDCD6IP	DYNC1LI1	UBP1	PDZRN3	AHI1	MTFR2	ITPR1	FANCB	SLC38A10	TOPBP1	CCDC28A	LTV1	SF3B5	IFNGR1	VTA1	PLAGL1	PEX7	PPT1	ARL16	OXLD1	NPLOC4	ATM	MAP3K7	HGS	NICN1	DAG1	RHOA	IP6K1	RNF123	USP4	GMPPB	GLB1	ZNF721	ZNF23	UFL1	ARMC8	DBR1	DZIP1L	ITGB3BP	NDUFAF4	DEPDC1	APPL1	SLC25A26	RHBDL3	TEFM	IPO9	NF1	C17orf75	ZNF207	ARV1	MIA3	AIDA	RHOT1	SUZ12	UTP6	MGRN1	DNAJA3	UBALD1	ZNF500	UBN1	NMRAL1	GLYR1	COX19	LSM5	PLA2G15	PLXNB2	SF3B2	ZBED8	ZNF324	BLOC1S5	FBXO7	CIZ1	GALNT11	POLA2	ARFIP2	LYRM7	EDC4	MRPS14	RAD54B	HSPBP1	XPNPEP3	RAB3GAP2	TBCEL	NUP62	SUN2	DSTYK	KPNA6	CBY1	SSBP2	TBC1D22A	TOMM5	FAM89B	PRPF40B	GPATCH3	TSNARE1	NAPB	R3HCC1	CLSPN	BTG3	SEC61B	CBX1	OS9	PNRC1	TMED2	LMAN2	ACOT2	EBNA1BP2	TMED10	YWHAQ	FKBPL	CLP1	TMEM242	GCN1	RAB32	IMMT	METAP2	COPS5	PCNX3	ZKSCAN5	SNX19	WDR89	COLCA1	HYLS1	LRSAM1	TMEM218	MKRN1	MKRN2	SGF29	CCDC126	SNHG20	NEK8	DIS3L	C15orf52	DRAM2	ARHGAP33	TATDN3	TMEM136	SDHAP1	EHMT2	SMPDL3A	TMEM184B	RAB2A	RAB14	CSNK2A2	CRK	GRPEL1	ENO1	DDOST	NBN	RB1	EIF5A	CRKL	YWHAE	VAC14	MAPK14	OCIAD1	SLAIN2	GTF2F2	YTHDF1	HSPH1	SOS2	ACADVL	PDPN	AGK	TCFL5	MRGBP	GID8	ATF1	USB1	ZNF319	VDAC2	CUL3	TBC1D19	OGFOD1	BBS2	AMFR	ZDHHC17	ARF1	ARL2BP	COQ9	CIAPIN1	FAM192A	MTOR	IRF2BP1	RTN4	CFAP20	KATNB1	POLR2C	HERPUD1	EDF1	PCBP1	CNOT1	GOT2	MCRIP1	CTNNBIP1	BRIP1	SYNJ2BP	NUP93	TAX1BP3	FASTK	MUL1	SETD6	TIMM9	VDAC3	GPS2	STK3	TRAF2	TXNDC17	LARP4	GPS1	OAT	CCT4	DHX15	TAF4	LSM14B	PSMA7	OSBPL2	SS18L1	MAST2	WDR5	TERF2	ASH2L	CDK11B	CSNK1D	TTC28	CHD3	WHSC1L1	CABIN1	L3MBTL2	DRG1	PES1	RNF185	WHSC1	PRR14L	PISD	DEPDC5	SF3A1	RNF215	GSG2	CTBP1	SNU13	ADCK1	USP48	EIF4ENIF1	NF2	THOC5	ZMAT5	MTMR3	ASCC2	RTCB	VAMP3	SSU72	ATAD3B	ATAD3A	MRPL20	MIB2	B3GALT6	SDF4	AURKAIP1	C1orf159	UBE2J2	RER1	PANK4	PEX10	KTI12	MMACHC	PRPF38A	SNIP1	IPO13	RAD54L	HECTD3	BTF3L4	FOXD2-AS1	INPP5B	LRRC41	PPIH	PPIE	FOXJ3	ORC1	TOE1	CDCA8	ATP6V0B	DPH2	MAP7D1	NASP	TMEM69	YBX1	POMGNT1	UTP11	CDC20	CMPK1	PSMB2	GPBP1L1	TRIT1	C1orf50	ADPRHL2	EIF2B3	KAT7	FAM91A1	ARFGEF1	DCAF13	SLC25A32	ATP6V1C1	TATDN1	TRMT12	RNF139	WDYHV1	NDUFB9	TMEM65	TBC1D31	DERL1	NSMCE2	RB1CC1	SQLE	KIAA0196	AZIN1	ATAD2	CEP72	CHRAC1	DRG2	NUDCD1	EMC2	EIF3E	RFWD2	TAOK3	MTDH	POLR2K	FBXO43	SPAG1	CDC73	TRAPPC9	GIT2	ARL1	UTP20	CBX3	HNRNPA2B1	RFC5	PEBP1	TMEM68	RPS20	PTK2	AGO2	TAF2	DSCC1	PABPC1	UTP23	RAD21	EIF3H	NUP37	ACTR6	CSPP1	MTFR1	ARMC1	VCPIP1	TRAM1	LACTB2	IQCE	BRAT1	MRM2	SPAG9	LYPLA1	TCEA1	ATP6V1H	LPCAT1	NR2C1	MRPL13	MTBP	GNA12	COX6C	IMPAD1	RAI1	HIBADH	ATXN2	EIF3B	NECAB1	CEP350	TOR1AIP1	RNASEL	EBAG9	TGS1	C12orf43	LTA4H	TMEM120B	SETD1B	ANAPC5	ZCCHC8	TOM1L2	GID4	TMTC3	CEP290	EOGT	UBA3	E2F4	TRADD	TRIM13	CASP7	ACD	PLAU	MED4	PTEN	CMTM3	DYNC1LI2	NAE1	CES2	PELP1	WDFY2	GBF1	DHRS12	MMS19	GFOD2	TMEM208	FHOD1	FAM65A	ATP6V0D1	NUTF2	CBFB	PSKH1	TPPP3	RANBP10	C16orf70	CENPT	THAP11	KIAA0895L	SLC12A4	DDX28	NFATC3	DUS2	CHUK	UTP4	SLC7A6OS	SLC7A6	PRMT7	CHTF8	VPS4A	ESRP2	SNTB2	ACTA2	RNASEH2B	PLD2	COG4	AARS	SF3B3	DDX19B	DDX19A	FUK	EXOSC6	SERPINF1	ZBTB17	KAT6A	PEX14	IKBKB	HMGB1	CHD8	HP1BP3	PPARD	BIRC2	EIF4G3	CDC42	CLSTN1	SLC25A33	LZIC	TMEM201	NMNAT1	SPG20	CENPJ	HIF1A	WWP2	LIG4	DFFA	APITD1	PGD	GTF2B	RBBP4	UBE4B	PPM1A	TARDBP	SRM	EXOSC10	STK38	SRPK1	IPO5	MAD2L2	CLCN6	AGTRAP	KIAA2013	MIIP	MFN2	PLOD1	UBIAD1	BAZ1A	MIER1	PAFAH1B1	KMT2A	DAXX	MAX	TCEB3	KDM1A	ARHGEF19	PLEKHM2	DNAJC16	NECAP2	FBXO42	CASP9	EFHD2	SZRD1	TAF5L	BRD7	HDAC2	RPA2	KLF12	HNRNPU	SDHB	NOC2L	TM9SF2	NUP98	KPNA3	VPS36	SPRYD7	DNAJC15	SUGT1	EBPL	SUCLA2	KCNRG	ESD	DLEU2	UFM1	RCBTB1	PHF11	DLEU1	RFXAP	TDRD3	NHLRC3	PROSER1	TK2	COG3	MMP2	RMDN1	CPNE3	NDUFAF6	INTS8	KIAA1429	NISCH	TBC1D23	FEN1	FAM92A1	LRRCC1	PFN2	PLXNB1	PTDSS1	MTERF3	MRPS28	KPNA1	COX17	TIMMDC1	MTG2	CABLES2	POLQ	SHISA5	ZNF830	LIG3	CEP63	RNF7	ATP1B3	SEC22A	EIF2A	OTUD6B	RPP14	PDHB	KCTD6	ASAH1	MRPS22	TRMT10C	PCNP	NAA50	RAD51D	CCNL1	POGLUT1	NSUN3	ARL13B	ROCK1	CCNC	SYNCRIP	MED6	CDK19	NRAS	MED7	PAXIP1	CNST	BRWD1	WRB	MED9	TNKS1BP1	SSRP1	TFB2M	TMTC4	GGACT	RFC4	FUCA2	ZNF669	C1orf229	STK24	CNIH4	AP3M2	GINS4	GOLGA7	GPAT4	PHACTR2	PCCA	UBAC2	HMGXB4	ZNF232	DERL2	NFYC	RBPMS	ZBTB49	SMG6	RABEP1	RPAIN	NUP88	C1QBP	SGSM2	MOV10	ZBTB24	RHBDD3	CCDC117	HSCB	KIF1C	SNW1	CENPC	MIS12	SLC43A2	ZNF654	BRAP	FAM64A	CAMTA2	SPAG7	SLC25A11	ARID4A	DVL1	AP1G1	ZBTB48	WRAP73	TPRG1L	NADK	NOL9	ICMT	RPL22	NPHP4	THAP3	DNAJC11	LINC01128	C1orf174	DFFB	RCC2	BAX	PPP2R5E	CEP104	LRRC47	MINOS1	ERO1A
sarc	22	mut	PRKCB	CAPN13	ADGRE1	NF1	GBF1	MAN1A1	SIGLEC7	KIF7	DSCAM	ATRX	PEG3	ASTN2	LAMA2	POLQ	TTN-AS1	DPY19L2	RYR2	NOTCH4	GBE1	MYO5C	ABCA13	ABCA9	ABCB5	ABCC10	ABCC12	ABCC3	ABCC8	ACAN	ACE	ACIN1	ACSF3	ACTR5	ADAMTS12	ADAMTS17	ADAMTS18	ADAMTS20	ADNP2	AFF2	AHNAK	AHNAK2	AKNA	ALDH1L1	ALK	ALS2CR11	ANAPC2	ANK2	ANK3	ANKRD30B	ANO6	AP3D1	APBA1	APBB2	APC	APOB	ARAP2	ARFGEF1	ARHGAP31	ARHGAP32	ARID1A	ASPH	ASXL3	ATM	ATP13A4	ATP1A2	ATP2A3	ATR	CEP131	ADGRB1	ADGRB3	BCL6	BIRC6	BNC1	BOD1L1	BPIFB4	BSN	CFAP54	C14orf37	C14orf39	CCDC178	ERICH3	C6	CFAP206	CACNA1A	CACNA1B	CACNA1C	CACNA1E	CACNA1H	CACNA1S	CAMTA1	CARD11	KNL1	CCDC116	CCDC146	CCDC60	CCDC88C	CCKBR	CD163	CD163L1	CDH1	TRHDE	CDH12	CDH23	CDH9	CDHR1	CDK12	CECR2	CELSR1	CELSR2	CELSR3	CENPF	CEP250	CEP290	CFH	CFTR	CGN	CHD5	CHD6	ZAP70	RB1	DST	SLC8A3	MAGEC1	LARP1	FSCB	TRPM6	OR2L13	XPNPEP1	SASH1	ST18	LAMA3	PLCE1	GOLGA3	PAPPA2	PSD2	FGD5	NLRP4	ADGRL2	ELL2	PKHD1	KIR3DX1	MPO	ERVW-1	GIMAP8	DNAH9	MYO7A	DAB1	TNR	ZNF521	MACF1	PRRC2C	TUBGCP5	SGSM1	RBMX	PAPPA	ADGRG4	SI	KALRN	NPHS1	DNAH11	ZBTB1	SCN10A	DRP2	CSMD3	CR1	TMEM132B	KBTBD12	PRDM15	PLCB4	PHKA1	SLC17A6	DMBT1	FAM47C	MUC16	ZNF831	SFMBT2	ZNF81	ZRSR1	TBC1D30	PCDHGA4	FLI1	GRIK3	MGAM	SLC4A7	DNAH6	DYNC2H1	DOCK2	PPFIA2	MUC5B	LINGO2	FAT1	COL4A4	FSIP2	UNC80	ZFHX3	MKI67	DCTN1	DNAH14	GPR179	PKHD1L1	AMER3	THSD7B	PDE1C	SEL1L2	TBC1D29	ZNF804A	FREM2	MAP3K5	MTMR3	MYT1L	DAPK1	NAV3	SCN4A	FLG2	IGSF22	WDFY4	MYO5B	SEMA5B	NRXN1	SUPT20H	FAT4	IL2RB	CHL1	SHROOM3	MSLN
sarc	22	amp	FYN	FRS2	AGAP2	PLCG1	MDM2	NUP107	CDK4	CCT2	HMGA2	LRRC10	TAB2	SLC35E3	ATP23	ARMC8	DBR1	AVIL	CTDSP2	2018-03-09	TSPAN31	NAV3	FAM224B	HSFY2	METTL21B	TSFM	METTL1	RAB3IP	CYP27B1	PPIL4	YEATS4	LTA4H	VGLL3	VTA1	GINM1	REXO4	PHACTR2	PPP1CC	WDR5	OS9	NHSL1	HECA	AGAP2-AS1	KATNA1	ZDHHC17	LARP4B	SF3B5	FAM229B	TUBE1	AHI1	PLAGL1	LTV1	CCDC28A	PEX3	FUCA2	REPS1	MTFR2	CNOT2	COX19	LSM5	PLXNB2	SF3B2	ZBED8	ZNF324	BLOC1S5	FBXO7	CIZ1	GALNT11	POLA2	ARFIP2	LYRM7	MRPS14	RAD54B	XPNPEP3	RAB3GAP2	TBCEL	SUN2	DSTYK	KPNA6	CBY1	SSBP2	TBC1D22A	TOMM5	FAM89B	PRPF40B	RUSC1	GPATCH3	TSNARE1	NAPB	CLSPN	BTG3	SEC61B	CBX1	PNRC1	TMED2	LMAN2	ACOT2	EBNA1BP2	TMED10	YWHAQ	FKBPL	TMEM242	KCNMB4	LLPH	CPSF6	B4GALNT1	TBC1D15	TMBIM4	DYRK2	ZFC3H1	RAB21	PIP4K2C	DTX3	THAP2	ATXN7L3B	MDM1	BRIP1	TMEM19	NAP1L1	SEC16A	OSGEPL1	ORMDL1	R3HDM2	ZNF485	BMS1	ZNF239	CSGALNACT2	HNRNPF	ZNF487	ZNF32	COPZ1	E2F7	EHMT1	DPH7	ARRDC1	ZMYND19	ARRDC1-AS1	LEPROTL1	VEZT	TMEM5	IFNGR1	DIP2B	INTS2	METAP2	ANAPC5	MAPKAPK5-AS1	MAPKAPK5	TBPL1	ZBTB39	USP30	INTS9	UBQLN1	SARAF	MED13	PTPN11	UTP20	NUP37	PEX7	LIN7C	NACA	LRP1	CCDC59	FANCF	DZIP1L	NLGN4Y	TMSB4Y	UTY	PRY2	TTTY10	TXLNGY	BCORP1	KDM5D	EIF1AY	PSEN1	RBM25	C14orf2	CHMP2B	GCN1	RAB32	IMMT	COPS5	PCNX3	ZKSCAN5	SNX19	WDR89	COLCA1	HYLS1	LRSAM1	TMEM218	AMACR	MKRN1	MKRN2	SGF29	CCDC126	SNHG20	DIS3L	C15orf52	DRAM2	ARHGAP33	EVI5L	TATDN3	TMEM136	SDHAP1	EHMT2	SMPDL3A	TMEM184B	RNPS1	FASTK	SUB1	MTO1	DNAJB5	ARIH1	HBS1L	TRAF2	STX7	NUP43	PCMT1	LRP11	HDAC2	MTHFD1L	MARK3	KPNA5	ZUFSP	ASF1A	NUS1	ZBTB24	MTRF1L	FBXO5	DYNLT1	RWDD1	TSPYL1	FIG4	CD164	MAN1B1-AS1	NELFB	MAN1B1	INPP5E	SSNA1	TMEM203	NDOR1	ANAPC2	HSF2	SERINC1	CEP57L1	ECHDC1	RNF146	ZNF71	CDC40	PLBD2	RBM19	ZNF468	DERL2	YWHAE	ARHGEF19	PDPN	TXNDC17	NECAP2	SZRD1	ZBTB17	PARK7	JAK2	DNAJC16	CASP9	EFHD2	FBXO42	TAX1BP3	GSG2	C1QBP	MAP3K7	AURKA	FAM64A	KIAA0753	MED31	PLEKHM2	GNB1	EMC1	MINOS1	AKR7L	MRTO4	AKR7A2	CAPZB	PQLC2	RCC2	SDHB	LINC00339	SKI	ATP13A2	TMEM50A	TSC1	OMA1	TXNDC12	PTK2	ICMT	THAP3	KIAA2013	TARDBP	NOL9	ENO1	VAMP3	MAD2L2	CLSTN1	CTNNBIP1	UBE4B	ZBTB48	LZIC	DNAJC11	TMEM201	SRM	DFFA	MIIP	MTOR	CLCN6	APITD1	MFN2	PLOD1	EXOSC10	PGD	AGTRAP	PEX14	RPL22	NPHP4	UBIAD1	NMNAT1	DVL2	YWHAB	TLN1	UBE2G1	KDM1A	MUL1	HP1BP3	USP48	HNRNPR	DDOST	CDC42	EIF4G3	DEPDC1	TJP1	NUDC	TMEM57	STMN1	ZDHHC18	HMGCL	HMGN2	DHDDS	TCEB3	ACTR6	RPF2	MFSD4B	TMEM123	YAP1	BIRC2	TCHP	SERHL	RRP7A	DAZ1	SRY	ZFY	RPS4Y1	DDX3Y	TTTY14	USP9Y	TTTY15	PRKY
sarc	22	del	COX19	LSM5	PLA2G15	PLXNB2	SF3B2	ZBED8	ZNF324	BLOC1S5	FBXO7	CIZ1	GALNT11	POLA2	ARFIP2	LYRM7	EDC4	MRPS14	RAD54B	HSPBP1	XPNPEP3	RAB3GAP2	TBCEL	NUP62	SUN2	DSTYK	KPNA6	CBY1	SSBP2	TBC1D22A	TOMM5	FAM89B	PRPF40B	GPATCH3	TSNARE1	NAPB	R3HCC1	CLSPN	BTG3	SEC61B	CBX1	OS9	PNRC1	TMED2	LMAN2	ACOT2	EBNA1BP2	TMED10	YWHAQ	FKBPL	CLP1	TMEM242	GCN1	RAB32	IMMT	METAP2	COPS5	PCNX3	ZKSCAN5	SNX19	WDR89	COLCA1	HYLS1	LRSAM1	TMEM218	MKRN1	MKRN2	SGF29	CCDC126	SNHG20	ARL11	NEK8	DIS3L	C15orf52	DRAM2	ARHGAP33	TATDN3	TMEM136	SDHAP1	EHMT2	SMPDL3A	TMEM184B	COPS8	RNPS1	FASTK	MTO1	DNAJB5	ARIH1	TYW5	ZSCAN22	PAPOLA	CCDC57	COG4	SUGT1	HECTD1	SLC36A4	SMUG1	TIRAP	AFG3L2	C11orf58	KDELR1	SF3A3	RHBDL3	TEFM	IPO9	NF1	C17orf75	ZNF207	ARV1	MIA3	AIDA	RHOT1	SUZ12	UTP6	MGRN1	DNAJA3	UBALD1	ZNF500	UBN1	NMRAL1	GLYR1	SDHAP3	TCEAL8	SH3BP5L	PGBD2	ZNF532	NSL1	ANGEL2	PPP2R5A	NENF	RPS6KC1	TAF15	CNIH4	FBXO28	LBR	NVL	DEGS1	WDR26	VPS4B	ZNF692	DNAH14	BCL2	CDKN2A	ARHGEF10	ADNP2	RBFA	SOCS6	FBXO25	ZNF596	TIMM21	RTTN	RPL23AP53	ERICH1	PHLPP1	CTDP1	KDSR	ATP9B	FECH	TXNL1	NARS	ZCCHC2	KIAA1468	DEFB109P1	ZNF236	POLI	LINC00909	TSHZ1	PPP2R2A	VPS37C	DDB1	ZNF407	MTAP	MAPKBP1	CDKN2B-AS1	CDKN2B	CPSF7	TADA1	NECAB1	TMEM63B	JARID2	SORBS1	BTRC	RIPK1	SAYSD1	CCDC6	RHOBTB1	EXOC2	E2F3	CDKAL1	BPHL	ADO	SIRT5	RANBP9	SMIM13	PAK1IP1	NOL7	TMEM14C	TFAM	UBE2D1	JMJD1C-AS1	NRBF2	NHLRC1	KDM1B	MED16	LYRM4	RPP40	CDYL	ECI2	PRPF4B	GLRX3	NUP153	TUBGCP2	YIPF3	MAD2L1BP	POLR1C	TJAP1	XPO5	ABCC10	2018-03-05	FARS2	NFYA	JMJD1C	BTBD9	TNKS2	C6orf47	CSNK2B	BAG6	SLC35B3	SLC29A3	PSAP	LIPA	C6orf62	ACOT13	MRS2	TDP2	GMNN	TXNDC5	VPS26A	DDX21	SUPV3L1	DDX50	KIF1BP	DXO	LSM2	ZBTB12	VARS	SKIV2L	NELFE	PRRC2A	CSGALNACT2	IFIT5	PSD	SLC25A16	HERC4	RPP30	TYSND1	SAR1A	H2AFY2	ZNF322	HMGN4	GTF2H4	TRIM27	PPP1R11	ZNRD1	VARS2	ABT1	ZSCAN9	ZSCAN26	ZNF184	ZKSCAN4	C10orf35	SGPL1	SIRT1	ABCF1	PRR3	DHX16
sarc	23	mut	RB1	TP53	NRXN1	UNC13A	LARP1	AKNA	DLGAP1	CUL4B	ERBB4	MYCBP2	ABCA13	ABCA9	ABCB5	ABCC10	ABCC12	ABCC3	ABCC8	ACAN	ACE	ACIN1	ACSF3	ACTR5	ADAMTS12	ADAMTS17	ADAMTS18	ADAMTS20	ADNP2	AFF2	AHNAK	AHNAK2	ALDH1L1	ALK	ALS2CR11	ANAPC2	ANK2	ANK3	ANKRD30B	ANO6	AP3D1	APBA1	APBB2	APC	APOB	ARAP2	ARFGEF1	ARHGAP31	ARHGAP32	ARID1A	ASPH	ASTN2	ASXL3	ATM	ATP13A4	ATP1A2	ATP2A3	ATR	ATRX	CEP131	ADGRB1	ADGRB3	BCL6	BIRC6	BNC1	BOD1L1	BPIFB4	BSN	CFAP54	C14orf37	C14orf39	CCDC178	ERICH3	C6	CFAP206	CACNA1A	CACNA1B	CACNA1C	CACNA1E	CACNA1H	CACNA1S	CAMTA1	CAPN13	CARD11	KNL1	CCDC116	CCDC146	CCDC60	CCDC88C	CCKBR	CD163	CD163L1	CDH1	CDH12	CDH23	CDH9	CDHR1	CDK12	CECR2	CELSR1	CELSR2	CELSR3	ERVW-1	TRHDE	GRIK2	SPATA31E1	GIMAP8	SIGLEC7	DPY19L2	CENPF	FLG2	CFH	IGSF22	KIR3DX1	WDFY4	MYO5B	SEMA5B	RYR2	NOTCH4	SUPT20H	FAT4	IL2RB	CHL1	FREM2	PEG3	SHROOM3	POLQ	MSLN	PRKCB	NLRP4	LAMA2	SCN4A	CEP250	CEP290	PCDHGA4	MYT1L	OBSCN	ADGRE1	NF1	GBF1	MAN1A1	KIF7	DSCAM	TTN-AS1	GBE1	MYO5C	CFTR	CGN	CHD5	CHD6
sarc	23	amp	RAB24	DEPDC1B	TRIM23	TRIP10	SREK1IP1	PPWD1	IPO11	CENPK	DIMT1	TRAPPC13	SSBP2	MRPS27	PTCD2	UTP15	NSA2	ZCCHC9	SLF1	TMEM161B	ANKRA2	DHFR	TBCA	COX7C	MSH3	BTF3	GPBP1	MYOCD	ARHGAP44	ELAC2	CWC27	COL4A3BP	SAP30L	LMAN2	B4GALT7	DDX41	FAM193B	AGGF1	DYNC1LI1	CLUAP1	SLX4	ZNF263	FLYWCH1	PAQR4	ZSCAN32	ZNF174	ZNF213	XAB2	PRPF40A	NT5M	SGO1	RAB40C	WDR90	FAHD1	RHOT2	ZNF624	MAP2K4	ZNF287	ZNF18	MPRIP	COPS3	ZNF286A	UBB	COX19	LSM5	PLXNB2	SF3B2	ZBED8	ZNF324	BLOC1S5	FBXO7	CIZ1	GALNT11	POLA2	ARFIP2	LYRM7	MRPS14	RAD54B	XPNPEP3	RAB3GAP2	TBCEL	SUN2	DSTYK	KPNA6	CBY1	TBC1D22A	TOMM5	FAM89B	PRPF40B	RUSC1	GPATCH3	TSNARE1	NAPB	CLSPN	BTG3	SEC61B	CBX1	OS9	PNRC1	TMED2	ACOT2	EBNA1BP2	CYP27B1	CDK4	MDM2	AGAP2	FRS2	NUP107	AVIL	CTDSP2	METTL21B	TSFM	METTL1	LRRC10	2018-03-09	TSPAN31	FYN	CCT2	SLC35E3	ATP23	HMGA2	AGAP2-AS1	YEATS4	RAB3IP	ZDHHC17	DTX3	SRY	ZFY	RPS4Y1	PPP1CC	KCNMB4	LLPH	CNOT2	IFNGR1	LTA4H	CPSF6	TMBIM4	TBC1D15	UBQLN1	NHSL1	DDX3Y	NAV3	ATXN7L3B	CCDC28A	METTL15	PPP2R1A	LEPROTL1	FAM224B	C9orf64	RMI1	PRKY	ZFC3H1	UTP20	ZNF830	LIG3	HSFY2	LTV1	PEX3	FUCA2	MAPKAPK5-AS1	MAPKAPK5	USP30	NAP1L1	TTTY14	ANAPC5	VTA1	PHACTR2	B4GALNT1	PWP1	DAZ1	REPS1	METAP2	NLGN4Y	PLAGL1	RAB21	DYRK2	HECA	BRAP	ZNF841	TAB2	SF3B5	NUP37	TTTY10	TXLNGY	BCORP1	KDM5D	EIF1AY	ZBTB24	SARAF	FAM229B	TUBE1	LIN7C	THAP2	KIF4A	ZNF71	SEC16A	TBPL1	NAA25	C12orf65	PRY2	SERHL	RRP7A	TMSB4Y	UTY	USP9Y	TTTY15	TMED10	YWHAQ	FKBPL	TMEM242	GCN1	RAB32	IMMT	COPS5	PCNX3	ZKSCAN5	SNX19	WDR89	COLCA1	HYLS1	LRSAM1	TMEM218	AMACR	MKRN1	MKRN2	SGF29	CCDC126	SNHG20	DIS3L	C15orf52	DRAM2	ARHGAP33	EVI5L	TATDN3	TMEM136	SDHAP1	EHMT2	SMPDL3A	TMEM184B	RNPS1	FASTK	CSGALNACT2	PTPN11	MDM1	PPIL4	AHI1	MTFR2	GINM1	CD164	HBS1L	PIP4K2C	PEX7	R3HDM2	ZNF485	BMS1	ZNF239	HNRNPF	ZNF487	ZNF32	FIG4	KATNA1	LRP11	MTHFD1L	NUP43	PCMT1	ACTR6	TMEM5	RPF2	STX7	MFSD4B	TMEM123	YAP1	BIRC2	KPNA5	ZUFSP	CDC40	E2F7	TCHP	VEZT	CEP57L1	XRCC3	ERCC6L	MTRF1L	FBXO5	PLCG1	ARMC8	DBR1	VGLL3	REXO4	WDR5	LARP4B	BRIP1	TMEM19	OSGEPL1	ORMDL1	COPZ1	EHMT1	DPH7	ARRDC1	ZMYND19	ARRDC1-AS1	DIP2B	INTS2	ZBTB39	INTS9	MED13	NACA	LRP1	CCDC59	FANCF
sarc	23	del	DOCK1	BTRC	PCGF6	PSD	SIRT1	RHOBTB1	GLRX3	TFAM	UBE2D1	SGPL1	LDB1	SUFU	EIF4EBP2	ARHGAP19	KBTBD6	SORBS1	BNIP3	2018-03-05	DPCD	C10orf76	NPM3	POLL	DNMBP	HIF1AN	NT5C2	CUEDC2	FBXL15	TNKS2	LZTS2	MRPL43	C10orf2	FANK1	BCCIP	DHX32	UROS	WBP4	MTRF1	SLC25A15	MRPS31	ELF1	TSPAN14	EIF5AL1	ANXA11	TMEM254	INTS6	PDCD4	GHITM	ITPRIP	OBFC1	CFAP43	NAA16	ADO	JMJD1C-AS1	NRBF2	PDCD11	IFIT5	TBC1D12	SKI	CDYL	WDR11	CCDC6	WAPL	PPP2R2D	EDRF1	ARL11	GNB1	EXOSC8	SUPT20H	ALG5	RASL11A	ZFYVE27	MORN4	MARVELD1	PI4K2A	TUBGCP2	PPA1	FAM204A	IKZF5	C10orf88	TYSND1	SAR1A	H2AFY2	COG6	MAPK8	CNNM2	C10orf35	CWF19L1	BLOC1S2	SLC29A3	PSAP	CTBP2	AP3M1	ATP7B	UTP14C	NEK3	JMJD1C	RPP30	NUTM2D	ZSWIM8	NDST2	RNASEL	NECAB1	LRRCC1	PEX2	OTUD6B	RMDN1	CPNE3	RAD54B	TADA1	CEP350	TOR1AIP1	MRPL15	TATDN3	NSL1	ANGEL2	PPP2R5A	NENF	RPS6KC1	MIA3	AIDA	KIAA1429	ARV1	DNAH14	GNPAT	CNIH4	FBXO28	LBR	NVL	DEGS1	WDR26	SH3BP5L	PGBD2	NBN	COX19	LSM5	PLA2G15	PLXNB2	SF3B2	ZBED8	ZNF324	BLOC1S5	FBXO7	CIZ1	GALNT11	POLA2	ARFIP2	LYRM7	EDC4	MRPS14	HSPBP1	XPNPEP3	RAB3GAP2	TBCEL	NUP62	SUN2	DSTYK	KPNA6	CBY1	SSBP2	TBC1D22A	TOMM5	FAM89B	PRPF40B	GPATCH3	TSNARE1	NAPB	R3HCC1	CLSPN	BTG3	SEC61B	CBX1	OS9	PNRC1	TMED2	LMAN2	ACOT2	EBNA1BP2	TMED10	YWHAQ	FKBPL	CLP1	TMEM242	GCN1	RAB32	IMMT	METAP2	COPS5	PCNX3	ZKSCAN5	SNX19	WDR89	COLCA1	HYLS1	LRSAM1	TMEM218	MKRN1	MKRN2	SGF29	CCDC126	TMEM63B	JARID2	RIPK1	SAYSD1	EXOC2	E2F3	CDKAL1	BPHL	SIRT5	RANBP9	SMIM13	PAK1IP1	NOL7	TMEM14C	NHLRC1	KDM1B	MED16	LYRM4	RPP40	ECI2	PRPF4B	NUP153	YIPF3	MAD2L1BP	POLR1C	TJAP1	XPO5	ABCC10	FARS2	NFYA	BTBD9	C6orf47	CSNK2B	BAG6	SLC35B3	LIPA	C6orf62	ACOT13	MRS2	TDP2	GMNN	TXNDC5	VPS26A	DDX21	SUPV3L1	DDX50	KIF1BP	EHMT2	DXO	LSM2	ZBTB12	VARS	SKIV2L	NELFE	PRRC2A	CSGALNACT2	SLC25A16	HERC4	ZNF322	HMGN4	GTF2H4	TRIM27	PPP1R11	ZNRD1	VARS2	ABT1	ZSCAN9	ZSCAN26	ZNF184	ZKSCAN4	ABCF1	PRR3	DHX16	SNHG20	NEK8	DIS3L	C15orf52	DRAM2	ARHGAP33	TMEM136	SDHAP1	SMPDL3A	TMEM184B	COPS8	RNPS1	FASTK	MTO1	DNAJB5	ARIH1	TYW5	ZSCAN22	PAPOLA	CCDC57	COG4	SUGT1	HECTD1	SLC36A4	SMUG1	TIRAP	AFG3L2	C11orf58	TRAM1	LACTB2	TERF1	ZNF672	TCEAL8	ZNF692	KDELR1	SF3A3	RHBDL3	TEFM	IPO9	NF1	C17orf75	ZNF207	RHOT1	SUZ12	UTP6	MGRN1	DNAJA3	UBALD1	ZNF500	UBN1	NMRAL1	GLYR1
sarc	24	mut	ADGRE1	RYR2	CAPN13	PRKCB	SIGLEC7	POLQ	PEG3	MAN1A1	NOTCH4	ASTN2	FLG2	DNAH6	LAMA2	KIF7	GBE1	LARP1	TRPM6	DSCAM	DPY19L2	TTN-AS1	ABCA13	ABCA9	ABCB5	ABCC10	ABCC12	ABCC3	ABCC8	ACAN	ACE	ACIN1	ACSF3	ACTR5	ADAMTS12	ADAMTS17	ADAMTS18	ADAMTS20	ADNP2	AFF2	AHNAK	AHNAK2	AKNA	ALDH1L1	ALK	ALS2CR11	ANAPC2	ANK2	ANK3	ANKRD30B	ANO6	AP3D1	APBA1	APBB2	APC	APOB	ARAP2	ARFGEF1	ARHGAP31	ARHGAP32	ARID1A	ASPH	ASXL3	ATM	ATP13A4	ATP1A2	ATP2A3	ATR	ATRX	CEP131	ADGRB1	ADGRB3	BCL6	BIRC6	BNC1	BOD1L1	BPIFB4	BSN	CFAP54	C14orf37	C14orf39	CCDC178	ERICH3	C6	CFAP206	CACNA1A	CACNA1B	CACNA1C	CACNA1E	CACNA1H	CACNA1S	CAMTA1	CARD11	KNL1	CCDC116	CCDC146	CCDC60	CCDC88C	CCKBR	CD163	CD163L1	RB1	PSD2	PTPRS	PTPRA	DMBT1	NF1	SASH1	ZFPM2	CTDP1	DST	COL6A5	MUC4	NLRX1	ST18	ERVW-1	MAGEC1	DCC	KIAA1549L	LRP1B	GOLGA3	OR2L13	CFH	IGSF22	KIR3DX1	WDFY4	MYO5B	SEMA5B	NRXN1	SUPT20H	FAT4	IL2RB	CHL1	FREM2	SHROOM3	CDH23	MSLN	NUP54	CECR2	MACF1	CR1	ZNF521	PLCB4	GPR179	FRAS1	PCSK5	CSMD3	DNAH9	GRIK3	DROSHA	USH2A	KEL	COL5A3	MYT1L	CUL7	MYO5C	NLRP12	LAMA3	XIRP2	GBF1	SCN4A	PXDNL	SDK2	ADGRG4	SLC17A6	DNAH11	NWD1	SGSM1	KALRN	SHANK1	UNC80	COL4A4	TRHDE	CDH1	CDH12	CDH9	CDHR1	CDK12	CELSR1	CELSR2	CELSR3	CENPF	CEP250	CEP290	CFTR	CGN	CHD5	CHD6	NLRP4	ZAP70	SLC8A3	FSCB	XPNPEP1	PLCE1	PAPPA2	TCHHL1
sarc	24	amp	NUP107	AGAP2	HMGA2	CCT2	FRS2	HSFY2	FAM224B	LRRC10	ATP23	SLC35E3	AVIL	CTDSP2	MDM2	2018-03-09	CDK4	TSPAN31	DYRK2	RAB3IP	METTL21B	TSFM	METTL1	CYP27B1	NAV3	ARMC8	DBR1	TMEM5	YEATS4	LTA4H	OS9	TAB2	AGAP2-AS1	RNF7	PPP1CC	CNOT2	R3HDM2	KCNMB4	COX19	LSM5	PLXNB2	SF3B2	ZBED8	ZNF324	BLOC1S5	FBXO7	CIZ1	GALNT11	POLA2	ARFIP2	LYRM7	MRPS14	RAD54B	XPNPEP3	RAB3GAP2	TBCEL	SUN2	DSTYK	KPNA6	CBY1	SSBP2	TBC1D22A	TOMM5	FAM89B	PRPF40B	RUSC1	GPATCH3	TSNARE1	NAPB	CLSPN	BTG3	SEC61B	CBX1	PNRC1	TMED2	LMAN2	ACOT2	EBNA1BP2	TMED10	YWHAQ	FKBPL	TMEM242	GCN1	RAB32	IMMT	METAP2	COPS5	PCNX3	ZKSCAN5	SNX19	WDR89	COLCA1	HYLS1	LRSAM1	TMEM218	AMACR	MKRN1	MKRN2	SGF29	CCDC126	SNHG20	DIS3L	PSEN1	RBM25	NDUFS4	RCOR1	ZFYVE1	DZIP1L	NUMB	SYNJ2BP	MAX	TECPR2	CHURC1	SIVA1	BCL2L13	CDC42BPB	MTA1	FBXL17	ZBTB1	GPHN	PPP2R5C	FNTB	EXD2	MRPS22	C14orf2	MED6	PCNX1	COX16	ATP6V1E1	MOCS2	XRCC3	VGLL3	C15orf52	DRAM2	ARHGAP33	SERHL	RRP7A	DAZ1	SRY	ZFY	RPS4Y1	TTTY10	TXLNGY	BCORP1	KDM5D	EIF1AY	NLGN4Y	DDX3Y	TTTY14	TMSB4Y	UTY	PRY2	USP9Y	TTTY15	PRKY	EVI5L	TATDN3	TMEM136	SDHAP1	EHMT2	SMPDL3A	TMEM184B	RNPS1	FASTK	EXOSC10	LARP4B	RPF2	TEX10	HP1BP3	NOL9	NMNAT1	PDPN	NOC2L	YWHAE	MRTO4	PHF14	CDC42	RAE1	REXO4	PARK7	CTNNBIP1	PAK2	SKI	PLCG1	FYN	DVL1	GNB1	CTSO	ATP13A2	NECAP2	SZRD1	ZBTB17	SENP5	FBXO42	DNAJC16	CASP9	EFHD2	PLEKHM2	C5orf22	MTMR12	RPL35A	ICMT	THAP3	KIAA2013	TARDBP	ENO1	VAMP3	MAD2L2	CLSTN1	UBE4B	ZBTB48	LZIC	DNAJC11	TMEM201	SRM	DFFA	MIIP	MTOR	CLCN6	APITD1	MFN2	PLOD1	PGD	AGTRAP	PEX14	RPL22	NPHP4	UBIAD1	ARHGEF19	RPL23AP53	SF3B5	HECA	NHSL1	GOLPH3	SLC25A33	SUB1	TARS	RCC2	SDHB	TMA16	TMEM192	NAF1	PEX26	ERP44	STX17	MSANTD3	VTA1	PEX3	FUCA2	PPIL4	ANP32B	XPA	REPS1	ZEB1-AS1	LLPH	CPSF6	B4GALNT1	ZDHHC17	TBC1D15	TMBIM4	ZFC3H1	RAB21	PIP4K2C	DTX3	THAP2	ATXN7L3B	MDM1	BRIP1	TMEM19	NAP1L1	SEC16A	OSGEPL1	ORMDL1	LTV1	CCDC28A	ZNF485	BMS1	ZNF239	CSGALNACT2	HNRNPF	ZNF487	ZNF32	PHACTR2	COPZ1	E2F7	PLAGL1	EHMT1	DPH7	ARRDC1	ZMYND19	ARRDC1-AS1	LEPROTL1	VEZT	IFNGR1	DIP2B	INTS2	ANAPC5	MAPKAPK5-AS1	MAPKAPK5	TBPL1	ZBTB39	USP30	INTS9	UBQLN1	SARAF	MED13	PTPN11	UTP20	NUP37	PEX7	LIN7C	NACA	LRP1	CCDC59	FANCF	AHI1	MTFR2	GINM1	CD164	HBS1L	ZBTB24	FIG4	KATNA1	LRP11	FAM229B	TUBE1	MTHFD1L	NUP43	PCMT1	ACTR6	STX7	MFSD4B	TMEM123	YAP1	BIRC2	KPNA5	ZUFSP	CDC40	TCHP	CHMP2B	MTO1	DNAJB5	ARIH1	WDR5	DYNC1H1	HSP90AA1	WDR20
sarc	24	del	COX19	LSM5	PLA2G15	PLXNB2	SF3B2	ZBED8	ZNF324	BLOC1S5	FBXO7	CIZ1	GALNT11	POLA2	ARFIP2	LYRM7	EDC4	MRPS14	RAD54B	HSPBP1	XPNPEP3	RAB3GAP2	TBCEL	NUP62	SUN2	DSTYK	KPNA6	CBY1	SSBP2	TBC1D22A	TOMM5	FAM89B	PRPF40B	GPATCH3	TSNARE1	NAPB	R3HCC1	CLSPN	BTG3	SEC61B	CBX1	OS9	PNRC1	TMED2	LMAN2	ACOT2	EBNA1BP2	TMED10	YWHAQ	FKBPL	CLP1	TMEM242	GCN1	RAB32	IMMT	METAP2	COPS5	PCNX3	ZKSCAN5	SNX19	WDR89	COLCA1	HYLS1	LRSAM1	TMEM218	MKRN1	MKRN2	SGF29	CCDC126	SNHG20	ARL11	NEK8	DIS3L	C15orf52	DRAM2	ARHGAP33	TATDN3	TMEM136	SDHAP1	EHMT2	SMPDL3A	TMEM184B	COPS8	RNPS1	FASTK	MTO1	DNAJB5	ARIH1	TYW5	ZSCAN22	PAPOLA	CCDC57	COG4	SUGT1	HECTD1	SLC36A4	SMUG1	TIRAP	AFG3L2	C11orf58	KDELR1	SF3A3	GLRX3	PWWP2B	SDHAP3	TUBGCP2	ECHS1	ZNF511	MTG1	BNIP3	PPP2R2D	LRRC27	TMEM63B	JARID2	SORBS1	BTRC	RIPK1	SAYSD1	CCDC6	RHOBTB1	EXOC2	E2F3	CDKAL1	BPHL	ADO	SIRT5	RANBP9	SMIM13	PAK1IP1	NOL7	TMEM14C	TFAM	UBE2D1	JMJD1C-AS1	NRBF2	NHLRC1	KDM1B	MED16	LYRM4	RPP40	CDYL	ECI2	PRPF4B	NUP153	YIPF3	MAD2L1BP	POLR1C	TJAP1	XPO5	ABCC10	2018-03-05	FARS2	NFYA	JMJD1C	BTBD9	TNKS2	C6orf47	CSNK2B	BAG6	SLC35B3	SLC29A3	PSAP	LIPA	C6orf62	ACOT13	MRS2	TDP2	GMNN	TXNDC5	VPS26A	DDX21	SUPV3L1	DDX50	KIF1BP	DXO	LSM2	ZBTB12	VARS	SKIV2L	NELFE	PRRC2A	CSGALNACT2	IFIT5	PSD	SLC25A16	HERC4	RPP30	TYSND1	SAR1A	H2AFY2	ZNF322	HMGN4	GTF2H4	TRIM27	PPP1R11	ZNRD1	VARS2	ABT1	ZSCAN9	ZSCAN26	ZNF184	ZKSCAN4	C10orf35	SGPL1	SIRT1	ABCF1	PRR3	DHX16	PDCD6	CCDC127	SDHA	CEP72	RHBDL3	TEFM	IPO9	NF1	C17orf75	ZNF207	ARV1	MIA3	AIDA	RHOT1	SUZ12	UTP6	MGRN1	DNAJA3	UBALD1	ZNF500	UBN1	NMRAL1	GLYR1	TADA1	NECAB1
skcm	1	mut	NRAS	FYB	HELQ	CHAD	PTK2	CANT1	ATAD2B	GPR174	COG8	NCKAP5L	MOCS3	NBPF1	DPY19L4	IL20	ZNF143	TAAR8	TMEM38B	MAP3K4	MAGEA1	ARFGEF1	PTGER2	DBH	ZNF606	DDX3X	PAPSS2	SSH2	SETBP1	CTR9	TYROBP	BICC1	CELF4	P3H1	LCE1B	CCDC66	ZC3H4	CR1	IFNGR1	MACF1	TCHH	SPRYD3	PHF24	FAM26F	R3HDM2	FABP9	C4BPA	GLRA1	APPL2	FAM13A	CSRNP1	CARD9	TMEM182	OR4C13	PEX19	ZNF286A	SMURF2	KLK13	ATG9A	TRMT61B	AMDHD2	MCF2L2	CPNE9	SYTL1	FOXP4	PNKD	XAGE3	SIRT5	IL10RB	RGPD4	C2CD5	BHLHE22	USH1G	SDK2	ARHGAP15	RIPK3	LILRB4	SERPINA1	ATF7IP	ANKAR	DNAH12	PER3	WNT8A	PRDM14	NUP98	KRTAP12-1	SPOCK3	GPRC5A	P2RY13	CCR9	DCAF11	HSPA5	SYCE1	PRDX6	COL27A1	HSPA12B	FXR1	RNASEH2A	COMT	PTPDC1	CPQ	OR7C2	TP53	OR5AC2	PHKB	PRKDC	CEACAM6	SYNDIG1	CRTC3	CCDC57	DVL2	TBP	KIAA1429	RCC1	GJB6	ERF	CCER1	ZSCAN5B	ZMYM2	CFAP65	SERPINB4	NKX6-1	C12orf50	NR3C1	SPEM1	KCNT1	IL12RB1	SLC26A6	CLEC4G	ZNF623	MARCO	SCG2	SERPINA10	RBBP6	KCNQ1	ENOX1	CMTM8	OR6B3	ZNF232	C5orf38	LCK	GPR6	ICAM5	ZNF407	BPIFA1	SMARCA4	RGS18	KCNIP3	UBA3	CARD11	PCBP3	CBS	KIAA1217	SNURF	ZNF280D	QPCTL	SYT5	CYP21A2	DLGAP2	ITGAM	ADAM18	C9orf43	BLNK	ATP6V1H	SLA	ACOX1	HMGCS2	TBC1D10C	PRPF4B	GCFC2	DAPP1	CAND1	PDCD11	LNPEP	ZNF543	STAC2	POLD1	TRRAP	MAST3	TCF12	C1RL	CLU	RPL10L	DDX43	ANK2	OR2B6	SPTBN2	CETP	MCCC1	INTS6L	ERC2	KIAA1324L	CHRNA6	IL6ST	MBNL1	ONECUT1	GPR65	KRTAP11-1	ITGAL	STAT1	PABPC1	H3F3B	AMZ1	TNRC6A	SORBS1	PRDX1	PAX7	SOX17	IL6R	RTF1	PPARG	PBX1	MICAL2	PSMD3	DAZAP1	NBR1	FOXO3	EXT2	PHIP	MECOM	KHDRBS3	ASB5	AGO2	SOX10	TNFSF11	ARHGDIB	HOXC5	MYSM1	ATP10A	LRRC8A	SMARCA2	UNC5CL	POU4F2	PAK1	BATF2	PTPN9	XYLT2	BCL9	EMC1	RGR	NEUROD4	ZSCAN30	TOX	BIRC2	DNAJC11	PGM1	METTL25	LRP5L	IFIH1	PLEKHO1	CA8	AGAP5	FBF1	SCARF1	ZNF283	KRT81	TMEM260	CACNG3	CXorf21	PRC1	MLPH	STK38	HIST1H1B	GPR158	TMEM109	GPRC5B	MAP4K5	VPS37B	LRRC47	SYNPO2L	TLR10	TRIM13	RB1CC1	EPHB2	NRIP1	PPP2R1A	SULT1C3	RNF19B	TRIM51	NCOA2	OGT	TTC12	ECE1	CDK1	DIAPH1	STON2	BRCA1	P2RY14	LRRC4C	SYVN1	CD226	HIP1	SEZ6	C3orf22	CD93	MOG	THRA	DEPTOR	KRTAP5-5	SLC26A2	SGK1	ATG4B	SPTA1	ITGA4	ANGEL1	BCLAF1	ZNF333	GIPC1	CNR1	RGL4	CASR	TNNT3	VAV3	SH3RF1	HNRNPR	INO80D	DNAJC14	GHRHR	KMT2D	CA3	SMOC2	HSPA4	TBC1D2	CABS1	CAMTA2	ZFP30	NGFR	SNRPB	TMPRSS11B	ENC1	VAV2	PCM1	PLCG2	SPG20	MASP2	CD2	SHD	SLC8A3	SLC25A2	ZNF383	BTAF1	ARSE	SMCO3	CEP290	PSG4	KNDC1	C15orf53	C10orf12	CHRNA5	ZMYND15	TNS2	MYH9	USP13	SSTR2	EIF2AK2	GSDMA	ZNF227	ELL2	ELMOD3	OR52A1	TCL1A	NEK9	GPR4	DLG2	GLT6D1	RSPO1	SLC25A23	IL21R	PARP12	PAMR1	NPHP4	KLK15	SPOCD1	GRHL3	ZCCHC14	IL18RAP	BLM	RBM14	PSD3	MAATS1	CX3CL1	IRF8	SLC28A2	FSCB	FAM9A	ELFN2	RASAL3	GNA15	VARS	TTC39B	SPATA21	UMODL1	PIGZ	FAM120A	FLT3	LRP6	TBX3	PIK3CA	AGAP2	HORMAD2	CHL1	LRPPRC	SRGAP2	KANSL2	SCGN	NCR1	DDC	DLG5	EGFR	FGD4	ABL2	DLG4	MAP2K7	SIK3	ZNF491	CNTNAP4	TOP2B	STAT5B	EPS8L1	P2RY1	CAMKK2	CRB2	SHANK3	MARK4	CIT	CAPRIN1	UBC	ARHGAP27	CIART	STAT6	C15orf54	SLC16A1	ANKRD55	CEP152	ZNF266	VRK3	SOX30	CTCFL	MKL2	ULBP3	TANC1	DAW1	MPL	LAMA4	TCF3	MARK1	CD33	POU5F1B	MELTF	SIPA1L2	VN1R2	HNF4G	SPNS3	RECQL	FANCD2	GNL2	TEX10	OXR1	PLA1A	HIBADH	URGCP	PACS1	CA9	TSNAXIP1	ARHGEF3	ACSM5	ADH1B	FUT8	RIMS4	TMEM41B	CCNE1	TMPRSS12	CDC27	EGR1	ZBTB7B	AASDH	UTS2B	ZNF213	FRMD6	CMTM2	NPY5R	HACL1	RPTOR	KCNK2	GPX6	SLC16A12	MACROD2	SLC22A12	CSN3	RALGDS	GPM6A	CIB4	ZDHHC2	CCDC171	SPATC1	PCDH12	MRM2	HAX1	TNFRSF21	PDZD7	OR6K2	KRTAP6-1	ALG10	TUBA3D	C7orf31	EXOC6B	RAD17	TIGAR	DENND4C	RAVER2	FASTKD3	CNPPD1	DENND6B	ABCF3	ZNF48	CRTAM	IARS	SERPINB2	ARMCX5	ZNF714	MAPK1	ADAMTS7	KIF2A	FUT6	COL25A1	FSHB	SP100	PLCB2	GIGYF1	KRT77	ZNF814	MFSD2A	MMP15	TINAGL1	ADGRF4	RNF219	APOBEC3D	ZBTB12	AGBL2	STX5	ERLEC1	KRBA1	ZC3H7B	CCR8	KIF17	PIGU	IGSF5	CPE	CRYGS	POU2F3	DLX3	TNFRSF10C	AMBP	OVGP1	ADRA1D	EIF3D	CBX4	PAQR5	CCDC91	TUB	MYT1	DCLK2	KRAS	CATIP	RAD54B	WNT5A	GFAP	WDR1	PLCL1	TECTA	ORC4	LYZL2	ALG8	DKK4	PDZK1IP1	ZDHHC17	ZIC1	PIDD1	NXPE2	C22orf29	TMEM59L	FFAR1	CBLN2	GUCA1C	ACTA2	CMTR2	ABCG4	RASGRP4	OR4F15	KCNN2	OR14A16	PRKACA	ZNF775	AGTPBP1	KLRC2	CXCL14	SPRED3	C11orf16	FYTTD1	NDUFA13	PEX11B	SNUPN	TBC1D7	KIT	MAVS	LTBP3	PRSS48	CENPU	STEAP1	FAM50B	ARFGEF2	ZNF197	TFB1M	ZNF844	IRS1	TRIM49C	MYBPC3	TCL1B	SPATA5L1	TCP10	ZNF404	TAS1R3	BOD1L1	SNPH	SMC3	ABCE1	NOTCH1	AGMO	NOVA2	FAM83G	OR2T1	IGBP1	ASPA	TAF1	MYO1E	C4B	AFF1	RGL3	INHBB	BHMT	SHH	ZNF619	IRX2	UGT1A4	TRIM27	PPHLN1	C17orf53	ZNF521	BBS12	OR10Q1	CNIH3	REPS2	METTL6	ALX4	EDEM1	NTNG1	KCNA2	FAM160B2	ZNF782	OPTC	NECTIN3	CCDC59	TPM1	SOSTDC1	FAIM	CCDC70	CD109	VSTM2A	GLUD2	OCIAD1	LUZP1	CEP89	EVI5L	PDE6B	SLC38A11	KIAA0232	FAM120B	AKAP17A	CCDC130	SERPINB9	PPM1L	SYDE2	CECR1	INHA	XAF1	GPC2	JADE2	MAML3	ZNF416	ZNF157	KLHDC8A	ZNF91	CCDC157	RXRB	MIB1	SHKBP1	DBF4B	KANSL1	QRICH1	USF3	BASP1	PPP1CA	IL25	BRPF3	GNAQ	CASKIN2	SPINT1	P2RX7	MBD3	GALC	SLC39A5	LRRIQ4	CSNK1G1	ABHD17A	GSX2	SNAP47	HIST1H2AA	SASH3	TNRC6B	EML4	TBL3	TMEM74B	IRX6	GORAB	ZNF408	LRRC20	MTMR10	GRIN1	RSBN1L	CAMSAP2	TRIM49	ADH4	TMPRSS11F	TTPAL	SF3B1	CMBL	HPS5	WARS2	DFNA5	TREM2	MAGEA12	ZNF799	MS4A1	ADAM10	ZFP90	ABHD15	FAM86C1	ZNF816	OXER1	TUBB8	RC3H2	BAZ2B	CNTROB	NECAB1	NDUFA10	TMEM151A	CNNM2	MC2R	PIGG	BRIP1	CPEB4	ANKRD50	CAMK2D	BMP2K	SEC23B	FTSJ3	CCNJ	MARK3	CDK11B	SPATA6L	TPSD1	NFKB1	MUC5B	INSL4	ESRRA	RARS	KRT20	INPP4A	MFSD9	SLC15A4	SAXO1	TCF25	ADORA3	SHCBP1	DONSON	MRPS7	OSBPL9	GTF2B	CCDC8	DPP8	VGLL4	RGP1	PEG10	ADK	TIMM44	CCR5	TNFRSF25	JAK2	ZNF607	FDX2	ZG16B	HPSE	ZNF432	CRYBA4	SLC2A12	RASAL1	ZNF670	SH2D3A	KLRD1	ZNRF3	GJC1	CTPS2	TCP11L2	CHRM1	FAM129A	JMJD7-PLA2G4B	GMIP	PRSS36	CHD9	GPR156	ZNF704	SLC2A10	DEPDC5	GPR55	ATP1A4	RBAK	EPHA1	ARAP1	BEST2	SLC2A3	DHX57	NDNF	ZNF860	SDAD1	SEH1L	BAZ1B	GNAZ	CD5	HCAR3	CSF2RB	PTGFR	ZDHHC23	CD48	FAM124B	ZNF175	OGDH	FGD6	PPP4C	CPNE7	BBS9	SMTNL1	PLS1	NFAM1	ITSN2	LINC01600	STAP1	MEP1B	ADCY3	F13A1	KIAA0100	LEPR	MYL1	STAC3	ZNF845	ZNF615	ZNF354A	AARS	IZUMO1R	AP2A1	LMNTD2	UTS2	ZCCHC12	MAPKAPK2	C1QTNF2	EEF1D	HSPA4L	HNRNPA1L2	TTC8	MEF2A	PLEKHH3	MROH8	CLYBL	PLA2G5	VSX1	HDGFL1	RPH3AL	ZMYM3	MAGEH1	KIAA1211	GUCY2D	ITIH3	SASS6	NARF	POTEG	FNBP4	COX4I2	PTEN	MEIS1	C10orf113	ACTN4	ZYG11B	UBP1	WDR49	RRM1	GJB3	PCP4	ROCK1	AGA	U2AF2	ZDHHC8	SYNE3	CLC	ZC3HAV1L	NUP155	NEGR1	GXYLT1	GTF2IRD1	SUN3	PNP	CDKN1A	RNF43	SPZ1	GAS2L1	MOGAT1	NMT1	POLR2B	KLF12	KRTAP5-7	ZKSCAN1	TBL1X	ARAP2	PPP1R3B	GRK1	ACTR8	PRDM2	ZNF823	HNRNPK	KIF26A	PPP4R4	ACTB	FST	ZNF480	EGR2	PLCL2	ZNF138	HIST2H2BE	BCL6B	CTNNBL1	FDXR	ZNF254	CASQ1	THEMIS	PC	DICER1	HNRNPL	POTEE	SMAD6	SMYD5	ANKRD24	TNP2	POLDIP3	RBM19	CEP97	PTPRB	SART3	MYH11	ZFP42	BICDL2	ZNF263	HINFP	GAL3ST3	ADNP	FUBP1	HAP1	KIAA0556	HSP90AA1	ZNF579	GMPS	ZNF611	MACC1	ZNF345	PCSK5	SYT16	ZFPM2	OR5K2	PRR14L	ZNF431	TSPAN12	PRSS12	OR10H1	ZFYVE16	ZNF44	CDK13	CSPG4	TRAPPC9	GGH	MIER1	SLA2	OR8I2	KRTAP10-8	CYP19A1	YIPF7	NKX2-2	LRFN5	MYL2	ZNF16	DEGS2	AJAP1	OR2Y1	ESR2	TBX15	GAP43	DMWD	PLEKHM1	NAALADL2	AMY2A	OR10S1	FYN	DDX4	ZFR2	HIVEP1	PRELP	OR7E24	HERC3	OR10G3	HSPB7	DNAH14	ZNF699	FOXP1	OR4A5	KIAA0753	ZNF30	MYBPC1	GRB10	RARS2	KIAA0895L	MS4A14	SESN2	ZNF468	OR5D14	C1orf116	HSF2	AZGP1	SLC35D3	LIG4	KBTBD12	ETV7	THOC5	INSR	EGR3	SLC39A4	EFR3A	NUF2	ABLIM1	GAPDH	MARK2	KCNN4	RNASE10	NEU2	SEMA4C	CDK5RAP1	TGM2	SH2D3C	IL36B	UGT1A3	EP300	AGO1	EPS15	CECR2	PRKCA	ITGAX	RSAD1	SCNN1A	HRC	PDS5B	LAMB1	ANKRD29	SLC5A3	EEPD1	DAB2	CES3	GRXCR1	BAG4	SATB2	TSPYL6	PRKG1	PRSS42	SIRPB2	PAAF1	TMEM104	ARID3A	TMEM266	MPHOSPH8	B3GLCT	KDM3B	ABCA8	FLAD1	ADGRE5	KMT2B	AVEN	ZNF445	UGGT1	CYP11A1	EXOC1	EPS15L1	TPK1	LTA	CARD14	ZNF502	KIN	ZNF793	DCC	CCR7	CUL4B	SYCP2	TMEM174	ELANE	ZC3H11A	GPR137	RLIM	BRD4	ADPRH	CRKL	MCM2	AQP12A	TLE4	MAPK8IP2	ADGRA3	CTNNB1	PTPN6	RERGL	MAST4	WWC2	LILRA2	CACNA1A	PIGO	C8orf31	POM121	BRAF	CROCC	PARVB	THEM5	MAMDC4	ATAD2	ZNF813	NUP85	PDLIM4	FGFRL1	B3GALNT2	ZBTB5	LRRC40	TBCE	NECTIN1	IKBKAP	FZR1	KRT72	MORN5	NAB2	GFOD1	APPBP2	FBXO47	IDS	WIPF2	NOP14	APCDD1	ZDHHC3	HSH2D	OLFML2B	SFXN4	SAE1	SSFA2	ZNF700	OR6C74	RORA	FRA10AC1	FNIP2	PTPN4	FIBIN	MAGT1	RABGAP1	ADORA1	PHKA2	SLC35F5	PRR4	UPF3B	ARL6IP1	SPACA7	STIM1	AGER	CBX7	MVB12A	UBE2I	CES4A	MICALCL	HTR7	KRTAP10-6	STEAP3	ZNF506	FARS2	2018-09-06	NOTCH2NL	SH2D4B	EDEM2	LAMC2	TTC9	ERICH6	FRG2B	PCDH19	SPATA13	SRL	TBC1D8B	KIF19	DOK3	TXLNA	TNFRSF10B	CAMK2G	PPM1A	ZNF101	FNDC3B	KCNV1	YBX3	PXYLP1	SMAP2	PCDHA12	LPAR1	RASGEF1B	ZBTB41	SIPA1	DUSP22	TBC1D22B	HIPK3	LEKR1	SRRM1	PLK2	REG1A	IL37	ARHGAP39	ADCY7	MFAP4	FBP2	DDHD1	DHX30	WDR13	ZBTB46	PITRM1	LRIG1	MAP4K3	NEK8	POTEF	ADGRG7	KCNH4	NXPH2	CAMK1G	FHDC1	RASGRP3	SLC7A14	TAOK1	CPVL	SMAD2	PRRC2B	SIGLEC5	SOX13	CYP26C1	LMCD1	KIAA1468	ZNF592	PMM1	MICU2	EPHA10	ARPC1A	SLC41A2	SLC6A11	CRTAC1	SEMA4A	GTF2F1	STK24	MLH1	VPS16	MED15	GRK4	MAPK3	RPS6KC1	POMC	ERN1	RGL2	GPR137B	HIRA	CPA2	PXK	DENND6A	NDRG3	VRK2	GPALPP1	OR4C12	TAT	PCDHAC1	SHPRH	KITLG	KMT2A	ADA	JAKMIP1	CYP11B2	ANKRD30A	TCP11	JMJD4	LMBR1L	FAR2	UBA2	WTIP	PPEF1	LMNA	CPZ	FAM173B	CMTR1	PPFIA4	WNT5B	OLFML3	ALG2	YES1	OSBPL6	INVS	ODC1	ZNF629	ATXN2	DCUN1D4	SLC25A13	KDM5C	KRT6B	CLRN2	QRSL1	EXOC2	GPR45	STK32A	GDAP2	ZNF92	TRMT10C	CALB1	NSL1	CES1	PRDM12	SCFD1	KLHL11	VPS26A	ZNF749	GOLM1	CTSW	SLC30A9	ATP6V1B1	HYKK	GSTCD	ZNF669	SUGP1	PI4KB	MAPK8	TNFSF9	GRAMD1A	MATN2	ZNF503	FAM117A	POF1B	CLPB	FAM124A	SPOCK1	SNAPC2	SNW1	PCK2	SETDB2	CNOT3	COL5A3	OR2H1	ERGIC3	OR10G8	SERPINA3	ZFC3H1	EML2	CSDE1	TLE2	MTTP	DMTN	VAC14	VCL	ACBD4	CD2AP	ERBB2	DCAF8L2	HPS3	STX6	RND1	MYOF	TNS3	MAP2K1	ADGRL1	CLDN1	PRLR	CACNB2	SPINT2	NGEF	ITGB7	SNX19	DCDC2	TAP1	DYRK2	RBM45	NFASC	ALPL	MKRN1	BRAP	PPP6R1	ZBED4	LRRC45	LMBR1	TNIP2	FMO5	FOXL2NB	ARC	RASGRP2	TIGD4	WDR91	PFKP	PRB1	KYAT1	ZNF34	LATS1	CLK2	TESK2	CDC25B	KCTD18	ZNF540	2018-03-02	IMPG2	LTB	NRG3	TAB1	GABRE	CEP192	GPR87	FRMPD1	CEACAM3	STX11	BCO1	SLC2A14	ABI3	ANXA3	PLOD1	RAG1	SMG1	ZC3H13	ACAP2	MUTYH	SCYL2	TAGAP	ABCD3	HTR3D	MORC1	ZFHX3	CYTH4	PHTF2	IGSF1	SACS	TRIM37	GALNT12	TNFSF18	OR4N5	MIER2	CD72	KIF3C	MX1	PEX5L	NUDT4	ARHGAP24	LAMA2	VPS54	NLRP3	GIT2	OAZ3	GSS	PTPN1	DARS	PACRGL	KHDRBS1	ZNF391	DUOX2	APC2	SRGAP1	PTX4	SLC10A5	KIF22	CABP4	DTX4	WASF1	FPGT-TNNI3K	PLEC	TRIP6	ERO1B	WDR75	YTHDF2	SEZ6L2	GPR108	QTRT2	PBX2	AIRE	GABPB1	CMA1	TTLL11	MCRS1	XPR1	RTN4RL1	UPF1	DHX9	IGF2BP1	SH2B2	ARID5A	DGCR8	CCDC116	POU5F1	CAMK1D	UNC13B	PAPD4	KDM6B	TNFRSF8	EIF4A2	DMC1	KRTAP1-1	KIAA1456	HCAR2	C19orf18	CABP1	PGLYRP2	SPN	CCDC28B	ELK4	TTYH1	C1orf111	KIAA0355	NUP133	CCR4	AQR	ELMOD1	SRP54	GLRA2	RARRES3	ADAP2	WDR12	MOV10L1	PON1	TAS2R7	TRIM61	FAM47B	STARD4	CNTN2	SHANK1	ABRA	ORM1	EHMT2	BANK1	HIST1H3D	CUL1	DES	TRPC4	ARSK	XPNPEP2	ZNF681	EFHD1	NAV1	DNAJA2	ACSM1	GPRIN1	POFUT2	TSC2	MYD88	NBAS	ZNF639	RAB27B	ZNF74	ADGRL3	JADE1	KCNK15	DUSP8	FASTK	GPR143	CXCR4	CCDC50	ZNF382	CEP112	NPFFR2	PPP1R26	IP6K1	FUT9	C1R	NOTCH2	TCF7L1	BICD2	ZNF556	UVSSA	CAPN3	GPR61	FHOD3	VWC2L	OR4B1	OR1G1	RNF25	ATP11C	TMEM132E	LSR	DTX2	KCNA1	MAP1S	JAM2	CCNT2	MAP6	ZNF609	WDR25	NADSYN1	SORCS1	BPIFC	STXBP2	SPATS1	F11	CIB3	LFNG	CASP7	TNKS2	KRTAP4-5	TBXA2R	KRTAP10-10	ZSWIM8	UBE3A	HDAC3	EXOC3L2	SLK	TP53I13	KLHL14	DCDC1	AKR1E2	ITIH5	KIAA0408	AHR	C10orf54	MMP9	NTPCR	MYO1D	ITIH1	TXNRD2	HSF1	APBB1IP	ZNF563	MYO9A	ANK3	PCDHA1	IHH	C5orf42	DPEP1	RSL1D1	DGAT2L6	OLFM3	LRRC37A3	NPBWR2	ZRANB3	FAM133A	GRP	P4HA1	PKD2	ZNF773	KIF26B	ATF2	FMOD	KLRK1	NRDE2	OR2W1	FAM19A4	PPIP5K1	ZNF577	UQCRFS1	SAFB2	BRE	HELLS	GLTSCR1L	OAS3	INO80	CYP2C8	AKT3	2018-09-08	RABL6	AQP12B	PLEKHG7	SPOPL	SLIT2	GEN1	ZNF821	APC	NF1	CCL7	SMPD3	CLDN11	CD84	POLR2F	ZNF792	VHL	TERB2	DAAM2	OR8D1	CLPS	SNX33	ADGRG6	ACADM	SPPL2A	WISP3	KRTAP12-3	TNFRSF9	ZFP41	OR5R1	MPHOSPH9	MYO1B	N6AMT1	OR5P2	ACSF3	PDZD9	KAZN	DCAF6	LAMB3	TLX3	NLN	ZMYM5	ZNF567	CHEK2	TOP3A	KLK7	NKX2-1	CFLAR	BEND6	IRGC	UBR2	OR2H2	RABL3	DEF6	PPP2R5A	LARS	TMEM132D	NYNRIN	SHC4	RAPGEF3	DEF8	ACTA1	TFEC	TRPV1	ACSM2A	RACGAP1	GPR141	CYP4F3	TUBGCP6	PCDHGA8	OR4A16	MMP20	ZBTB7A	DUSP26	MGMT	ALOXE3	OR8J1	ZNF766	NKAIN3	TSG101	NUP210	TRIM63	VENTX	TEX26	FBLN2	PCDHA7	TBC1D16	ADAMTS17	TACR2	NCAPH2	ZNF780A	NKD2	HLA-A	BECN1	DLL3	SOX8	PRDM13	SAA2	AGO3	AMIGO2	WBSCR28	SLC17A9	PICK1	CRIP3	RFX5	ARL3	SHPK
skcm	1	amp	RPTOR	TLK2	CANT1	GRB2	SUMO2	TP53BP2	KCTD2	CSNK2A1	RPS6KB1	CSNK1D	RPS6KC1	MED13	INTS2	CDK12	MRPL58	NAT9	STK4	MED24	GNA13	MED1	SRPK1	ARID4B	MAPRE1	PRKAR1A	BAIAP2-AS1	CBX4	ATP5H	RIPK1	MIA3	ARMC7	SEC14L1	USP36	TNRC6C	MAPK14	JMJD6	METTL23	MFSD11	ACOX1	EXOC7	SRP68	PRPF4B	SSH2	PRPSAP1	UBE2O	RBL1	PGS1	GGA3	NUP85	MRPS7	UNK	SAP30BP	H3F3B	ARHGDIA	2018-09-09	NDUFAF8	CEP131	TEPSIN	GPS1	SLC26A11	EIF4A3	CARD14	APC	CCDC47	TEX2	BRIP1	TMEM94	CASKIN2	NCOA6	HSP90AB1	CEP120	GRAMD3	CDK9	CDC42BPA	ICK	FAM20B	YWHAB	MRPL38	SCAP	JAK1	GIN1	CDK7	FAAP100	CSNK2B	FBXO7	STK35	ARFGEF2	FAM174A	CEP350	TOR1AIP1	TOR1AIP2	DEPDC5	NBN	PKN2	ARSK	LINC01184	GRK2	METTL2A	PPP2R5D	C17orf58	BPTF	GNAI3	RBM15	YBX1	SFPQ	MTF1	MTF2	SLC25A24	SH2D3C	ZNF644	SERBP1	LRRC40	CLCC1	PSRC1	CYB561D1	FAM102B	PRPF38B	STXBP3	AMPD2	PSMA5	ATXN7L2	SORT1	GPSM2	LINC00339	CDC42	SNIP1	ANKRD13C	CTH	LRRC41	ITGB3BP	WDR47	ICMT	HECTD3	TOE1	NASP	TMEM69	POMGNT1	DMAP1	GPBP1L1	ERI3	UROD	KDM4A	AKIRIN1	ZFP69	NFYC	CTPS1	NDUFS5	CMPK1	EIF2B3	MYCBP	EXO5	STIL	ZNF684	PRMT6	LRIG2	USP1	TYW3	TMEM167B	SARS	CRYZ	AHCYL1	STRIP1	EBNA1BP2	MED8	SZT2	PPCS	PPIH	FOXJ3	C1orf50	ZNF691	ELOVL1	TM2D1	RERE	RPAP2	GLMN	CAPZA1	ST7L	MOV10	SF3A3	LSM10	STK40	YRDC	INPP5B	CDCA8	AK2	C1orf216	UTP11	PSMB2	C1orf109	SMIM12	ZSCAN20	MEAF6	MRPS15	GNL2	PHC2	DDX20	RAP1A	CTTNBP2NL	SPEN	MDC1	SCRIB	DEK	PTK2	UBR5	SRF	CDC5L	YWHAZ	E2F3	CUL7	SOX4	UBR2	MYLIP	PARP1	RAD21	EEF1E1	HSF1	RNF8	KDM1B	POLH	TAF2	WRNIP1	CD2AP	PAK1IP1	TERF1	IRF4	DHX9	PCNA	TDP2	EIF3E	RAD54B	ASAP1	FKBPL	PABPC1	TPR	TBC1D31	NSMCE2	RECQL4	GMNN	UBXN6	EDEM3	CHEK2	SRP9	TAF11	RB1CC1	RNF5	FRS3	RNF2	PEX2	MCM3	GTF2H4	ADNP	TRIM27	COPS5	EIF3H	USF1	ARFGEF1	ILK	STAU1	SHARPIN	LIG4	GNL1	BRD2	DTL	IMPA1	HMGB1	SDCBP	STK3	FLVCR1	PRKDC	TFAP2A	LINC00518	GCNT2	NAA16	GSK3A	EIF2S2	CDKAL1	CHD1L	TBCC	SCYL3	NRAS	RB1	TRMT6	RTEL1	CUL9	DNPH1	ZNF318	ABCC10	MED4	TRIM13	IFT88	AKAP11	ELAVL1	INTS6	NDFIP2	CUL4A	SUGT1	IPW	SLC7A1	EXOSC8	SUPT20H	ALG5	SPG20	UFM1	RAP2A	DAXX	MPHOSPH8	SYK	RFXAP	SPRY2	PSPC1	LRCH1	WBP4	SUGT1P3	KBTBD6	ELF1	CDK8	RNF6	UBL3	C19orf52	ZNF20	SMARCA4	MTRF1	KBTBD7	IRS2	ZMYM5	VWA8	ZC3H13	ESD	ITM2B	CCDC122	GPALPP1	NUDT15	SUCLA2	NUFIP1	MTMR6	NUP58	PDS5B	MICU2	N4BP2L2	TRIP10	GPR108	ZNF557	SLC25A15	MRPS31	FOXO1	COG6	PROSER1	CAB39L	CDADC1	EBPL	FNDC3A	RCBTB1	RCBTB2	RNASEH2B	WDFY2	DHRS12	KCNRG	KPNA3	SPRYD7	MIPEP	CENPJ	PAN3	POLR1D	CHAMP1	TUBGCP3	RASA3	UPF3A	CDC16	ARHGEF7	MRPL57	ZNF184	ZSCAN9	SAYSD1	ZNF561	KIF13A	FAM8A1	NUP153	GCLC	KCTD20	GSTA4	TMEM14A	NUDT3	RPS10	YIPF3	MAD2L1BP	POLR1C	SLC35B2	SLC29A1	MRPS18A	GTPBP2	XPO5	AARS2	SMIM13	TMEM14C	TMEM170B	TMEM14B	STXBP1	FPGS	TOR2A	PHACTR1	RIC1	DERL2	TJAP1	PAQR8	EFHC1	GLO1	BRPF3	ZBTB22	WDR46	PFDN6	RGL2	VPS52	RPS18	RPL10A	BTBD9	MTCH1	CMTR1	CCDC167	ZFAND3	TBC1D22B	PPIL1	C6orf89	UQCC2	SYNGAP1	CUTA	ZBTB9	PHF1	DAPK3	PPT2	AGPAT1	PBX2	SS18	C18orf8	GLTSCR1L	RPL7L1	SUPT3H	CDK13	SMAD2	YWHAG	GTF2I	ING5	SNX13	PIGN	VPS4B	KDSR	KIAA1468	KRIT1	TMEM60	LINC00909	TIMM21	CYB5A	INO80C	ZNF138	MGME1	DTD1	MPLKIP	DRAM2	CEPT1	ATP5F1	WDR77	MAVS	VPS41	TMX3	ZADH2	RBBP9	POLR3F	SEC23B	DZANK1	CRNKL1	NAA20	KAT14	LINC00493	ZNF133	XRN2	GRB10	RALA	YAE1D1	CCT6P1	TBRG4	PURB	ACOT1	YKT6	URGCP	UBE2D4	POLM	POLD2	MRPS24	MBD2	TNS3	TPGS2	C18orf21	ELP2	ELAC1	ATRN	C20orf27	BCL7B	DNAJC30	BAZ1B	WBSCR22	STX1A	RFC2	SIRT5	PLCG1	GABBR1	ZKSCAN4	ZSCAN16	MCUR1	RANBP9	NOL7	JARID2	GZF1	ATF6B	DTNBP1	C6orf106	PIGC	CASC15	SNRPC	KLHDC3	MEA1	MRPL2	RRP36	KLC4	C6orf62	ACOT13	PRKAB2	DPM1	OARD1	RIOK1	SSR1	SNRNP48	LEMD2	NFYA	TCEA2	TAF4	DIDO1	ARFGAP1	ARFRP1	UBE2V1	TPD52L2	ZGPAT	ZNF512B	UCKL1	UCKL1-AS1	PRPF6	RAB22A	TCFL5	MRGBP	RNF114	TMEM189	GID8	DNAJC5	B4GALT5	SPATA2	PSMA7	SS18L1	OSBPL2	MTG2	RPS21	YTHDF1	FAM210B	CSTF1	RTFDC1	RAE1	ZFP64	NELFCD	PRELID3B	MOCS3	RALGAPB	TP53RK	LSM14B	PFDN4	DDX27	CSE1L	VAPB	NCOA5	SLC35C2	ITCH	STX16	ZSWIM1	FAM217B	PPP1R3D	SYS1	PIGT	SNX21	ACOT8	DNTTIP1	POFUT1	PIGU	SERINC3	FITM2	TTPAL	OSER1	IFT52	PXMP4	MANBAL	SNHG11	FAM83D	TTI1	ACTR5	DHX35	RPN2	RPRD1B	CBFA2T2	CDK5RAP1	CHD6	DSN1	TAF6	TBC1D20	GINS1	NDRG3	RALY	DLGAP4	UQCC1	PDRG1	TM9SF4	KIF3B	ASXL1	ERGIC3	NFS1	CPNE1	NCSTN	APH1A	PYGO2	KLHL12	SNX27	PI4KB	ARHGEF11	WDR26	PIP5K1A	OTUD7B	POGZ	ZBTB37	INTS3	ARF1	ADIPOR1	GPR89A	XPR1	AKT3	BCL9	RABIF	VANGL2	PEX11B	DCAF8	PEX19	COPA	ARL8A	TAF1A	DAP3	ZNF672	ZNF496	CLNS1A	PAK1	PPP1R15B	ZNF692	RSF1	NDUFC2	INTS4	ANGEL2	ADSS	AAMDC	RFWD2	IQGAP3	ACBD6	BROX	RAB6A	TATDN3	INTS7	NSL1	TMEM206	RCOR3	LPGAT1	NENF	NARS2	KCTD21	GAB2	USP35	ZKSCAN8	ZSCAN31	ZNF311	HLA-F-AS1	PGBD1	ZKSCAN3	ZSCAN26	CDYL	LYRM4	TXNDC5	BLOC1S5	FARS2	PSMG4	BPHL	ECI2	SLC35B3	HCG11	HMGN4	ABT1	RING1	RXRB	TMED4	ZNF12	ZSCAN21	RBAK	SKAP2	CYCS	CBX3	ZNF3	NF1	C7orf31	CCDC126	NUPL2	MALSU1	TOMM7	KLHL7	VARS	ZKSCAN5	LSM5	ANKMY2	ZNF394	FKBP14	FAM188B	GGCT	GARS	HIP1	H2AFV	PPIA	ZNRF2P1	KBTBD2	NUDCD3	DDX56	AVL9	HOXA4	HOXA10	HOXA11	HIBADH	BBS9	BZW2	ZSCAN25	MIOS	RPA3	HUS1	TWISTNB	IQCE	BRAT1	EIF3B	PSMA2	C7orf25	MRPL32	RP9	RP9P	FKBP9	NT5C3A	COA1	ISPD	DNAAF5	DPY19L1	TMEM106B	LANCL2	ZNF655	CCZ1	RNF216	FBXL18	STARD3NL	HERPUD2	COX19	ZFAND2A	SF3B2	ZNF324	GALNT11	POLA2	EDC4	MRPS14	XPNPEP3	RAB3GAP2	NAT1	KPNA6	CBY1	TBC1D22A	TBL1Y	TOMM5	FAM89B	HYPK	GPATCH3	TSNARE1	R3HCC1	CBX1	TMED2	STIP1	LMAN2	STX12	COPS6	PCNX3	ADCK5	MKRN1	MKRN2	PIGW	LDLRAD3	UBA6-AS1	NEK8	DIS3L	C15orf52	LCLAT1	KANSL1	ANXA2R	FAM86DP	EHMT2	TMEM184B	RNPS1	TXN2	FASTK	SUB1	PRDX5	MTO1	ARIH1	TXNL4A	CCNDBP1	AFG3L2	C11orf58	KDELR1	AP3M2	RHBDD3	STARD3	COX18	TMEM50A	DDX58	POP1	ELP5	RALBP1	C8orf59	MORF4L1	TOPORS	NDUFB6	ZNF451	FAM219A	NUDT2	UBAP1	KIF24	ZHX1	CHMP5	SPIDR	DXO	NEU1	STK19	ZBTB12	SKIV2L	NELFE	CHCHD7	ZNF322	C6orf48	LSM2	HSD17B8	SLC39A7	UHRF1BP1	RGS20	ZNF24	TRAF6	VCP	WIZ	CD274	EWSR1	ZNF292	PIN1	KAT5	HIPK1	THOC7	ELL	KXD1	PLGRKT	PDCD1LG2	RCL1	MAP2K7	C3orf14	MAPKAPK5-AS1	MAPKAPK5	TRIM33	PSMD6	ZNF271P	TRAPPC8	ACAD10	CDC37	KRI1	PPAN	KEAP1	CDKN2D	TYK2	MRPL4	ZNF317	CECR5	AK3	PLPP6	CDC37L1	COMMD9	C11orf74	UHRF2	TTTY2	PRKY	ZFY	RPS4Y1	SERF1A	SMN2	ZNF263	ZNF76	SIPA1	UBASH3A	FIBP	PLRG1	ARL2	USP7	DYRK1A	ENDOD1	KDM4D	FUT4	ANKRD49	MRE11A	CWC15	SCAF4	SOD1	ATG13	HARBI1	HLCS	DCUN1D5	NAA40	MARK2	RTN3	OTUB1	COX8A	SAC3D1	FRG1	C9orf72	CCDC82	JRKL	USP16	CCT8	URB1-AS1	N6AMT1	RRP1B	RWDD2B	IFNAR1	IL10RB	MRPL39	DSCR3	SETD4	HMGN1	SMIM11A	MIS18A	BRWD1	ATP5O	ATP5J	C21orf59	NDUFV3	PSMG1	TMEM50B	URB1	LTN1	GART	CRYZL1	GABPA	WRB	U2AF1	TTC3	DONSON	SH3BGR	SLC30A9	TMEM33	CLUAP1	MGRN1	DNAJA3	NAA60	ZNF500	ZSCAN32	ZNF174	C11orf68	DRAP1	CFL1	MUS81	ANKRD42	CCDC90B	PRCP	OCIAD1	SLAIN2	KIAA2026	RANBP6	EIF1AD	SART1	BANF1	RELA	SRI	TRIM24	GTPBP10	CFAP69	CLDN12	CROT	SBDS	RSBN1L	GNB2	MAGI2	MTERF1	WASL	BET1	CASD1	SRPK2	RBM48	GATAD1	ANKIB1	VPS50	PEX1	POM121C	GTF2IP1	SPDYE5	MDH2	RHBDD2	STYXL1	POR	PMS2P3	PMS2P2	SSC4D	ZP3	NSUN5	VPS37D	EIF4H	TBL2	TRRAP	FAM133B	PDAP1	SHFM1	MKLN1	SMURF1	SBDSP1	TMEM248	RABGEF1	STAG3L4	RCC1L	STAG3L2	PMS2P5	SDHAF3	POM121	PON2	GUSB	ASL	RINT1	SND1	DYNC1I1	CRCP	PPP1R35	C7orf43	AP4M1	POP7	CNPY4	MCM7	MEPCE	GIGYF1	PMS2P1	LAMTOR4	NUP205	C7orf73	NDUFA5	PMS2P4	TRIM4	PAXIP1	SLC35B4	BPGM	LUZP6	POT1	CUL1	WDR91	CNOT4	INTS1	ESF1	BTN2A1	BTN2A3P	MRS2	USP49	TAF8	NEK3	STK24	IPO5	RFC3	BAG6	MED20	GTF2F1	ANKRD10	USPL1	USP14	MED15	TDRD3	HIRA	STK11	ALG11	UTP14C	CKAP2	VPS36	SLC25A30	TPT1-AS1	TPT1	COG3	GTF2F2	DNAJC15	CTDP1	GTF2B	APMAP	NANP	BTBD3	NXT1	ZNF337	AHCY	TASP1	NDUFAF5	MKKS	TMEM230	MCM8	IDH3B	NOP56	UBOX5	FASTKD5	CRLS1	PTPRA	ZNF343	PCED1A	VPS16	MRPS26	SNRPB	SNX5	SMOX	GSS	TRPC4AP	GGT7	NORAD	AAR2	PANK2	KIFAP3	SNAP47	JMJD4	COQ8A	BPNT1	IARS2	LIN9	ACBD3	PYCR2	SDE2	FBXO28	NVL	EPRS	KDM5B	YOD1	CNIH4	ASH1L	UCHL5	TROVE2	KCTD3	MRPL55	IBA57	C1orf35	STX6	LYST	GORAB	GGPS1	TBCE	DISC1	MTR	RRP15	LGALS8	HEATR1	PRRC2C	SUCO	METTL13	DNAH14	COG2	TRIM11	CACYBP	C1orf74	TRAF3IP3	DIEXF	METTL18	C1orf112	PRDX6	C1orf27	TRMT1L	TSEN15	SWT1	SMG7	BLZF1	SLC19A2	SPATA17	SMYD2	ZBTB41	B3GALNT2	ARPC1A	2018-09-07	RAC1	ACTR3B	UBN2	CREB3L2	CAPZA2	CBLL1	NUP133	RAB29	MDM4	DYRK3	GPATCH2	PFKFB2	MAGI3	NUCKS1	SRGAP2	EIF2D	SUN1	NUP88	RSBN1	KLHL20	CENPL	DARS2	TIPRL	SETDB1	BYSL	EP300	NF2	PES1	SF3A1	ATP6V1E1	MAPK1	HMGXB4	PHB2	TNRC6B	DDX47	POP4	PEX26	RAD23A	CEP170	TRMT1	HNRNPU	RPL8	CRKL	TAB1	PDPK1	MRPL40	PITPNB	SIN3A	DCAF7	BCL2L13	DIP2A	PRMT2	YBEY	MCM3AP	PCNT	MCM5	FZR1	TSNAX	RNF185	GSTT2	DGCR14	SLC25A1	CPSF1	TOM1	GUCD1	SNRPD3	SUPT5H	HSCB	AP1B1	ZNRF3	NIPSNAP1	THOC5	ZMAT5	XBP1	UQCR10	ZNF70	SPECC1L	EIF4ENIF1	EIF3D	UTP15	UAP1	TADA1	POGK	GPR89B	DUSP12	RBM8A	LIX1L	ZNF687	ATF6	TMCO1	ALDH9A1	DEDD	TOMM40L	NIT1	NDUFS2	B4GALT3	NR1I3	UFC1	PPOX	PFDN2	USP21	SDHC	RPRD2	ENSA	GOLPH3L	ARNT	VPS72	PSMD4	SCNM1	C1orf56	LYSMD1	TARS2	CERS2	PRUNE1	ATN1	NOTCH2	TMEM63B	MRPL14	EXOC2	FOXP4	MRPS10	TOMM6	TAF5L	NPM1	NUMA1	KDM2A	FBXW11	BOD1	CREBRF	ATP6V0E1	RPL26L1	ERGIC1	BNIP1	CTTN	TMEM126A	TMEM126B	CREBZF	NADSYN1	PPFIA1	FADD	ANAPC15	LAMTOR1	INPPL1	LRTOMT	RNF121	FAM86C1	THAP12	PICALM	EED	ORAOV1	CLPB	CD74	UVRAG	CDC42SE2	FBXL17	POLG2	CEP95	DDX5	AMZ2P1	EMSY	HIKESHI	NOL11	DDX42	TACO1	FTSJ3	STRADA	PSMC5	PSMD12	HELZ	TMEM135	TMEM134	NDUFV1	ARAP1	TIGD6	HMGXB3	CSNK1A1	GRPEL2	GATAD2B	RBBP5	SMYD3	KDM5A	EXO1	SNRPB2	PSMF1	NSFL1C	DDX39B	OTUD6B	EXOSC4	MED30	DERL1	NDUFAF6	MTDH	COX6C	POLR2K	RAB2A	EMC2	PTDSS1	MTERF3	DCAF13	SLC25A32	ATP6V1C1	AZIN1	ANKRD46	NSMAF	UQCRB	NIPAL2	RIDA	RPL30	NUDCD1	EBAG9	ENY2	LAPTM4B	VPS13B	INTS8	DPY19L4	ZNF706	TMEM55A	PVT1	NRBP2	TIGD5	RHPN1	TOP1MT	PUF60	RHPN1-AS1	MAF1	ZNF696	GRINA	PYCRL	HGH1	CYC1	GPAA1	ZNF623	GLI4	ZFP41	ZNF707	FAM83H	TMEM64	MRPS28	TSTA3	TRIQK	ZNF16	UTP23	ARHGAP39	DECR1	ZNF704	ZBTB10	TRAM1	LACTB2	ZNF34	ZC3H3	ZNF517	BOP1	CYHR1	SLC52A2	ZNF251	C8orf33	VPS28	TONSL	SLC39A4	DGAT1	NAPRT	COMMD5	ZNF7	ZNRD1	DHX16	ZNF250	EXT1	JRK	CHRAC1	PHF20L1	ZFAT	TATDN1	TRMT12	RNF139	NDUFB9	TRAPPC9	PTP4A3	THEM6	KLHL38	C8orf76	MRPL13	MTBP	FAM91A1	SQLE	KIAA0196	ATAD2	WDYHV1
skcm	1	del	SRPK2	MAP2K4	YWHAE	PFAS	PAXIP1	TXNDC17	YWHAG	SMURF1	ACAP1	CRK	GPS2	BAZ1B	CDK13	TP53	PIN1	ZNF18	SCAF4	PAFAH1B1	STX8	LATS1	COX10	GNB2	RABEP1	RPAIN	NUP88	C1QBP	DYRK1A	FAM185A	MAPK7	ITGAE	CNTROB	CYB5D1	NAA38	CHD3	TRAPPC1	RANGRF	NDEL1	SLC25A35	TMEM107	VAMP2	BORCS6	CTC1	RPL26	TMEM102	TMEM256	FXR2	MPDU1	WRAP53	TNFSF13	NLGN2	CHRNB1	KCTD11	ZBTB4	SENP3	PLSCR3	SHBG	SAT2	CLEC10A	KIAA0753	MED31	NCBP3	ELAC2	CTNS	FAM57A	GEMIN4	DBIL5P	MRM3	MYO1C	TIMM22	GLOD4	LINC00998	CBLL1	DUS4L	PNPLA8	IFRD1	RINT1	SYPL1	DLD	BCAP29	TMEM168	THAP5	HBP1	ATM	ADPRM	SCO1	LMTK2	EMC6	ELP5	ACADVL	CTDNEP1	GABARAP	DVL2	ELAVL1	FYN	MIS12	DERL2	COG5	PSMC2	METTL16	USP22	EIF3B	ZNF286A	MEIS3P1	C7orf50	TTC19	ZSWIM7	PRPSAP2	TRIM16L	HCG18	NCOR1	ZNF287	ZNF624	AKAP10	UBXN6	ULK2	DHRS7B	NATD1	ANKRD27	GPATCH1	TOP3A	ATPAF2	LLGL1	DRG2	MYO15A	FLII	GID4	MIEF2	ALKBH5	B9D1	TMEM11	UXS1	TSSC1	R3HDM1	TADA2A	TVP23C	DSCR3	SETD4	TTC3	PIGP	TOM1L2	EPN2	MPRIP	FLCN	MED9	COPS3	CAMTA2	ZZEF1	SPAG7	SLC25A11	MYBBP1A	CYB5D2	ANKFY1	PSMB6	PTK2B	IKBKB	WRN	GTF2I	BAG4	EFTUD2	KAT6A	RPA1	RFC2	AP2M1	HOOK3	PDCD10	TTI2	PAXIP1-AS1	RUVBL1	TNKS	MAP3K7	CUL1	MBD4	GINS4	DHX38	RFWD3	FZD3	HOXB7	MAPK8	SOD1	ACTL6A	NUP85	PRPF8	GOSR2	CD3E	STXBP4	LMBR1	NMT1	CASP8AP2	PMS2P3	SUMO2	PBK	GALNT11	ABCF2	CHPF2	NUB1	RHEB	ACTR3B	ATR	BLNK	DCLRE1C	ARHGEF10	ADCY7	CD3D	RFC4	SRI	COG7	EIF4G1	JAK2	TERF2	ATMIN	TNRC6A	IFNAR1	TERF2IP	FXR1	SOD2	ABL1	CSNK2A2	NFAT5	SSR3	CD74	PARN	SMAP1	H3F3B	VCP	CNOT7	CHEK1	GABPA	TSR1	CDC27	MAP1LC3B	GART	ACD	SOCS4	VAV2	SPTAN1	RAD23B	AKT1	SET	RXRA	YWHAQ	ARHGDIA	SH2D3C	HSP90AA1	TRIM32	TRAF2	RBX1	UBE2R2	ANAPC2	USP20	XRCC6	EP300	PSEN1	TBC1D13	NUMB	DNAJA1	UBQLN1	UBE2E3	UHRF2	RNF20	NOL8	UBE2L3	UBE2G1	SIT1	CECR5	SNX17	FGD3	BCL2L13	PPIL2	CABIN1	OSTF1	TOR1A	ASB6	C9orf78	NTMT1	TOR1B	EVL	PTBP3	ADAM17	GTF3C3	MTIF2	NCS1	GPR107	CD72	STRN3	RABL6	NUP188	MIGA2	ZDHHC12	ZER1	SH3GLB2	SPOUT1	CRAT	KYAT1	LRRC8A	PTPA	DOLPP1	WDR34	AKNA	FKBP15	CDC26	POLE3	PRPF4	HSDL2	ALAD	DNAJC25	SLC31A2	SLC31A1	HDHD3	INIP	TTC7B	UCK1	EXOSC2	MED27	POMT1	NUP214	RAPGEF1	CDC42BPB	MAPK1	SPTLC2	AHSA1	NFE2L1	MAPK14	NUDT3	ZBTB22	WDR46	PFDN6	UQCC2	TAF11	DAXX	RPL10A	RGL2	UHRF1BP1	SYNGAP1	CUTA	RING1	ZBTB9	BRD2	PHF1	VPS52	RXRB	RPS10	RPS18	C6orf106	LEMD2	HSD17B8	SLC39A7	SNRPC	ZNF76	ZNRD1ASP	CDK5RAP3	CBX1	SNX11	KCTD20	BRPF3	SNF8	CALCOCO2	UBE2Z	TRAF6	SRPK1	PPP1R11	GABBR1	ZNRD1	NFYA	OARD1	MTCH1	CMTR1	CCDC167	ZFAND3	TBC1D22B	PPIL1	C6orf89	ABCF1	PRR3	DHX16	ATAT1	GNL1	MRPS18B	C6orf136	TRIM26	CSNK2B	LRRC46	MRPL10	KPNB1	HLA-F-AS1	TOB1	SPAG9	NME1	NME2	UTP18	ZBTB24	TAGAP	RMND1	TMEM101	RNF8	GLO1	ZNF184	PCM1	PRMT3	KAT7	SPOP	ANKRD40	LRRC59	RSAD1	ZNF652	SLC35B1	MRPL27	XYLT2	PHB	TRIM39	DDX39B	SAYSD1	PPP4R3A	HIPK1	HSP90AB1	MAX	SYNJ2BP	ACTN1	YLPM1	WDR20	CAPRIN1	AP4B1	TRIM33	PPP2R5C	GSTM1	RAD51B	BCAS2	NRAS	SIKE1	CSDE1	TEX2	SUPT3H	PHTF1	MAGI3	RSBN1	LRIG2	DCLRE1B	BTBD6	CDCA4	ZBTB42	NUDT14	SLC35B2	SLC29A1	CDC5L	AARS2	MRPL14	IFT43	C14orf1	DCAF4	ETFDH	PPID	SIVA1	INF2	TMEM63B	CIPC	ANGEL1	GPATCH2L	EIF2B2	CLN8	PACS2	MTA1	BRF1	AGPAT5	USP49	YIPF3	GLTSCR1L	FRS3	TAF8	CUL9	UBR2	MAD2L1BP	POLR1C	MED20	DNPH1	KLHDC3	FOXP4	MRPS18A	MRPS10	RPL7L1	SRF	TBCC	TJAP1	GTPBP2	MEA1	BYSL	CUL7	PPP2R5D	XPO5	POLH	TOMM6	MRPL2	RRP36	ABCC10	KLC4	BTN2A1	ZNF322	HCG11	HMGN4	BTN2A3P	ABT1	ZNF202	TBRG1	CBL	TAB2	RDX	ALKBH8	PHIP	HINFP	PARK7	KMT2A	ILK	PIK3C2A	SIRT1	QKI	EED	MTOR	SYK	IL10RA	EZR	BIRC2	CD3G	RERE	MAP3K4	FOXO3	GNAI2	MSANTD2	KDELC2	FGFR1OP	BUD13	SYNCRIP	STT3A	DDX10	HYLS1	TIRAP	RPUSD4	PUS3	FAM118B	SRPRA	FOXRED1	DCPS	GNAQ	BMI1	ZNF292	C11orf63	CRTAM	EI24	TMEM218	CCDC15	SORL1	TBCEL	SC5D	CUL5	ATG5	HRAS	PPIL4	ABI1	SPEN	ACAT1	NPAT	GTPBP4	BACE1	CEP164	PCSK7	FXYD2	RNF214	FDX1	POU2AF1	SIK3	LIN7C	REXO2	TBP	TBPL1	MARCKS	MFSD4B	KPNA5	ZUFSP	HDAC2	CD164	TSPYL1	TAF10	CEP57L1	RSPH4A	FAM229B	TUBE1	DCBLD1	C6orf203	PDSS2	PRDM1	GOPC	TSPYL4	NT5DC1	GTF2H1	ARMC2	RTN4IP1	QRSL1	CDC40	RWDD1	TRAF3IP2	LACE1	SNX3	OSTM1	NUS1	FIG4	SMPD2	NAP1L4	SEC63	RPF2	GTF3C6	ASF1A	MCM9	CREM	IFNGR1	PDCD2	MMS22L	TAF9	PREP	RSPH3	DYNLT1	TMEM181	SYTL3	HACE1	UST	FBXL4	IGF2R	TAF3	SYNE1	PSMB1	LRP11	KATNA1	GINM1	ZC3H12D	NUP43	PCMT1	UTRN	ZDHHC14	ARMT1	ZBTB2	AIG1	ARHGAP32	VPS26B	THYN1	NCAPD3	ACAD8	HIVEP2	MTFR2	VNN2	RPS12	MRPL18	WTAP	INTS6	MED4	FLI1	PAFAH1B2	SIDT2	ARHGEF12	MPHOSPH6	SNX19	ZBTB44	APLP2	NFRKB	TMEM136	KIAA2013	WDFY2	DHRS12	RNASEH2B	ZW10	RBM7	ZPR1	NUDT15	SUCLA2	NNMT	USP28	DSCAML1	TDRD3	ESD	ITM2B	RCBTB2	SUGT1	ALG11	UTP14C	NEK3	CKAP2	VPS36	SIK2	ALG9	IL18	PIH1D2	C11orf57	FDXACB1	DLAT	PTS	PPP2R1B	C11orf1	TIMM8B	SDHD	ZNF282	JAML	HYOU1	CCDC84	BCL9L	HMBS	TRAPPC4	DPAGT1	VPS11	DDX6	SLC37A4	RPS25	C2CD2L	RNF26	HMBOX1	STX11	HLCS	GFM1	MFSD1	MRPL39	ATP5J	INTS9	URB1-AS1	MIS18A	C21orf59	URB1	DONSON	SENP2	C3orf33	SLC33A1	GMPS	IL10RB	SMIM11A	ATP5O	TMEM50B	CRYZL1	N6AMT1	ZNF782	USP16	CCT8	RWDD2B	LTN1	ATP5L	PHC3	GSR	ELP3	ZNF484	TNFRSF10B	PPP2CB	GOLGA2	ZNF37A	FBXO25	KIAA1456	ZNF33A	UBE4A	IFT46	ARCN1	NAT10	NLRX1	EXTL3	RPL23AP53	SGSM2	THAP1	QSER1	TCP11L1	EIF3M	LINC00294	FBXO3	TRIM35	CCDC25	ZNF383	ZNF30	ZNF565	ZNF761	ZNF780A	ZNF766	PPP2R1A	STX7	MRPL21	IGHMBP2	ASB3	ZNF473	ORAOV1	EIF2AK3	ZNF444	NCOA1	ATRAID	RPS6KB2	ZSCAN20	ZSCAN22	GRK2	PREB	GTF3C2	ZNF513	SLC5A6	PPM1G	EIF2B4	NRBP1	OST4	ZNF79	ZNF2	ZNF264	RAD9A	ZNF17	ZSCAN25	ZNF548	LINC00662	SUPT5H	MED29	AKT2	PAF1	EID2	CAPNS1	LSM14A	ZNF146	FADD	ZNF304	MRPL3	NUDT16	CDV3	ASTE1	AIP	CHKA	ZNF25	LCLAT1	FAM98A	WDR43	ZNF512	MRPL33	DPY30	GPN1	SLC4A1AP	YIPF4	PPP1CB	SUPT7L	MEMO1	PPP6R3	RAB10	ADCY3	HADHA	UBXN2A	SF3B6	NPEPPS	LRRC37A	MLX	FAM134C	COASY	ASB16-AS1	CCDC43	LSM12	ATXN7L3	TMUB2	DBF4B	COX19	SLC27A4	LSM5	ZFAND2A	SF3B2	ZNF324	FBXO7	CIZ1	POLA2	EDC4	XPNPEP3	NAT1	NUP62	RABGAP1	NACC2	KPNA6	CBY1	TBC1D22A	TBL1Y	TOMM5	FAM89B	HYPK	GPATCH3	TSNARE1	R3HCC1	SEC61B	PDIA5	PNRC1	TMED2	STIP1	ERP29	LMAN2	KIF13A	ACOT2	EBNA1BP2	STX12	TMED10	FKBPL	CARNMT1	ASCC3	CLP1	TMEM242	GCN1	DMRTA1	COPS6	METAP2	PCNX3	ZKSCAN5	WDR89	LRSAM1	CD2AP	ZMYND11	IL15RA	DIP2C	LARP4B	HNRNPH3	IDI1	WDR37	IDI2	PFKP	RASSF4	PTER	HACD1	PITRM1	NUDT5	OPTN	SEC61A2	UPF2	AKR1E2	FAM188A	USP6NL	ECHDC3	GATA3	DHTKD1	RBM17	CDC123	SPOCK2	APBB1IP	PRPF18	PHYH	CELF2	FBXO18	KIN	ATP5C1	ASB13	ANKRD16	GDI2	FAM208B	VIM	SEPHS1	RPP38	RSU1	RHOG	SUV39H2	TRIM44	CSGALNACT2	HNRNPF	ZNF32	COMMD9	ARL14EP	PDHX	C11orf74	APIP	HSPA14	FAM107B	CAT	MLLT10	ALOX5	NSUN6	FANCF	SVIP	ARHGAP12	API5	2018-03-08	BMS1	KLLN	CCDC6	MSRB2	LDLRAD3	REEP3	C10orf54	FAM149B1	ECD	ELP4	IMMP1L	JMJD1C	TFAM	CISD1	UBE2D1	COMMD3	OTUD1	LIPA	SGMS1	STAM	KIF5B	MICU1	STYXL1	SMARCA4	GRB10	STAT5B	MRPS7	AKAP1	REPIN1	FUBP3	TRIM37	FASTK	SNX13	CCDC103	HEXIM1	ACBD4	MAP3K14-AS1	PLEKHM1	ZNF561	RPS6KB1	PRKAA1	SENP1	GOLPH3	RAD1	ARHGAP17	TARS	JRK	MAVS	SUB1	DROSHA	KBTBD4	C5orf22	MTRR	FAN1	ASB8	SLC12A6	LCMT1	ZKSCAN2	AVEN	MTMR12	ZNF622	KCTD15	CCL28	AZI2	GTF3C1	POLR3E	UQCRC2	XPO6	NFATC2IP	ATXN2L	LPCAT4	EMC7	NOP10	EMC4	SH3BP5L	ZNF672	ZNF692	FASTKD3	NSMCE3	URI1	KMT2D	LMBR1L	ARF3	PRKAG1	KIAA0556	SLC35E3	MDM2	NUP107	WDR70	KATNBL1	BRIX1	DNAJC21	CDC73	PGBD2	SSH2	JMJD7-PLA2G4B	BTBD3	TASP1	NDUFAF5	ESF1	NUDT19	CEP72	NUP155	AQR	CATSPER2	DDX23	KANSL2	PFKM	FAM98B	MED10	NDUFAB1	EARS2	UBFD1	SDHAP2	FOXK1	LRWD1	POLR2J	ARPC3	ANAPC7	ATP2A2	TMBIM6	COX14	NCKAP5L	SMARCE1	SMARCD1	C2CD3	L2HGDH	BPTF	SSRP1	SUPT16H	ARID1B	ACIN1	RSF1	CHD8	SUPT6H	CSNK1D	SOS2	MAFG	MRPL58	CLNS1A	EMSY	HMGB1	CREBZF	ATP5S	DDX42	CDK12	TMX1	SAV1	MED1	TRAPPC6B	GEMIN2	CTAGE5	FAM179B	C14orf28	FKBP3	KLHL28	MKKS	GMFB	KDM2A	ANKRD13D	SSH3	PPP1CA	CUL4A	DCUN1D2	LAMP1	PCID2	CENPQ	MUT	DYNC1H1	DDX24	MARK3	GRK5	BAG3	ANXA7	LRRC45	FN3KRP	FOXK2	GPS1	TBCD	WDR45B	C17orf62	ANAPC11	NARF	MTAP	PPP1R13B	C14orf2	ZFYVE21	XRCC3	RCOR1	TRAF3	ERCC6	ZNF318	DDHD1	STYX	PSMC6	C14orf166	GNPNAT1	TRMT61A	BAG5	KLC1	ZNF23	KLHL36	MON1B	BRD7	ARL2BP	PHLPP2	IST1	AP1G1	CMTR2	DHODH	TXNL4B	ZNF19	ATXN1L	PSMD7	C16orf46	CMC2	CENPN	GCSH	NUDT7	PHKB	ITFG1	VPS4A	LONP2	N4BP1	SIAH1	DNAJA2	WDR59	MLYCD	HSDL1	HSBP1	TAF1C	MBTPS1	ADAT1	TMEM231	GABARAPL2	KARS	TMEM170A	CFAP20	CNOT1	NUDT21	USB1	KIFC3	SLC38A7	OGFOD1	SETD6	BBS2	GOT2	AMFR	ZNF319	FAM192A	TANGO6	IBTK	AKTIP	HEATR3	CNEP1R1	ZFP1	COTL1	CHD9	NOC2L	MLKL	C16orf87	HERPUD1	KATNB1	POLR2C	COQ9	CIAPIN1	RSPRY1	CYLD	PAPD5	TLDC1	KBTBD2	RPGRIP1L	FTO	GTF2E1	VPS35	MIIP	MFN2	GLG1	ZBTB48	RNF166	GET4	MED6	ANKMY2	CELF1	MED19	DENND4C	PAK2	MED11	CCNC	MED7	DVL3	RBM4	NEK9	BZW2	PAK1	HINT2	TESK1	PSMA2	SNW1	SUN1	IQCE	BRAT1	NUDT1	GNA12	DNAAF5	MRM2	SMU1	PIK3R4	CCNK	PPP2R5E	PPP6C	CDKN2B	HERPUD2	PSMG3-AS1	PSMG3	INTS1	ZXDC	RAB18	CTCF	ZNF398	C7orf73	NUP205	CREB3L2	ZNF644	UBE2D4	UBE3C	DNAJB6	NECAP1	FOXJ2	PEX5	BBS9	DNAJC19	MRPL47	CPD	FOPNL	COQ7	RRN3	GDE1	C16orf62	ERI2	MCCC1	LUZP6	CYFIP1	C16orf58	GBP3	WDR60	KIAA0513	KIAA0895	RALA	YAE1D1	VPS41	POLRMT	CLPP	RANBP3	GTF2F1	NDUFA11	PIP4K2A	FEM1A	NCAPG2	NOM1	TUBGCP5	NIPA2	NIPA1	USP32P1	ZNF720	PRMT2	TRRAP	KDM4C	ZNF786	TMUB1	ABCB8	PDIA4	AGAP3	ZNF775	POM121C	RCC1L	BCL7B	DNAJC30	HIP1	WBSCR22	GTF2IP1	STX1A	STAG3L2	SPDYE5	NSUN5	VPS37D	POM121	PMS2P5	PMS2P2	EIF4H	TBL2	ATP6V0E2-AS1	CDK5	ALKBH3	FBXW11	PHF21A	CTTN	FCHSD2	FNBP1	ARAP1	ARF6	INPPL1	RNF38	TLN1	ARPC5L	TSC1	VPS13A	SRSF5	CFL1	SNX9	PICALM	CDK9	CDC42	NPC2	RAB6A	SNX6	HNRNPK	RALGAPA1	PDCL	ALG8	PFN1	MRRF	NCBP1	DNMBP	UVRAG	RNF121	NADSYN1	NUMA1	SMC3	XRRA1	SPCS2	RNF169	CHUK	CD274	PTPRA	POLD3	COA4	LIPT2	MRPL48	PAAF1	MPP5	MYO6	PRIM2	RPS6	CKAP5	CALM1	NUP98	ARFGAP2	C14orf159	ZFYVE1	ALKBH1	VIPAS39	SLIRP	ADCK1	PPP1R2	DNAL1	ISCA2	PNMA1	ABCD4	ENTPD5	AREL1	TMED8	GSTZ1	POMT2	ELMSAN1	SUSD6	PCNX1	COX16	NRDE2	PSMC1	ZC3H14	TDP1	SPATA7	TTC8	TRIP11	NDUFB1	ATXN3	CPSF2	FCF1	EFCAB11	COQ6	SETD3	DDX5	TNRC6C	EIF4A3	PSMD3	DCAF7	POP7	DHX15	DDX52	KANSL1	EIF5A	KRIT1	NAF1	TMEM33	LRRC37BP1	PSMD12	FZR1	BLMH	TEFM	RNF135	BET1	SBDSP1	MDH2	RHBDD2	POR	SSC4D	ZP3	KRBA1	ZNF862	ZNF746	ZNF212	RPTOR	NF1	TMEM192	PDAP1	RBM48	ARPC1A	CNTLN	PDCD1LG2	BRD1	TNRC6B	ESYT2	HAT1	NCK1	AP2B1	ALG12	ZBED4	CRELD2	CNIH4	BROX	TAF1A	MIA3	WDR26	FBXO28	TP53BP2	NVL	EXOSC8	SUPT20H	ALG5	LANCL2	ZC3H13	SMG7	N4BP2L2	LRCH1	RABL2B	FARP1	NDFIP2	COMMD6	UCHL3	HUS1	TNS3	MTMR6	NUP58	RPL23AP82	SLC7A1	MAEA	ZNF721	CTBP1	TMEM129	PIGG	UVSSA	CTBP1-AS2	SLBP	RNF41	RFXAP	SLC25A30	TPT1-AS1	TPT1	COG3	GPALPP1	GTF2F2	NUFIP1	ORC3	PDS5B	ATP5I	RNF167	MINK1	PLD2	PELP1	INCA1	RWDD2A	DOPEY1	UBE3D	PGM3	NOLC1	EIF3A	BTAF1	PDZD8	COPG1	HMCES	IFT122	ISY1	CNBP	PCNT	UBA5	TBC1D12	SIRT6	RNF7	ATP1B3	BAP1	SEC61A1	COPB2	RAB7A	GYG1	SERP1	SIAH2	ARMC8	MRPS22	DBR1	ACAD9	CBX3	TFDP2	NDUFB4	ITGB1	ERMP1	PITPNA	CBX4	NEURL4	DDX58	CCL19	CNIH1	PPM1A	KLHDC2	LRR1	VCPKMT	NEMF	DNAAF2	MGAT2	RPS29	RPL36AL	TOPORS	KIAA0391	HECTD1	ARHGAP5-AS1	SCFD1	AP4S1	PPP2R3C	BRMS1L	EAPP	PSMA6	PRKD1	MBIP	DTD2	DLST	PARP2	TTC5	CCNB1IP1	USP10	ESRP2	RNGTT	UTP4	RBM5	EXOSC10	PPIA	KPNA1	CDK11B	NDUFS3	DNAJB11	RBM15B	DDX56	GTF2H5	POLR2H	RBM6	CDK11A	EEF1A1	TSG101	KIF1B	ERICH1	FNTA	MAK16	FUT10	KIF13B	UBXN8	MCPH1	AP3M2	SMIM19	POLB	VDAC3	LEPROTL1	DCTN6	DUSP4	GTF2E2	SARAF	GOLGA7	GPAT4	ZNF395	HGSNAT	RNF170	LONRF1
skcm	2	mut	TBC1D10C	EPHB2	PIK3CA	SPN	SERPINB4	ACD	MAP4K5	CPA2	CSF2RB	EPHA1	CNOT3	NUP98	PCDHAC1	GRK4	GPR4	ZMYND15	BEST2	TOPBP1	MORC1	KCNT1	JAK2	BLM	NLRP6	DEF6	C8orf31	SLC12A5	RIPK2	TTC39B	KNDC1	OGN	ZNF678	NCR1	GRIN2C	GPR65	DDX43	P2RY14	KLRD1	MYL4	SMARCA4	SMYD5	NKX6-1	RGS9	ADAM32	SMOC2	OLR1	ACTR8	EIF4B	SLC2A12	TP53	FAM124B	ZNF142	MYH9	AK5	ZNF540	RASSF9	MKX	ZFP69B	TNFSF11	SUGP2	KRTAP5-5	ZNF350	FLT3	RBL1	FRMPD1	ZFHX3	PLCG2	MICALCL	TBC1D13	EXOC1	DEK	PPP4R4	GOT1	FGD6	GALR1	STXBP5L	ANGEL1	ZNF687	DCSTAMP	C11orf53	MAATS1	LMAN1	TTC12	INO80D	SMG1	OTOP1	BATF3	C10orf12	SMTNL1	CLEC4G	DEFB110	NEUROD1	SHD	GSG2	LCK	CARNS1	DEPDC1	KCTD18	KIAA1328	ZNF391	SPPL2C	CBX4	KIF20B	CMTR2	DOCK1	ZNF283	SBNO1	CTCFL	CASS4	PGM1	MYO1H	MLH1	ATP13A5	CR1	CHD9	UNC5CL	GTF2F1	BTAF1	HSPA5	DLG5	NBPF1	APOL3	KIF16B	CDK1	RRP8	CENPE	OR4C13	SAMD7	BPTF	SMARCA2	RNASEH2A	MYOCD	CHD6	RANBP3L	CCR8	NEUROD4	SPOCD1	PRC1	LRRC66	AGAP2	GLIPR1L1	CYP2A7	KMT2B	GPR158	KHDRBS3	REM1	CHD2	CRYBA4	KRT81	PALD1	NRAS	IL23R	SOS1	DPY19L4	CCDC74B	MYH11	RPS6KC1	PCMTD2	RIMS4	ARSF	SPAG6	SIM1	NDST3	DHTKD1	ESRP1	RB1	RABL6	GOLM1	PLRG1	ILKAP	IREB2	CDC42BPG	MTRR	TNFRSF11B	STAT3	BCAR1	DGKB	LUZP1	TRPM3	SLC22A15	SLC2A5	MAN2C1	INHA	GNB5	KAZN	LPAR1	PRKACA	KLK7	AOC1	TTC38	OIT3	STON1	USP33	FAM169B	ANKZF1	SERTAD4	OR2L8	FAR2	BDKRB2	PLXND1	ALB	AP2A2	SLC39A8	FKBP5	POLA2	SULT2A1	TMEM67	BCL2L12	ATP7B	PTK2B	HABP2	PRRC2A	UBR4	CLDN2	HERC4	UACA	RECQL5	ZFAT	RABEPK	KIAA1468	SDR9C7	LCE1E	RERE	ADAMTS17	PTCH2	ANKRD11	TTBK2	CGNL1	AKAP1	PHF8	TTC27	LILRB4	SYN3	C11orf80	PGS1	C3AR1	LANCL3	CD34	QPRT	RASGRP1	KCNN2	DAOA	RTN1	CHD5	NR1H2	GABRR1	SLITRK5	LURAP1L	PPARGC1A	SERPINB9	ALPK2	ZCWPW2	ADAM22	SMO	NOSTRIN	PPP1R16B	2018-09-08	PRAMEF22	RHOU	KRT26	FHIT	TRIM37	PRICKLE1	CDH16	PDZD3	SCN7A	PRPF4	NRXN2	TMCO3	ARPP21	KCNA4	CRIM1	VCAN	ADGRB3	E2F1	TACR3	DNAH10	CACNA1I	BCL11B	DLGAP1	SYT15	P2RY2	MCC	IGSF1	RGR	USF1	DNAH7	FASLG	GLRA1	SZT2	KRT86	ADAMTSL1	KLK8	SLC1A2	XIRP2	ANKK1	FAM111A	COL11A1	NOMO1	LSAMP	TM6SF2	PROCR	ATG2B	THEMIS	ERICH3	MOGAT3	ADGRL2	FAM129A	MAPK6	MUC15	PLB1	CELA3B	ATP1A2	OR52A5	SH2D3A	RGPD4	KIAA0319	NEU4	PTGFRN	TFAP4	ZNF12	ITGA7	SLCO2A1	PAX2	C1orf127	AKNA	CFAP46	CASR	DCC	FAM135B	GPR139	PSG8	GPR37	ULK4	TPM2	NRXN1	PHACTR3	RASGRF1	ORC4	ZIC1	FN1	DUSP10	KIAA1958	COQ9	FIBCD1	RFC1	CCDC153	ZNF749	ABCG4	CALB1	IKZF2	BAG3	FAH	TDRKH	ADCY10	ARID5A	FAM47B	BCAN	ZNF574	PRDM10	ATP10A	METTL25	POLDIP3	RASGRP3	MEP1B	GBGT1	PRKCI	ALS2CL	DAAM1	CHIA	DDX41	TBX3	CERS5	P2RY1	TOP3A	ARHGAP15	KLK14	KCND2	ZNF607	SNAPC2	C14orf39	TEKT4	SEMA6C	ZNF92	AASDHPPT	FFAR1	FPGT-TNNI3K	CAMK2G	PHLPP1	CELA3A	PRSS48	STEAP1	CECR1	KIAA0754	SEMA4A	HNF4A	DHRS3	SYTL4	SPATA18	RSRC1	SENP1	CPNE9	GP1BA	SLC36A1	TLK2	RSPH9	HADHA	CMTR1	PDZD9	MEIOC	OLFML3	SPRR2G	YBX3	PPHLN1	YEATS4	VPS16	PRKD2	ZNF629	SLC17A6	ZNF503	CCDC3	AGRN	AGTR1	ADAMDEC1	TNFRSF21	NAF1	CYC1	DTX4	RBM42	SLC24A2	CYP26B1	TMEM260	CYLC1	SPRY1	PRTG	PCDH12	MCF2L2	SARAF	CCNB3	LYN	PARP1	PABPC1	FBXW7	CIT	SYNPO2L	TMEM184A	PDS5B	GLYR1	RAC1	SP100	AGO2	AIRE	POU2F3	LATS1	ZNF98	CX3CR1	C1orf94	DLG2	ATP8B4	ADD2	PATL1	NPHP4	SGO2	PRKDC	HNRNPK	MYO16	IL18RAP	RASAL1	FCRL3	NCOA2	RASGRP4	HSPG2	ADH4	GPR174	PMS1	TTLL5	ERMN	HEATR5B	SUGCT	INA	CENPF	KIR2DL4	ZC3H3	MYOZ2	ACVRL1	IPO13	NRXN3	BCOR	ECI2	ZNF175	HMSD	RBM15	ARMC6	SERPINI1	PPWD1	GOLGA2	KIFC1	STRIP2	ABCA9	SLC28A1	INSIG1	MEF2D	IP6K2	GTSE1	RAD21	CLIP3	GTPBP10	FLNC	LUC7L3	CHAF1B	OR13D1	OR4D6	LTA	ERCC2	BVES	KDM4C	UBASH3A	CD72	BNC2	ADCK2	PPP2R2B	NPAS3	CCDC105	OOEP	NCAM2	RASSF5	KNL1	EDC4	LAIR2	MICU3	ZNF44	TCIRG1	COL4A3BP	PCNX4	ITIH4	TRIM48	HOMER1	DUSP4	WWTR1	TRMT10C	B3GNT2	MED13	SLC25A13	SLFN12L	AOX1	CNTLN	PILRB	OXCT2	ZNF71	SPAG5	PRDX1	MAPK1	GAS2L3	APC	KIF22	MOV10L1	MLH3	CCDC15	TCEAL6	SOX10	BANP	EFHB	TAOK2	MUC5AC	NANOS3	FMNL2	HOXA3	PRF1	PAK1	OR2C3	ZBTB33	PLXNB1	TUBB6	LARP6	QARS	PCDH15	PKN2	TLR4	DHX29	MGAT3	TPX2	C7orf55-LUC7L2	SNTB2	CLCN4	NEK8	NUTM2D	PROC	PSAT1	ZNF714	KHDRBS1	MICU2	RGL3	CHEK2	PI15	FNDC3B	ZNF462	TRIP6	PLCL1	SYDE2	DCUN1D4	PTGS2	MIOX	WDR48	ARHGAP39	AQP12B	AIPL1	IGDCC3	ADAM15	ANTXR2	KIT	CD8B	BTBD3	TTC13	LRP3	ENPP2	DBN1	ZNF385B	SMARCC1	NASP	IL1R2	ATP5F1	CFAP61	PIAS1	C9orf3	SLC6A3	AADACL4	NCK2	C5	TOP3B	TOR1AIP1	WISP1	BAZ1A	GALNTL6	GPX1	SLC9A4	SVIL	TP53BP2	CDC27	SACS	LRPPRC	ANAPC5	ATAD2B	TICRR	AP1M2	CASC4	PTPRA	PEX5L	BCL9	ADGRB2	NBR1	IMPG2	SDK2	TSG101	TACC3	OR4K1	CA1	FOXO1	TESK2	CRMP1	TNRC6A	SIGLEC5	SPATA5	CLCN1	GPRIN2	NOVA1	EXOG	COPS2	MYSM1	OR52K1	SLC17A7	STAT1	SPESP1	OLFM2	C2CD3	MEPCE	RBM14	USP7	MSH6	SOHLH1	TP53TG5	UBE2J2	GLRA2	ZNF573	HYKK	LCP2	YES1	SPATA31E1	SKIV2L	OR5D16	QRSL1	AGAP5	UNC13B	TACR1	CCDC144A	BRD4	CNTN2	CCDC116	TSPOAP1
skcm	2	amp	GPSM2	RAP1A	SORT1	TRIM33	DRAM2	CEPT1	ATP5F1	WDR77	CAPZA1	ST7L	MOV10	NRAS	CLCC1	PSRC1	CYB561D1	FAM102B	PRPF38B	STXBP3	AMPD2	PSMA5	GNAI3	ATXN7L2	DDX20	CTTNBP2NL	CHEK2	LRIG2	WDR47	AHCYL1	STRIP1	R3HDM4	TMEM259	POLRMT	LAMTOR5	RBM15	C19orf52	ZNF20	SMARCA4	AP4B1	HIPK1	DCLRE1B	ELAVL1	KXD1	BCAS2	SIKE1	RSBN1	TMEM167B	SARS	CSDE1	SS18	PRMT6	PHTF1	TMEM50A	TRIP10	GPR108	ZNF557	TRABD	RIC1	RPAP2	GLMN	GSTT2	LRRC8C	LRRC8D	GEMIN8P4	WDR7	FECH	TXNL1	NARS	SSU72	RHBDD3	HSCB	EWSR1	AP1B1	ZNRF3	NIPSNAP1	THOC5	ZMAT5	XBP1	UQCR10	TIMM21	CYB5A	SMYD4	PRPF8	MYO1C	CRK	INPP5K	SERPINF2	PITPNA	YWHAE	RPA1	ALG12	CRELD2	TTF2	TRIM45	PPP6R2	LMF2	SBF1	NCAPH2	ZBED4	IPW	PITPNB	VAPA	UBASH3A	CDC5L	HMGXB4	CDC7	METTL4	MAGI3	SNRPD1	SF3A1	BABAM1	XPO5	CD2AP	PTPRM	USP16	CCT8	URB1-AS1	N6AMT1	RRP1B	RWDD2B	IFNAR1	IL10RB	MRPL39	DSCR3	SETD4	HMGN1	SMIM11A	MIS18A	BRWD1	ATP5O	ATP5J	C21orf59	NDUFV3	PSMG1	TMEM50B	URB1	LTN1	GART	CRYZL1	GABPA	WRB	U2AF1	TTC3	DONSON	SH3BGR	DYRK1A	SCAF4	SOD1	KDM1B	HLCS	RANBP1	DEK	RALBP1	LINC00667	MPPE1	ZNF619	LRRFIP2	EIF1B	RPL14	MLH1	SEC22C	SS18L2	AZI2	USP33	GEMIN6	CDK11A	RHD	CDK11B	ANKRD13C	CTH	ZZZ3	USP7	TRAK1	ZCCHC17	DBT	RTCA	RAF1	HIGD1A	FBXO42	SZRD1	TM2D1	UQCRH	NSUN4	RPS26	CMC1	DR1	GCLM	CCDC18	DNTTIP2	SNRNP40	USP1	LRRC41	TMEM135	JAK1	LRRC40	MBD4	RUVBL1	ISY1	ACAD9	SEC61A1	RAB7A	PRDM2	EXTL2	DPH5	SLC30A7	MFSD14A	IFT122	PTP4A2	PEF1	ZBTB3	TMEM231	MTF2	ABCD3	ALG14	RNPC3	HIKESHI	RWDD3	SNX7	CNN3	CRTC3	COX19	LSM5	ZFAND2A	SF3B2	ZNF324	BLOC1S5	FBXO7	GALNT11	POLA2	MCUR1	EDC4	MRPS14	RAD54B	XPNPEP3	RAB3GAP2	NAT1	KPNA6	CBY1	TBC1D22A	TBL1Y	TOMM5	FAM89B	HYPK	GPATCH3	MANBAL	TSNARE1	R3HCC1	CBX1	SERINC3	TMED2	STIP1	LMAN2	KIF13A	EBNA1BP2	RBBP4	GTF2B	KYAT3	PKN2	RBMXL1	GTSE1	SPEN	ZBTB17	ZNF644	EYA3	DNAJC8	UBE2L3	MRPL40	MTMR3	EPB41	ATPIF1	MECR	MED18	SRSF4	NF2	DGCR2	SUCLG2	C22orf39	UFD1L	DNAJC16	CASP9	HIRA	RRP7BP	HIC2	SERHL	ACADM	GBP3	PLEKHM2	RSC1A1	ASCC2	MCM5	BCS1L	MSH6	PES1	HDAC1	PARP1	TOP3B	SUMO3	POT1	GINS1	DTL	CDPF1	GTSE1-AS1	TTC38	WDR3	GDAP2	PRR34-AS1	PPARA	TAF10	BRD1	NUP50	PCNA	BLM	CDK4	GZF1	MRPL19	LSM14A	ITGB3BP	DNAH14	PAFAH2	GPATCH1	KCTD15	MBD6	ZNF30	POP4	URI1	UQCRFS1	TAF1A	SNAP47	JMJD4	PA2G4	ANGEL2	FLVCR1	RPS6KC1	SRP9	ACBD3	PYCR2	SDE2	TCEANC2	TMEM5	SCAP	BROX	MIA3	BPNT1	IARS2	MRPL37	YIPF1	RFC3	SRPK1	MAPK1	CSNK2A1	SEH1L	NOP56	CSNK2B	CUL7	DAXX	HSP90AB1	MCM3	PPP2R2A	DDX39B	XRN2	JAK2	ASB3	ATL2	FBXO11	DHX57	OR4C11	COPG1	HMCES	CNBP	UBE2G1	DEXI	EMC6	CTNS	ITGAE	NCBP3	PPIL2	USP32P2	FAM106A	CAMTA2	ZZEF1	SPAG7	SLC25A11	CYB5D2	ANKFY1	RNF167	MINK1	PLD2	PFN1	PELP1	INCA1	RABEP1	RPAIN	NUP88	PSMB6	C1QBP	MIS12	DERL2	MED11	MYBBP1A	TTTY2	PRKY	STX12	FKBPL	FAM217B	COPS6	COPS5	PCNX3	ZKSCAN5	MIF	SLC2A11	SMARCB1	DGCR14	SLC25A1	ZNF70	CRIPT	PIGF	PI4KAP1	TBC1D10A	DUSP18	CCDC157	RNF215	MTFP1	EP300	LIN9	MRI1	RANGAP1	UBE2V1	ALG8	DDA1	MRPL34	ARFRP1	CABIN1	NDUFC2	STK11	SUPT5H	MED29	PAF1	EID2	APMAP	YAP1	GUCD1	SNRPD3	INTS4	TOM1	LINC00662	NARS2	KCTD21	GAB2	USP35	FAM118A	TRMT2A	ZDHHC8	TRMU	SAMM50	PNPLA3	TP53BP2	NUP133	POLH	TPR	PDS5B	IQGAP3	RBL1	CDC42BPA	DNAJC2	CUL9	FAM83D	WARS2	RECQL4	ORC1	SCP2	MAD2L1BP	AFG3L2	KLHDC3	UBR2	SAE1	CSE1L	AHCY	MCM8	MRPS26	RBBP8	CSNK1G2	SOX12
skcm	2	del	AKAP10	MAPK14	MTCH1	EVL	CD2AP	AKT1	PPP2R5D	HLA-F-AS1	LRRC37A	HSP90AA1	MAPK7	SDHAP2	TTC7B	DHRS7B	NATD1	CALM1	USP22	ITPK1	ULK2	TMEM11	NRDE2	PSMC1	BTBD9	KCTD20	BRPF3	CMTR1	CCDC167	ZFAND3	TBC1D22B	PPIL1	C6orf89	TSNARE1	DDX39B	GOSR2	PRIM2	FAM86B3P	EFCAB11	NFE2L1	SPTLC2	AHSA1	SNW1	ALKBH1	VIPAS39	SLIRP	ADCK1	USP49	YIPF3	GLTSCR1L	FRS3	TAF8	CUL9	UBR2	MAD2L1BP	POLR1C	MED20	DNPH1	KLHDC3	FOXP4	MRPS18A	MRPS10	RPL7L1	SRF	TBCC	TJAP1	GTPBP2	MEA1	BYSL	CUL7	XPO5	POLH	TOMM6	MRPL2	RRP36	ABCC10	KLC4	ZNRD1ASP	NFYA	OARD1	CDC27	RCOR1	TRAF3	C14orf159	SIVA1	INF2	IFT43	C14orf1	WDR25	PPP1R13B	C14orf2	ZFYVE21	XRCC3	RAD51B	HSP90AB1	SLC35B2	SLC29A1	CDC5L	AARS2	MRPL14	SETD3	CCNK	CBX3	ETF1	CYCS	C7orf31	HSPA9	LEO1	CD74	ZFAND2A	SUN1	IQCE	BRAT1	NUDT1	GNA12	GET4	DNAAF5	MRM2	NUDT19	MTHFD1L	COX19	PAXIP1	PAXIP1-AS1	COG7	SKAP2	GRB10	EIF3B	FBXW11	PSMG3-AS1	PSMG3	INTS1	NPM1	SORBS3	ANKRD27	GPATCH1	HCG18	PIGB	MAT2B	ARHGAP39	MCPH1	FAM188B	GGCT	GARS	ABCF1	PRR3	DHX16	ATAT1	GNL1	MRPS18B	C6orf136	TRIM26	MED7	STX8	LSM7	SGTA	CCDC126	HOXA4	NUPL2	HIBADH	MALSU1	TOMM7	KLHL7	YKT6	NUDCD3	DPY19L1	COA1	URGCP	PSMA2	C7orf25	POLM	POLD2	RP9	MRPL32	MRPS24	EXOC3	CCNG1	MTMR9	ZNF286A	NUDCD2	LMBR1	BOD1	NUDT3	ZBTB22	WDR46	PFDN6	CHCHD3	RUFY1	NECAP1	FOXJ2	PEX5	NDUFS6	ZNF354A	ZNF879	CDC42BPA	CCDC127	ZBTB41	MSX2	TBC1D9B	MAML1	MGAT4B	C5orf45	CANX	NSD1	RNF130	CLK4	MAPK9	CNOT6	PDCD6	DAP	GTF2A2	CCT5	ICE1	BNIP1	B4GALT7	TMED9	UIMC1	UBTD2	TSPAN17	RPL26L1	ERGIC1	LMAN2	ZNF346	DDX41	GRK6	FAM193B	PRELID1	RAB24	LINC00847	ZFP62	NSUN2	TRIM52	HNRNPAB	PHYKPL	NHP2	RMND5B	CREBRF	MTRR	FASTKD3	MED10	EXOC3-AS1	2018-03-06	SLC27A4	LSM5	SF3B2	ZNF324	FBXO7	CIZ1	GALNT11	POLA2	EDC4	XPNPEP3	TBCEL	NAT1	NUP62	RABGAP1	NACC2	KPNA6	CBY1	TBC1D22A	TBL1Y	TOMM5	FAM89B	HYPK	BACE1	GPATCH3	R3HCC1	SEC61B	CBX1	PDIA5	PNRC1	TMED2	STIP1	ERP29	KIF13A	ACOT2	EBNA1BP2	STX12	TMED10	YWHAQ	PFAS	YWHAE	TP53	ACAP1	AKAP8	TPM4	AP1M1	FAM32A	EPS15L1	WIZ	ELAC2	MEIS3P1	ZNF561	ZNF18	MAP2K4	CDC42SE2	FAM106A	PMP22	SUGP2	ELL	DDX49	KXD1	RANGRF	NDEL1	SLC25A35	TMEM107	VAMP2	BORCS6	CTC1	RPL26	COX10	ZNF555	ZNF554	ADPRM	SCO1	ITGAE	NEURL4	GPS2	TVP23C	NDFIP1	PITPNA	ZSCAN22	FIZ1	ZNF264	ZNF444	ZNF304	ZNF548	ZNF17	ZNF805	ZNF134	ZNF530	TTC19	ZSWIM7	BABAM1	SIN3B	CHERP	C19orf44	RAB11B	SLC35E1	SMIM7	DDA1	ZNF317	MRPL34	PAFAH1B1	CLINT1	NCOR1	ZNF287	ZNF624	RABEP1	RPAIN	NUP88	C1QBP	ATP6V0E1	RPA1	RAD50	PURA	RAD17	HSPA4	TOP3A	H2AFY	FAM13B	POLK	TRIM41	RACK1	PPP2CA	RNF14	TRIM23	RARS	FAM114A2	MFAP3	CSNK1A1	GRPEL2	NUP43	FAM53C	KDM3B	LSM11	SAP30L	THG1L	TCOF1	RPS14	PIK3R1	BRD8	CDC23	FAF2	HIGD2A	RNF44	CLTB	KIAA1191	TIGD6	CCDC69	BLMH	THOC3	RFWD3	UBE2D4	NFAT5	POLR2M	ZNF280D	EXOSC6	VPS4A	ZNRF2P1	AVL9	NCAPD3	COG4	AARS	DDX19B	DDX19A	FUK	ST3GAL2	BBS9	SF3B3	VAC14	TMOD3	CYB5B	WWP2	NOB1	PSMD7	GGT7	GNB5	FAM214A	HERC2	RFX7	GLG1	TK2	UTP4	TERF2	ZFP90	CMTM3	SLC7A6OS	SLC7A6	NUTF2	COG8	E2F4	DDX28	NIP7	DYNC1LI2	CKLF	PDF	CBFB	PSKH1	FAM96B	PDP2	NAE1	CES2	DUS2	CHTF8	C16orf70	LRRC29	CENPT	LATS1	ERCC8	DUT	SNX13	NF1	PHIP	CSNK1G3	USP8	PLPP1	TMEM102	PWWP2A	TTC1	ZNF623	AQR	CTDSPL2	FRMD5	SERF2	WDR76	PDIA3	MFAP1	ELL3	CASC4	PPIP5K1	SPPL2A	AP4E1	CATSPER2P1	AVEN	RTF1	RPAP1	TYRO3	LPCAT4	EMC7	NOP10	EMC4	C15orf57	KNSTRN	IVD	BAHD1	RPUSD2	CHST14	ZFYVE19	OIP5-AS1	DNAJC17	RMDN3	NDUFAF1	INO80	VPS18	C15orf52	SRP14	CCNDBP1	TP53BP1	LRRC57	ZSCAN29	CDAN1	ADAL	UBR1	LCMT2	TUBGCP4	TMEM62	TRAPPC9	TMEM87A	VPS39	JMJD7-PLA2G4B	GANC	MAPKBP1	SNAP23	SPATA5L1	BLOC1S6	KATNBL1	FAM98B	GALK2	EIF3J	SPG11	HAUS2	EIF2AK4	TSTA3	SLC12A6	MYEF2	ARPP19	IPW	EID1	COPS2	RNF111	BNIP2	PTPN9	DHX9	SIN3A	CATSPER2	HDAC3	DHX29	NFATC3	SF3A2	CSNK1G2	CEP72	C19orf70	HSD11B1L	ZNF77	ZNF57	COL4A3BP	C7orf73	ATP6V0E2-AS1	KRBA1	ZNF862	ZNF746	ZNF398	ZNF212	UBE3A	PAPD7	IFFO1	TPI1	PHB2	COPS7A	EMG1	USP5	MLF2	ATN1	MRPL51	NOP2	CD27-AS1	C12orf57	ZNF384	SDHA	TRMT1L	SWT1	RNF2	MRPL36	NDUFA9	G3BP1	ATG5	ATG12	APC	PINX1	CAMLG	CASP8AP2	FANCG	PTPRK	PBK	ABI1	RASA1	TSR1	PSEN1	RNF166	TXNDC15	RFC4	CCNY	MIS12	NDUFS4	PELO	SMAD5	RNF145	UBLCP1	HNRNPA0	GALNT10	GEMIN5	MRPL22	LARP1	CNOT8	TAGAP	TLDC1	KATNA1	UBE2B	TEFM	RNF135	RHOT1	DIAPH1	FCHSD1	NUB1	RBM27	TMUB1	UBE2D2	CPD	FASTK	LRRC37BP1	NSRP1	ABCF2	CHPF2	RHEB	ACTR3B	COPRS	UTP6
skcm	3	mut	MAPK1	ARHGAP39	KHDRBS1	PRKACA	KIT	PTPN1	HSPD1	SHANK1	CAMK2G	STEAP1	ZNF844	SYK	TINAGL1	TRIP6	MYBPC3	BCAR1	ZNF404	LRP3	ANKAR	CTNNB1	NOTCH1	TLN1	TUBB6	NXPH2	ZNF714	MICU2	ZNF775	SERPINB9	PLRG1	OR14A16	KIF22	IGBP1	PDZD9	KCNN2	POLRMT	PRSS48	TXLNA	PPM1A	RASGRP3	LILRB4	ARHGAP15	FAM169B	NKAIN2	MGAT3	PDE6B	FNDC3B	EFHC2	DDHD1	ASPA	PROC	ARFGEF2	CD8B	PLCB2	ATCAY	TEF	EFCAB5	ZNF41	RTCB	MGP	KCNA2	SSBP2	WDR75	KIAA0141	FAM83G	LPAR1	SOX10	RANBP3	AFF1	KRTAP5-8	HOXA3	CRTAC1	TRIM29	SRL	SEMA4A	MAN2A1	POU4F2	KRTAP5-9	C17orf53	CELA3A	SYDE2	EIF4A2	KLRK1	RAVER1	LIMK1	SSMEM1	APOBEC3D	LSAMP	PITRM1	COL6A1	NECTIN3	AQP12B	POU2F3	FYTTD1	CPEB1	GNL1	FAM133A	FAM83D	SLC22A15	PLK2	TUB	PMS1	ADAM22	TTLL5	ERMN	ZIC1	HEATR5B	SUGCT	INA	CENPF	KIR2DL4	ZC3H3	MYOZ2	ACVRL1	IPO13	SPN	NRXN3	BCOR	MAP4K5	ECI2	ZNF175	TP53	HMSD	RBM15	ARMC6	SERPINI1	DHTKD1	PPWD1	GOLGA2	PROCR	HERC4	KIFC1	PTK2B	STRIP2	ABCA9	SLC28A1	INSIG1	MEF2D	IP6K2	GTSE1	RAD21	CLIP3	GTPBP10	FLNC	LUC7L3	CHAF1B	OR13D1	OR4D6	LTA	ERCC2	BVES	STON1	KDM4C	PIK3CA	BCL11B	UBASH3A	CD72	BNC2	ADCK2	KLRD1	ZFAT	PPP2R2B	HABP2	NPAS3	CCDC105	OOEP	SPATA18	NCAM2	RASSF5	KNL1	EDC4	LAIR2	MICU3	ZNF44	TCIRG1	C11orf80	COL4A3BP	PCNX4	ITIH4	SLC2A5	TRIM48	HOMER1	DUSP4	WWTR1	TRMT10C	B3GNT2	LYN	MED13	FHIT	SLC25A13	CSF2RB	SLFN12L	AOX1	CNTLN	PILRB	TDRKH	OXCT2	NR1H2	ZNF71	FPGT-TNNI3K	MOGAT3	COQ9	PHLPP1	FAR2	RB1	TOPBP1	CECR1	KIAA0754	RFC1	HNF4A	DHRS3	SYTL4	GLRA1	OIT3	SLITRK5	CASS4	RSRC1	ZNF92	SENP1	CPNE9	GP1BA	SLC36A1	TLK2	TRPM3	DPY19L4	UACA	RSPH9	ZNF749	HADHA	CMTR1	NBPF1	ALS2CL	PRDM10	CLDN2	MEIOC	OLFML3	SPRR2G	YBX3	PPHLN1	PDZD3	SNAPC2	YEATS4	CCR8	VPS16	SERTAD4	METTL25	PRKD2	ZNF629	LUZP1	AASDHPPT	SLC17A6	ZNF503	CCDC3	ZNF12	AGRN	AGTR1	ADAMDEC1	TNFRSF21	ARID5A	TM6SF2	FIBCD1	NAF1	CYC1	DTX4	RBM42	SLC24A2	CYP26B1	ZFHX3	TMEM260	BCL2L12	PLXND1	CYLC1	SPRY1	PRTG	PCDH12	MCF2L2	CHD6	SARAF	CCNB3	LCE1E	INHA	CSAG1	AGAP2	CLRN2	MYH9	MAATS1	MICALCL	CERS5	CTCFL	KIF2A	TACR1	ITCH	BTAF1	REPS1	GALR1	KRTAP11-1	PRPF4B	DUSP10	SUCLG1	P2RY1	DEF6	KIF3C	HYKK	CDC27	EIF4B	TBC1D10C	CPA2	JAK2	ATP7B	ZMYND15	RASGRP1	QRSL1	CALB1	SYNPO2L	DAOA	RNASEH2A	PARP12	SWI5	MRPL21	SP4	UNC5CL	STX11	SPOCD1	SOHLH1	TTC39B	SCARF1	MYT1	GPR65	GFAP	UGGT1	PI15	SOAT2	CR1	ZNF462	PLEKHO1	STXBP5	KNDC1	SYT12	RAG2	TNFRSF25	ZNF573	TBX3	GIPC1	PAK1	ZNF283	ATP10A	IQSEC1	ZNF607	MYPN	NUP98	RIMS4	MYSM1	CTC1	CIB4	ADCY10	ZNF574	OCA2	KRT81	HACL1	ACD	PCED1B	CEACAM3	CTSW	PDS5B	CD300E	TP53TG5	NBR1	KIAA1958	FAM47B	DBN1	RBM14	MEP1B	IGSF1	CLCN1	KCNA4	PAX2	ESRP1	TNFRSF11B	NOVA1	FCRL3	USP7	MSH6	UBE2J2	GLRA2	FN1	STAT1	LCP2	YES1	SPATA31E1	SKIV2L	PRKCI	OR5D16	KRT26	ALPK2	AGAP5	BCAN	DEPDC1	DCC	GOT1	UNC13B	STAT3	NASP	KMT2B	APC	SOS1	C5	CCDC144A	TTC13	BRD4	SNTB2	AK5	DOCK1	CNTN2	CCDC116	PRC1	TSPOAP1	ORC4	CELA3B	APOL3	GTF2F1	ERICH3	DLG5	GRK4	SAMD7	CCDC153	ABCG4	NEUROD4	IKZF2	BAG3	MLH1	FAH	MCC	OR4C13	POLDIP3	CNOT3	GBGT1	DAAM1	CHIA	DDX41	CACNA1I	GLIPR1L1	TOP3A	SBNO1	MORC1	MYH11	KLK14	CMTR2	KCND2	MYO1H	C14orf39	MYOCD	TEKT4	SEMA6C	C10orf12	CBX4	FFAR1	C8orf31	CDK8	NDN	AR	GMPS	TLR4	MDC1	WDR33	RTN2	RABL6	KIAA1468	FOXC2	DPEP3	ILKAP	NCOA3	PRAMEF22	OR2L8	EFHB	GPX5	KIAA0368	NAA11	ANTXR2	KLK7	MASP1	ENPP2	OR2C3	ENPP4	PLEK	MOV10L1	DPP6	CD163	SULT2A1	NR5A1	MYH7	CDC42BPG	ADAMTS17	RICTOR	MYO9A	CHD5	CCR4	LIPH	GALNT13	MLH3	RBM5	ZNF800	2018-03-10	ZNF592	ARHGAP32	STAT5A	PPP1R3A	FAM189B	CYP2A13	KIF21B	SMAD2	VDR	PTEN	RELA	NPM1	PRRC2B	IL25	SULT1E1	PCP4	DGKD	EFNA5	OR5P2	RAPGEFL1	KRTAP6-1	DENND4C	LRRC73	LMOD3	TRMT1	DDAH2	PDS5A	ITPKC	OR2V2	CENPJ	EXOC6B	ELAC1	IL10RB	NEK8	DYM	LGALS4	RAD51C	SUSD4	ZNF814	PATE1	FRMD6	ZNF567	SPOCK1	TWISTNB	PLIN1	SNW1	C7orf31	SPATC1	PLEKHH3	MAML3	GPR137B	SCFD1	PRG2	SLC22A12	TOX	CLEC10A	FAM160B2	PLCL1	CEACAM8	CA1	ZNF483	SLC7A14	ECH1	PRG4	CCDC157	IARS	PPFIBP1	TRIM63	ZNF263	WASF1	TRPS1	SETDB2	ANO7	CSTL1	SLC41A2	SDK2	CXorf21	TESK2	MAP4K1	CDH19	IL6ST	SATB2	CA8	PKN2	ZSCAN31	C22orf29	MAP3K6	TP53BP2	KIAA1456	NFAT5	CACNA2D4	OR13C2	ZNF324	ABI3	GHR	CBLN2	MBNL1	ZNF682	ADAM32	ATAD2B	CHD9	DNAJC11	TAS2R4	BATF2	ZBTB7C	GCG	IFIH1	ZNF391	PON1	MAP4K3	SPAG5	CRYGS	HIST1H1B	ADGRB2	LYZL2	AIPL1	EPHA7	TMPRSS11D	TCEAL6	DNAH10	SCAMP5	TMCO3	UBE3A	DOCK8	UBA6	WNT8B	XIRP2	ZNF208	SYNJ1	CTTNBP2	NR1I3	LARP6	TSPEAR	GALNTL6	PCDHB6	POLG2	DKK3	KIAA0408	MAS1	TSHR	PLA2G4F	NGDN	CD22	NOMO1	ADAMTSL4	OR13C9	TMEM119	TFAP4	AADAT	CACNA2D1	FAM46C	CGNL1	TTC38	NEBL	RALGAPA2	OR1C1	IL17RA	DGKB	EXOC3L2	NLRP2	KCNH8	TSHZ2	AQP4	MUC5AC	ZNF841	BCO2	FEZF1	DCAF6	LMBR1L	CHEK2	STK32A	SYNPR	NLN	ADAMTS7	PSIP1	MYC	GAGE2D	NXPE2	ZC3HAV1L	RTP1	VENTX	ZNF385B	AKR1B15	OR6K2	LMNA	ATP6V1B1	USP45	ZNF213	TMEM59L	ACSF3	ALG2	ITIH3	DHX30	MLPH	PHF8	JMJD4	ZNF25	PIGU	MYO1E	CPVL	ALX4	CCDC88B	CACNG7	C11orf16	WDR13	FAM124A	OCIAD1	PPEF1	GC	CYP26C1	ODAM	NET1	LAMB3	METTL6	SOX13	CPZ	BLM	CHTF18	PIDD1	EEF1A1	NUTM2D	CMTM5	PPP1CA	TECTA	EPHA10	PCDHA12	ZDHHC17	POLR2A	BICDL1	SEMA6A	PRIM2	REV1	PSAT1	STOX1	SNRPA1	RALGAPB	LGALS9	TRDN	RASGRP4	TTC7A	WNK3	OR9A4	CEP192	VOPP1	PHIP	PRR23A	ABL1	MAPK7	FOLR1	NCAPG	PLAT	ANKRD45	TACC3	GLDC	OBP2B	MATN4	STAR	JAK1	MUC21	GATAD2B	ESF1	RPP40	RHBDL2	MTA2	BRAT1	LHFPL5	SYNCRIP	ZMYM5	FAF1	MAN2B2	FARP2	ADAM20	ZNF615	NCAPD2	PCSK6	SEC63	IL7	HPD	SLC22A4	TXLNB	TMEM198	SLC45A4	EPHB6	N6AMT1	SOHLH2	GPR143	PRKCD	CLHC1	LAG3	WDR38	DEK	ADORA2A	OR10T2	DAZL	C3orf38	ABCC5	BYSL	BAP1	DRD2	GATA5	SESTD1	CYLD	BFSP1	ARHGEF2	CPAMD8	CEP126	LDHAL6A	PRAMEF6	CETN1	ZNF534	PLEKHH2	MEIS2	FAM183BP	ARHGAP11A	NPHS1	OTUD7B	MLLT6	CPNE3	KRT23	DDX11	MTMR4	CORO6	RPRD1A	HNRNPCL1	RASAL1	CENPC	ACACB	ZC3H12A	SPTLC3	OR6S1	LPL	GOLM1	IREB2	MTRR	MAN2C1	GNB5	KAZN	AOC1	USP33	ANKZF1	BDKRB2	ALB	AP2A2	SLC39A8	FKBP5	POLA2	TMEM67	PRRC2A	UBR4	RECQL5	RABEPK	SDR9C7	RERE	PTCH2	ANKRD11	TTBK2	AKAP1	TTC27	SYN3	PGS1	C3AR1	LANCL3	CD34	QPRT	RTN1	GABRR1	LURAP1L	PPARGC1A	ZCWPW2	SMO	NOSTRIN	PPP1R16B	2018-09-08	RHOU	KAT7	KPNA2	PDE11A	NCK2	SMARCC1	MIOX	NTRK1	PYHIN1	TRIM37	RGL3	PRKCA	TMEM248	GAD2	B4GALNT4	S100A8	IPO7	AIM2	B3GAT3	CORO7	ABTB2	KCNV1	MALL	HOXC11	UMOD	NOL4L	KRTAP1-1	CNRIP1	ARL9	SSX3	OTX1	ZNF234	LINS1	CDS2	EYA3	LCE1D	CDH20	ZNF101	RRP36	CAPN9	ERCC4	ASPH	CUEDC1	B4GALT3	SLC4A2	RBM33	SFPQ	APOM	MYOT	PMEPA1	IL1A	KIF18B	FAM151B	ZNF792	MTF1	C12orf54	KIAA0895	MAB21L1	DCUN1D4	ATF1	ZMAT4	THBS2	OR6F1	USP43	OTULIN	LHX6	TTLL11	SF3A3	AGTPBP1	SAFB2	FAM135B	TTBK1	SLC9A4	E2F1	PRR12	USF1	CEACAM21	ITPR3	SYT15	SLC12A5	KIAA1551	FGFR4	ITPR1	DCSTAMP	FAM46D	EXOG	MED1	VCAN	KMT2C	TRIM28	KLB	OR2M5	OR13F1	PRICKLE1	TPH2	NDST3	DRD1	KLHL24	DOK6	LAMC3	ANKK1	IL17RE	ADGRL3	BAIAP3	MUC15	SPPL2C	PCLO	ENPEP	ANKRD30B	C2CD3	REG1B	NMUR2	GJA10	PROX2	RAB27B	ZNF43	DMBT1	CX3CR1	RGS9	FGFR2	RIPK2	UPF2	SMG1	SCIN	MMP25	GRK5	IPO8	RAC1	IL18RAP	ZC2HC1A	LHX9	NRAS	PLCG2	ARSF	CYP2D6	PASD1	CCDC191	ITGBL1	BPTF	OR8K1	OR4K1	2018-03-04	EVX1	BHLHB9	VEGFA	PPP2R1A	PRKX	CYP24A1	SLC2A10	SPTBN1	C6orf25	NEK2	MBTPS1	ASRGL1	ACVR1C	HOXB13	TMPRSS7	PIP5K1B	NEURL1	EPHA1	STAT5B	CCR5	STXBP5L	DNAAF1	SERPINB6	PDHA1	AGMAT	REM1	AP1M2	PLS1	EPHB2	OR8H2	DMBX1	NKX6-1	SYNE1	ARAP1	BLNK	OGG1	AGO2	TMEM184A	PRMT3	MAEL	KCNC1	SAP130	KLHL18	ZG16B	CAMK1D	ADD2	ANAPC5	PCDHA5	TBC1D5	CAMTA1	CUL9	TIAM1	SLC22A8	KIF23	TAT	CPNE7	PI3	CCDC51	CFAP61	RTF1	TGIF2	KRT75	SORT1	VCP	FBXW11	POLD3	EPB41	RBBP5	BBS12	ERO1B	EIF3B	ZNF248	ZNF492	SNUPN	TOP3B	CDK7	OR52E6	COLEC10	RRM2	COA7	TTF2	DHRS7C	TAOK1	ERO1A	PPBP	ANAPC4	WDR82	PRMT5	GAL3ST1	ATP6AP1L	KLRC2	LRRC15	TCTN1	FANCA	IP6K1	ARPC1A	DDX50	FHDC1	HDAC3	MFAP4	CUTA	ADGRD1	CDC42EP3	OR51F2	TXNDC8	EXOC4	TRIM69	VSTM2A	DUOX1	CAMSAP2	DTNA	PLAA	CD244	FAIM	UPK1B	ASS1	SBF1	SULT1A1	EDIL3	CLCN7	NR3C2	HNRNPK	SYT8	EWSR1	SH3GL1	NANOS3	MAN1A2	ADAM15	PRF1	GPX1	CPT1A	DOPEY1	KRAS	GPRIN1	KLC4	FNDC7	IMMT	C6orf223	CD2AP	KRT8	CCDC178	GSAP	CIZ1	IL6R	DYNC1I2	WBSCR28	TNFRSF10B	SLC39A5	TRIP13	AKAP17A	CDC14A	SIGLEC5	ENO2	SLC38A11	SH2D1A	DBF4B	TACR2	CLIP1	DES	SNX13	LGR4	GRP	SUOX	NXN	HELLS	DOK3	EML4	ACTA2	CAGE1	PRSS54	CYP2A6	TSC1	TLK1	APPL2	DDN	GPR45	PARP8	DLL3	POTEF	CDC42EP2	TRIM27	FGF11	SYT4	DQX1	UGT1A4	ADAMTS3	PMM1	WBP4	CSTF2T	PABPC1	PTBP2	NME8	SLTM	RBM15B	ERN1	KHDRBS3	ZMYM2	HIPK1	SRSF7	AQR	IMPG2	FGD6	DEFB110	SF3A1	SMARCA4	SMARCA2	ESRP2	CSTF2	NUP210	PNN	DDX17	SP100	SCAF11	ATMIN	STAU1	PCBP3	SRRM2	KDM5B	TNRC6A	CEP97
skcm	3	amp	PTK2	TONSL	SCRIB	SHARPIN	FBXL6	PPP1R16A	GPAA1	TBC1D31	YWHAZ	ASAP1	ARHGAP39	MCM4	ATAD2	WDYHV1	UBR5	ZNF16	ADCK5	ZNF34	ZC3H3	ZNF517	BOP1	HSF1	CYHR1	SLC52A2	ZNF251	C8orf33	VPS28	SLC39A4	DGAT1	NAPRT	COMMD5	ZNF7	ZNF252P	RPL8	CPSF1	ZNF250	TSNARE1	THEM6	TSTA3	NRBP2	TIGD5	RHPN1	TOP1MT	PUF60	RHPN1-AS1	MAF1	ZNF696	GRINA	PYCRL	HGH1	CYC1	EXOSC4	ZNF623	GLI4	ZFP41	ZNF707	FAM83H	DERL1	NBN	LRRC24	LRRC14	RECQL4	C8orf82	PTP4A3	KLHL38	C8orf76	ZHX1	MRPL13	MTBP	FAM91A1	SQLE	KIAA0196	NSMCE2	JRK	STK3	TATDN1	TRMT12	RNF139	NDUFB9	IMPA1	CHRAC1	PHF20L1	ZFAT	RMDN1	CPNE3	TMEM55A	OTUD6B	TRIQK	TRAPPC9	DECR1	C8orf59	TMEM64	PVT1	EP300	PTDSS1	MTERF3	TAF2	RAD54B	INTS8	DPY19L4	ASB3	GEMIN6	MRPL19	SEC22C	SS18L2	ATL2	HIGD1A	MSH6	FBXO11	ZBTB3	DHX57	AZI2	IFT122	CDK11A	OR4C11	COPG1	HMCES	CNBP	UBE2G1	DEXI	UBE2L3	EMC6	CTNS	CDK11B	ITGAE	NCBP3	PPIL2	CMC1	USP32P2	UQCRFS1	FAM106A	CAMTA2	ZZEF1	SPAG7	SLC25A11	CYB5D2	ANKFY1	RNF167	MINK1	PLD2	PFN1	PELP1	INCA1	RABEP1	RPAIN	NUP88	PSMB6	C1QBP	MIS12	DERL2	MED11	TOP3B	MYBBP1A	TRABD	ALG12	CRELD2	TBL1Y	TTTY2	PRKY	DYRK1A	COX19	LSM5	ZFAND2A	SF3B2	ZNF324	BLOC1S5	FBXO7	GALNT11	POLA2	MCUR1	EDC4	MRPS14	XPNPEP3	RAB3GAP2	NAT1	KPNA6	CBY1	TBC1D22A	TOMM5	FAM89B	HYPK	GPATCH3	MANBAL	R3HCC1	CBX1	SERINC3	TMED2	STIP1	LMAN2	KIF13A	EBNA1BP2	STX12	FKBPL	FAM217B	COPS6	COPS5	PCNX3	ZKSCAN5	PCNA	PARP1	BLM	GTSE1	CDK4	CDC7	USP1	DTL	GZF1	PPARA	CHEK2	LSM14A	GPSM2	ANKRD13C	CTH	ITGB3BP	LAMTOR5	RBM15	ZCCHC17	RPS26	DNAH14	PTP4A2	PEF1	PAFAH2	GPATCH1	TTF2	TRIM45	KCTD15	MAGI3	MBD6	USP7	SNRNP40	ZNF30	POP4	URI1	MRPL40	PHTF1	TMEM167B	SARS	TAF1A	BCAS2	AP4B1	HIPK1	TRIM33	DCLRE1B	CLCC1	PSRC1	CYB561D1	FAM102B	PRPF38B	STXBP3	AMPD2	PSMA5	GNAI3	ATXN7L2	SORT1	USP33	ZZZ3	SNAP47	JMJD4	PA2G4	ANGEL2	FLVCR1	RPS6KC1	SRP9	ACBD3	PYCR2	SDE2	TCEANC2	WDR3	GDAP2	CRTC3	TMEM5	SCAP	BROX	MIA3	RSBN1	BPNT1	IARS2	HMGXB4	AHCYL1	STRIP1	SCAF4	SOD1	MRPL37	YIPF1	RFC3	DRAM2	PANK2	JAK2	ATRN	C20orf27	STK35	TASP1	NDUFAF5	ESF1	DEK	BTBD3	RIC1	NXT1	MKKS	IFNAR1	APMAP	SS18	C18orf8	GINS1	HGSNAT	TMEM230	MCM8	IDH3B	NOP56	UBOX5	FASTKD5	CRLS1	PTPRA	TRMT6	ZNF343	PCED1A	VPS16	MRPS26	SNRPB	SMOX	FBXO9	UBASH3A	ICK	GSTA4	TMEM14A	BABAM1	DDA1	MRPL34	CD274	GSK3A	RNF24	XRN2	KDELR1	PSMF1	NSFL1C	PAQR8	EFHC1	STK11	NANP	RBBP9	POLR3F	SEC23B	DZANK1	CRNKL1	NAA20	KAT14	LINC00493	ZNF133	PRIM2	RAP1A	SNRPB2	SPRY2	NRAS	CSDE1	PTK2B	CEPT1	ATP5F1	WDR77	ELAVL1	NF2	RHBDD3	SF3A1	SMARCA4	TOM1	DDX20	CTTNBP2NL	MCM5	UBE2V1	CAPZA1	ST7L	MOV10	SAE1	GSTT2	WDR47	PITPNB	CSE1L	SNRPD1	AHCY	LRIG2	RBBP8	CSNK2A1	RANBP1	MIF	CSNK1G2	SIKE1	SOX12	PPP6R2	LMF2	SBF1	NCAPH2	LIN9	ZBED4	HSCB	EWSR1	AP1B1	ZNRF3	NIPSNAP1	THOC5	ZMAT5	XBP1	UQCR10	BCS1L	RBBP4	PES1	HDAC1	SUMO3	POT1	DR1	GCLM	CCDC18	DNTTIP2	LRRC8C	LRRC8D	GEMIN8P4	ZNF644	DBT	RTCA	CDPF1	GTSE1-AS1	TTC38	GTF2B	KYAT3	PKN2	RBMXL1	PRMT6	PRR34-AS1	TAF10	BRD1	NUP50	RPAP2	PHB	MDM2	BIRC2	CDC27	GRB2	POLDIP3	CLTC	ZDHHC14	RHD	MTMR3	RANGAP1	MBD4	RUVBL1	ISY1	ACAD9	SEC61A1	RAB7A	CCT2	SRBD1	CRIPT	PIGF	YEATS4	RAF1	STXBP4	NCBP2	GYG1	KAT7	SPOP	ZNF652	SLC35B1	RPS6KB1	C22orf39	UFD1L	LRRC59	MRPL27	XYLT2	ATXN10	MRI1	TMEM135	ZNF619	LRRFIP2	EIF1B	RPL14	MLH1	PTPRM	SAMM50	PNPLA3	SERP1	SIAH2	PICALM	EED	FAM118A	SSU72	CABIN1	PRKDC	TGS1	SPIDR	SNAI2	UBE2V2	RB1CC1	TMEM68	TERF1	MRPL15	LYPLA1	TCEA1	CHCHD7	YWHAB	RGS20	TPR	IMPAD1	JARID2	NSMAF	SDCBP	RAB2A	RPS10	ATP6V1H	RBBP5	METTL18	TP53BP2	ZSWIM1	ARFGEF2	STAU1	DDX27	TP53RK	USP16	CCT8	URB1-AS1	N6AMT1	RRP1B	RWDD2B	IL10RB	MRPL39	DSCR3	SETD4	HMGN1	SMIM11A	MIS18A	BRWD1	ATP5O	ATP5J	C21orf59	NDUFV3	PSMG1	TMEM50B	URB1	LTN1	GART	CRYZL1	GABPA	ZNF346	UIMC1	SPG21	FBXL17	MSH2	FAF2	HIGD2A	RNF44	CLTB	TSPAN17	KIAA1191	MAP4	PJA2	UBL7	EDC3	ZNF609	PDCD7	OAZ2	MTFMT	MAPK9	CANX	SLC25A46	RPTOR	PRELID1	RAB24	ARIH1	ADPGK	RPA2	HNRNPAB	PHYKPL	NHP2	RMND5B	RAB11A	CLPX	PARP16	SIN3A	SNUPN	ETFA	IMP3	PTPN9	FBXO22	FAM219B	MAML1	HIKESHI	EYA3	DNAJC8	LINC00847	ZFP62	LYPLA2	HMGCL	TCEB3	PITHD1	RUFY1	NSD1	ZFAND6	HLA-DQB1	ZNF354A	CDYL	CHD6	ZNF337	ARFGAP1	RNF2	CSNK2B	NCOA6	SYS1	STK4	PIGT	SNX5	ARFRP1	NCOA5	SLC35C2	TCFL5	MRGBP	SNX21	ACOT8	DNTTIP1	CD2AP	MAVS	TPD52L2	ZGPAT	PSMA7	SS18L1	YTHDF1	RING1	ZNF512B	UCKL1	UCKL1-AS1	PRPF6	TAF4	RTEL1	FITM2	TTPAL	OSER1	RAB22A	ZCCHC3	TBC1D20	NRSN2	C20orf96	PLCG1	VAPB	OSBPL2	MTG2	RPS21	DNAJC5	MGME1	DTD1	MCM3	CASP2	ORC5	WRNIP1	MCM7	HSP90AB1	IPO5	CUL7	PSMC2	CUL1	RAD23A	NCAPG2	PAXIP1	ARF5	DNAJC2	CCT3	TRIM27	RBL1	RB1	ILF2	NELFCD	RAD21	CACYBP	RFC2	RINT1	INTS6	RANBP6	CDK5	RFC1	CCAR2	HMGB1	FASTK	NVL	GNB2	SND1	ARHGEF7	MDC1	POP7	GUSBP4	PAK1IP1	PDAP1	YWHAG	ELOVL5	GCC1	IMPDH1	RBM28	MRPS33	HILPDA	MAPK1	WRN	MKRN1	METTL2B	SRPK2	SLC37A3	ZNF277	ANKRD7	LSM8	ZNF746	CBLL1	DUS4L	COG5	CENPQ	MUT	GCLC	TJAP1	SUPT3H	NUDC	SAYSD1	CUL9	DNPH1	SRF	ZNF318	ABCC10	CDCA8	FAF1	NFYA	KLHDC3	MEA1	PPP2R5D	MRPL2	RRP36	KLC4	UBR2	TBCC	YIPF3	MAD2L1BP	POLR1C	SLC35B2	SLC29A1	MRPS18A	CDC5L	GTPBP2	XPO5	AARS2	POLH	USP49	FRS3	TAF8	MED20	FOXP4	MRPS10	BYSL	TOMM6	OARD1	TMEM63B	MRPL14	RPL10A	GLTSCR1L	RPL7L1	SRPK1	MAPK14	KCTD20	ZNF76	CENPJ	BRPF3	TRAK1	FBXO42	SZRD1	TM2D1	UQCRH	NSUN4	LRRC41	JAK1	LRRC40	PRDM2	EXTL2	DPH5	SLC30A7	MFSD14A	TMEM231	MTF2	ABCD3	ALG14	RNPC3	RWDD3	SNX7	CNN3	ORC1	MRE11A	SNRPD3	TCEA2	PFDN4	SLC2A11	ZNF70	SMARCB1	TMEM50A	TRMT2A	ZDHHC8	RRP7BP	YWHAE	EEF1E1	DAXX	RSF1	DAPK3	GADD45GIP1	FARSA	TRMT1	C19orf43	MTCH1	ZNF555	SGTA	GNL1	SUPT5H	MED29	PAF1	EID2	SYNGAP1	SMIM13	TMEM14C	TMEM170B	TMEM14B	TCF3	REXO1	TFAP2A	LINC00518	GCNT2	KIAA1586	C6orf106	SNRPC	ALG8	SNF8	GTF2E1	EXO1	E2F3	IQGAP3	DGCR2	C22orf29	TXNRD2	UBE3C	LMBR1	NOM1	PPM1F	DGCR14	SLC25A1	PI4KAP1	DNAJB6	ZNF74	ESYT2	ADCK2	NDUFB2-AS1	NDUFB2	GNAQ	RCL1	KDM4B	PRMT2	SMAD2	YBX1	RAB11B	DNM2	RRP8	UBXN6	ITCH	CDC37	ILK	TYK2	KDM1B	CLPP	RANBP3	GTF2F1	NDUFA11	TRIP10	GPR108	ZNF557	C19orf70	FEM1A	HSD11B1L	PIN1	CMTR1	APBA3	CCDC130	BRIP1	SUMO2	H3F3B	UTP18	TLK2	DCAF7	NPM1	MRPL58	NAT9	ATP5H	KCTD2	SEC14L1	GGA3	NUP85	MRPS7	PPM1D	APPBP2	CBX4	POLD3	2018-09-09	RAD9A	TMEM94	CASKIN2	UNK	SAP30BP	JMJD6	METTL23	MFSD11	ARMC7	PGS1	CANT1	USP36	TNRC6C	CSNK1D	ANKRD40	RSAD1	SLC26A11	EIF4A3	CARD14	PPP1CA	POLR2F	PRPSAP1	UBE2O	USP32	RNFT1	HEATR6	PPFIA1	INTS2	MED13	METTL2A	ACOX1	EXOC7	SRP68	VMP1	TEX2	MRPL38	C17orf58	BPTF	AMZ2	PRKAR1A	ORAOV1	TOB1	SPAG9	NME1	NME2	NOL11	DDX42	TACO1	FTSJ3	STRADA	PSMC5	PSMD12	HELZ	CCDC47	GNA13	POLG2	CEP95	DDX5	AMZ2P1	PCTP	CALCOCO2	UBE2Z	SIN3B	ZNF333	TFIP11	SRRD	HPS4	TPST2	TGDS	GPR180	GUCD1	HIRA	EIF3D	BCL2L13	RBM26	LYRM4	ECI2	PSMG4	RIPK1	BPHL	PRPF4B	HLA-F-AS1	RXRB	ZNF322	TAF11	UHRF1BP1	AGPAT1	NUDT3	TDP2	GABBR1	TBC1D22B	RIOK1	SSR1	SNRNP48	HCG11	HMGN4	ABT1	LEMD2	C6orf47	NFKBIL1	ABHD16A	PRRC2A	DDX39B	GPANK1	BAG6	PGBD1	ZNF311	ZSCAN31	ZKSCAN3	ZSCAN16	ZSCAN9	ZKSCAN8	ZSCAN26	ZNF184	ZKSCAN4	BTN2A1	BTN2A3P	GLO1	TXNDC5	CCHCR1	PPT2	U2AF1	MAGOH	SFPQ	SERBP1	KPNA1	NASP	AGO1	PPIH	TSG101	ARID1A	TIMM21	DHX9	CDC42	SH3GLB1	GTF2H1	RERE	SNRPE	ACTL6A	MCM3AP	RBM34	HNRNPUL1
skcm	3	del	WWP2	NFAT5	MBTPS1	CDK10	ANKRD11	CYB5B	NOB1	TANGO6	EDC4	TK2	UTP4	TERF2	ZFP90	CMTM3	SLC7A6OS	SLC7A6	NUTF2	COG8	E2F4	DDX28	NIP7	DYNC1LI2	CKLF	PDF	CBFB	PSKH1	FAM96B	PDP2	NAE1	CES2	DUS2	CHTF8	C16orf70	LRRC29	CENPT	THAP11	SNTB2	SLC12A4	MMS22L	VPS4A	COG4	AARS	DDX19B	DDX19A	FUK	ST3GAL2	SF3B3	VAC14	NFATC3	ESRP2	GOPC	IBTK	EXOSC6	CYLD	GSK3A	ASF1A	MPHOSPH6	NPM1	CASP8AP2	AQR	TCF25	DEF8	FAM98B	CHEK1	TLDC1	MAP1LC3B	PIK3R1	EZR	CENPBD1	SNAI3-AS1	MLYCD	HSDL1	HSBP1	TAF1C	CTCF	GFOD2	FAM65A	ENKD1	ACD	LPCAT4	EMC7	NOP10	EMC4	RNF166	ARHGAP32	IPW	PHLPP2	IST1	AP1G1	CMTR2	DHODH	TXNL4B	ZNF23	ZNF19	ATXN1L	KLHDC4	CDK5	SLC12A6	ATMIN	C16orf46	USP8	ZNF623	POLM	LEO1	TMOD3	GNB5	FAM214A	CTDSPL2	HYPK	FRMD5	SERF2	WDR76	PDIA3	MFAP1	ELL3	PIGB	CASC4	PPIP5K1	SDHAP2	POLR2M	ZNF280D	SPPL2A	AP4E1	CATSPER2P1	AVEN	RTF1	RPAP1	TYRO3	C15orf57	KNSTRN	IVD	BAHD1	RPUSD2	CHST14	ZFYVE19	OIP5-AS1	DNAJC17	RMDN3	NDUFAF1	INO80	VPS18	C15orf52	SRP14	RFX7	CCNDBP1	TP53BP1	LRRC57	ZSCAN29	CDAN1	ADAL	UBR1	LCMT2	TUBGCP4	TMEM62	TRAPPC9	TMEM87A	VPS39	JMJD7-PLA2G4B	GANC	MAPKBP1	SNAP23	SPATA5L1	BLOC1S6	KATNBL1	GALK2	EIF3J	SPG11	HAUS2	EIF2AK4	TSTA3	GTF2A2	MYEF2	DUT	ARPP19	TSNARE1	NECAP1	FOXJ2	PEX5	UBE2D4	EID1	COPS2	RNF111	BNIP2	PTPN9	DHX9	SIN3A	PDCD6	CATSPER2	YKT6	NUDCD3	RFWD3	CDC23	DPY19L1	COA1	URGCP	PSMA2	C7orf25	POLD2	RP9	MRPL32	MRPS24	MSX2	ZNRF2P1	AVL9	NCAPD3	BOD1	PAXIP1	PAXIP1-AS1	TRIM41	RACK1	BBS9	RUFY1	PSMD7	GGT7	EXOC3-AS1	FBXW11	HERC2	EXOC3	COX19	TBC1D9B	MAML1	MGAT4B	C5orf45	CANX	GLG1	UBTD2	RNF130	CLK4	MAPK9	CNOT6	TRIM52	ZNF354A	GOSR2	TUBGCP5	NIPA2	NIPA1	CYFIP1	NDUFA9	CBX3	CYCS	C7orf31	TMEM101	RHOT1	HLA-F-AS1	UBE3A	BLMH	PTK2B	CPD	NFE2L1	IFFO1	TPI1	PHB2	COPS7A	EMG1	USP5	MLF2	ATN1	MRPL51	NOP2	CD27-AS1	C12orf57	ZNF384	CDC27	PPP1R2	NUB1	HSPA9	RBM27	UIMC1	TMUB1	DIAPH1	UBE2D2	FAF2	NF1	TEFM	RNF135	CD74	FAM13B	G3BP1	FASTK	MAT2B	CEP72	ETF1	FAM53C	KDM3B	LRRC37BP1	TSPAN17	NSRP1	2018-03-06	CCNG1	NSUN2	BRD8	DAP	NUDCD2	GALNT11	ABCF2	CHPF2	RHEB	ACTR3B	COPRS	UTP6	LMBR1	CLINT1	CSNK1A1	GRPEL2	ZNF879	RPA1	RAD50	PURA	RAD17	HSPA4	TOP3A	H2AFY	YWHAE	POLK	RPL26L1	ERGIC1	PPP2CA	BNIP1	ATP6V0E1	B4GALT7	TMED9	HNRNPAB	PHYKPL	NHP2	RMND5B	CREBRF	NDFIP1	RNF14	MED7	TRIM23	LSM7	SGTA	RARS	NSD1	FAM114A2	MFAP3	NUP43	LMAN2	ZNF346	DDX41	GRK6	FAM193B	PRELID1	RAB24	LSM11	SAP30L	LINC00847	ZFP62	STX8	THG1L	TCOF1	RPS14	ELAC2	HIGD2A	RNF44	CLTB	KIAA1191	TIGD6	CCDC69	THOC3	PARP1	TCF3	CDC42BPA	TP53BP2	TARBP2	FASTKD3	MTRR	ICE1	ZBTB41	TRMT1L	SWT1	RNF2	NDUFS6	MRPL36	PSPC1	C16orf58	TPR	C1orf27	CCT5	COL4A3BP	SRP9	SORBS3	SIRT1	SUV39H2	CUL2	EPC1	SIRT3	CREB3L2	WHSC1L1	NSMCE3	ERI1	PRMT3	CUL1	FAN1	HDAC2	BMI1	POLR2C	ASH2L	CTR9	DGKZ	POLR2H	ACP2	CKAP5	ARFGAP2	DDB2	FAM173B	CLPTM1L	MED10	COG7	ARHGAP39	OTULIN	PAPD7	PFAS	ERCC8	SDHAP3	TNKS	NDUFS4	PELO	ZNF786	ABCB8	PDIA4	AGAP3	ZNF775	REPIN1	LPCAT1	MTMR9	CHSY1	ASB7	VIMP	TMEM170A	LRRC28	TTC23	ADAT1	TMEM231	GABARAPL2	KARS	TERF2IP	CFDP1	MON1B	ING5	PHC3	ANKRD26	CSNK2A2	HERPUD1	CHD9	IL15RA	GTF2I	ZNF720	CBX1	MBD4	GYG1	SERP1	SIAH2	ABI1	ATR	ATP6V0E2-AS1	SSR3	RFC4	CDC7	ATRIP	PSMD2	CDK7	CCNH	ORC3	RBL2	SYNCRIP	VPS35	KIFC3	DHX15	ALG3	CTNNA1	H2AFV	CNOT8	MCM9	ZC3H18	EXOSC9	PINX1	NFKB1	CCAR2	VPS26A	SUPV3L1	SEPHS1	PSMC3	RPE	PBK	METTL21A	FASTKD2	KIF11	SLC25A37	HAUS4	CDKN2AIPNL	MICALL1	C22orf23	NOL12	POLR2F	GGA1	PDXP	ANKRD54	PSME1	RRP7A	GSTT2	ATIC	TMEM184B	PICK1	XPNPEP3	ACO2	TOB2	PHF5A	L3MBTL2	ZC3H7B	SLC25A17	ST13	RANGAP1	RBX1	UBE2B	LATS1	NF2	HMBOX1	ADSL	MKL1	RPS19BP1	TAB1	MIEF1	TPST2	SRRD	TFIP11	HPS4	ATXN3	POLR3H	ARF6	SPOCK2	EIF3L	TXN2	EIF3D	SYN3	ELP3	AAMP	ARPC2	DNAJB2	CNOT9	RNF25	BCS1L	USP37	SMARCAL1	XRCC5	CTDSP1	ZNF142	EIF4ENIF1	PISD	DEPDC5	PRR14L	GRAMD4	FBXO7	RASGEF1A	TRIM35	CCDC25	ZNF395	EP300	RASSF4	CBY1	KDELR3	GTPBP1	TOMM22	CHCHD3	CCDC127	SLC27A4	LSM5	ZFAND2A	SF3B2	ZNF324	CIZ1	POLA2	TBCEL	NAT1	NUP62	RABGAP1	NACC2	KPNA6	TBC1D22A	TBL1Y	TOMM5	FAM89B	BACE1	GPATCH3	R3HCC1	SEC61B	PDIA5	PNRC1	TMED2	STIP1	ERP29	KIF13A	ACOT2	EBNA1BP2	STX12	TMED10	YWHAQ	NCAPG2	ATP6V0E2	KRBA1	ZNF862	ZNF746	ZNF398	ZNF212	UBE3C	SF3A2	SDHA	M6PR	UBE2I	DFFA	KATNB1	UBE2D3	PARN	SLC4A2	SNCA	DCTD	CRCP	C7orf73	FOPNL	COQ7	RRN3	GDE1	C16orf62	ERI2	CISD2	ZNF282	ING2	RWDD4	TRAPPC11	CDKN2AIP	NR3C1	CEP162	HDAC3	PHIP	SMC3	HMGN3	LCA5	BCKDHB	CYB5R4	GALNT10	SNX14	FCHSD1	IRAK1BP1	ZNF292	SLC35A1	MAP3K7	RWDD2A	DOPEY1	UBE3D	PGM3	GNPDA1	KIAA0141	PCDHGC3	AKIRIN2	UBE2J1	MDN1	LYRM2	GEMIN5	MRPL22	LARP1	RNGTT	HARS2	ZMAT2	SRA1	IK	HARS	TAF7	NDUFA2	WDR55	ANKHD1	DND1	SLC35A4	ANKHD1-EIF4EBP3	RNF145	UBLCP1	PDCD10	FKBPL	CARNMT1	ASCC3	CLP1	TMEM242	GCN1	DMRTA1	COPS6	METAP2	PCNX3	ZKSCAN5	SNX19	WDR89	HYLS1	LRSAM1	TMEM218	CD2AP	MKRN2	CORO1C	CCDC126	PIGW	MRM2	BAZ1B	CBLL1	KIAA0895	RALA	YAE1D1	VPS41	SKAP2	LCMT1	TNRC6A	SNX13	FAM188B	GGCT	GARS	RP9P	KBTBD2	FKBP9	TBRG4	NT5C3A	PURB	DDX56	PPIA	TMED4	DNAJB6	RINT1	WDR60	HOXA4	NUPL2	HIBADH	MALSU1	WHSC1	SLBP	RNF4	IL10RA	CD3G	CD3D	CD3E	NUDT7	SMAD4	MIS12	ARHGEF12	ATM	SIK3	PAFAH1B2	SIDT2	ATP5I	MRE11A	REXO1	TMEM175	PCGF3	DGKQ	GAK	CEP164	PCSK7	FXYD2	RNF214	JAML	ELAVL1	DSCAML1	CENPJ	HINFP	CBL	C2CD2L	RNF26	UBE4A	TRRAP	NLRX1	FZR1	FLI1	ZBTB44	APLP2	NFRKB	CSNK1G2	MTFR2	ATP5L	REXO2	ZW10	RBM7	ZPR1	IFT46	ARCN1	NNMT	USP28	RAD23A	TP53	MAEA	ZNF721	CTBP1	TMEM129	PIGG	UVSSA	CTBP1-AS2	KMT2A	TMEM136	SC5D	SMN2	PPP2R1B	BCL9L	SORL1	CCDC15	HYOU1	CCDC84	HMBS	TRAPPC4	DPAGT1	VPS11	DDX6	SLC37A4	RPS25	RBM22	SMAD5	HNRNPA0	SLU7	NOM1	AP2M1	SKIV2L2	PRPF8	CRK	PAPD4	SNRPC	EIF3B	ARHGAP26	NUDT3	GEMIN4	COPS3	CUTA	SNX2	AKAP10	MAP2K4
skcm	7	mut	TP53	PIK3CA	DEK	LYN	BLM	PARP1	PABPC1	MORC1	ZFHX3	RNASEH2A	SPN	TBC1D10C	FBXW7	NRAS	CIT	TOPBP1	SYNPO2L	SMARCA4	TMEM184A	PDS5B	MLH1	NUP98	GLYR1	CR1	CNOT3	OR4C13	RIMS4	GSG2	RAC1	ZMYND15	KMT2B	RB1	MYH11	CASS4	NBPF1	CELA3B	ATP7B	SP100	AGO2	AIRE	GRK4	PAX2	POU2F3	NEUROD4	AK5	ZNF283	NCR1	LATS1	KLRD1	SBNO1	SPOCD1	DLG5	GLRA1	MAATS1	ZIC1	DUSP10	EPHB2	UNC5CL	DEF6	CCR8	ZNF98	FN1	C10orf12	CX3CR1	APOL3	FLT3	C1orf94	CASR	DLG2	LRRC66	TEKT4	MYOCD	ATP8B4	JAK2	IGSF1	ADD2	PATL1	NPHP4	SGO2	PRKDC	HNRNPK	P2RY1	MYO16	IL18RAP	AASDHPPT	KIAA0319	RASAL1	ATP10A	FCRL3	IKZF2	NCOA2	CCDC74B	RASGRP4	STXBP5L	HSPG2	GPR65	ADH4	ARHGAP15	DEPDC1	GPR174	SVIL	TP53BP2	CDC27	SACS	METTL25	PRC1	BEST2	LRPPRC	ZNF391	ANAPC5	KIF16B	ATAD2B	VPS16	TICRR	SEMA6C	AP1M2	PAK1	CASC4	ERICH3	RFC1	DPY19L4	RPS6KC1	PTPRA	PRDM10	PPP4R4	PEX5L	BCL9	ADGRB2	NEU4	DEFB110	NBR1	IMPG2	SDK2	SMG1	TSG101	POLDIP3	NOMO1	BCL11B	KIF20B	MAP4K5	TACC3	OR4K1	MEP1B	CA1	FOXO1	TESK2	RASSF5	EPHA7	TMPRSS11D	TCEAL6	CCDC105	DNAH10	SCAMP5	TMCO3	RAD21	KIR2DL4	UBE3A	EFHB	DOCK8	SLITRK5	UBA6	KIT	WNT8B	LPAR1	TUBB6	XIRP2	ZNF208	ESRP1	RTN2	SYNJ1	NAA11	CTTNBP2	NR1I3	TRPM3	LARP6	TSPEAR	KLRK1	RBM15	ALPK2	GALNTL6	OOEP	PCDHB6	HNF4A	MLH3	POLG2	MOGAT3	DPP6	DKK3	PROCR	RBM5	KIAA0408	INSIG1	MAS1	SNTB2	TRIM48	TSHR	MCC	ZFAT	PLA2G4F	SULT2A1	NGDN	LSAMP	CD22	ADAMTSL4	HMSD	FHIT	OR13C9	TMEM119	TFAP4	AADAT	CACNA2D1	DHTKD1	FAM46C	CGNL1	TTC38	SPRR2G	SERTAD4	HABP2	ATCAY	OXCT2	NEBL	RALGAPA2	OR1C1	ILKAP	CHD6	IL17RA	TLN1	DGKB	EXOC3L2	AGTR1	PHLPP1	NLRP2	KCNH8	TSHZ2	AQP4	MOV10L1	MUC5AC	ZNF841	BCO2	TLR4	SOHLH1	PLEK	FEZF1	VDR	PRSS48	KIAA1958	FAM47B	DBN1	RBM14	CLCN1	KCNA4	ADCY10	TNFRSF11B	NOVA1	CALB1	ZNF462	CERS5	TM6SF2	USP7	MSH6	SLC22A15	SLC2A5	ZNF749	TP53TG5	UBE2J2	GLRA2	ZNF573	STAT1	HYKK	LCP2	YES1	COQ9	ARID5A	SPATA31E1	SKIV2L	PRKCI	OR5D16	KRT26	AGAP2	FIBCD1	QRSL1	AGAP5	BCAN	LILRB4	TRIP6	ZNF503	DCC	GOT1	UNC13B	CLDN2	STAT3	LCE1E	NASP	APC	TACR1	SOS1	C5	PI15	CCDC144A	TTC13	BRD4	CTCFL	MYH9	DOCK1	CNTN2	ZNF629	SNAPC2	CCDC116	TSPOAP1	RABL6	GOLM1	PLRG1	IREB2	CDC42BPG	MTRR	BCAR1	LUZP1	MAN2C1	INHA	GNB5	KAZN	PRKACA	KLK7	AOC1	OIT3	STON1	USP33	FAM169B	ANKZF1	OR2L8	FAR2	BDKRB2	PLXND1	ALB	AP2A2	SLC39A8	FKBP5	POLA2	TMEM67	BCL2L12	PTK2B	PRRC2A	UBR4	HERC4	UACA	RECQL5	RABEPK	KIAA1468	SDR9C7	RERE	ADAMTS17	PTCH2	ANKRD11	TTBK2	AKAP1	PHF8	TTC27	SYN3	C11orf80	PGS1	C3AR1	LANCL3	CD34	QPRT	RASGRP1	KCNN2	DAOA	RTN1	CHD5	NR1H2	GABRR1	LURAP1L	PPARGC1A	SERPINB9	ZCWPW2	ADAM22	SMO	NOSTRIN	PPP1R16B	2018-09-08	PRAMEF22	RHOU	KAT7	FPGT-TNNI3K	RASGRP3	ZNF714	MAPK1	NEK8	CENPF	TLK2	SLC25A13	BAG3	KPNA2	PDE11A	CAMK2G	NCK2	AGRN	SMARCC1	MIOX	YBX3	DAAM1	NTRK1	PYHIN1	PKN2	AIPL1	PPHLN1	CACNA1I	FNDC3B	STEAP1	KIAA0754	MGAT3	MYSM1	HIST1H1B	OLFML3	TRIM37	RGL3	SPRY1	CYLC1	RBL1	CD300E	CUTC	CYP2D6	MICALCL	CSAG1	CLRN2	ARSF	CHI3L1	MRPL21	C15orf59	IMPA2	GPR182	CSF2RB	KRT72	CPA2	GABRA1	CIART	ADAM18	IL4R	LIX1L	MBL2	POLD1	NOD2	KIF3C	ZNF329	LILRB2	ATP1A4	STX11	GUCY2C	SP4	OR10J1	SCAP	ITCH	ELL2	AMPD2	CCM2L	PCDHGA3	MEX3A	DGCR14	FGFRL1	TTC9	DMBX1	SLC2A12	SLC35F5	MYO1H	ADORA1	GABRE	FDX2	CTC1	L2HGDH	CCDC191	MYF6	PLCL2	TLR7	NRXN2	ZG16B	DDC	UROC1	ZFP82	RIPK2	TRPM5	SCARF1	RAG2	PHIP	BTAF1	IL6ST	BRPF3	FPR2	GALR1	ARFGEF1	ACTR8	ANKRD30B	TBL3	SPTBN2	DDX43	SPATA5	FERMT1	CRYBA4	UMODL1	SMARCA2	CD2	CASP8	CYP2A7	F10	CYTH4	GPR158	PPFIA1	SIM1	KHDRBS3	CACNG3	C8orf31	CECR2	SLC12A5	ZNF350	CDK1	CD8B	SERPINB4	TRPS1	RGS9	ARAP1	SESTD1	MMP25	MYL4	ZNRF3	ATP13A5	NOB1	PFKFB4	BPTF	STAP1	TNRC6A	EIF4B	ITGAL	ACD	EPHA1	PCDHAC1	GPR4	KCNT1	NLRP6	TTC39B	KNDC1	OGN	ZNF678	GRIN2C	P2RY14	SMYD5	NKX6-1	ADAM32	SMOC2	OLR1	FAM124B	ZNF142	ZNF540	RASSF9	MKX	ZFP69B	TNFSF11	SUGP2	KRTAP5-5	FRMPD1	PLCG2	TBC1D13	EXOC1	FGD6	ANGEL1	ZNF687	DCSTAMP	C11orf53	LMAN1	TTC12	INO80D	OTOP1	BATF3	SMTNL1	CLEC4G	NEUROD1	SHD	LCK	CARNS1	KCTD18	KIAA1328	SPPL2C	HIP1	LNPEP	DGKZ	MAP3K4	MAPK3	MAGEC3	IL2RB	ZNF326	SMURF2	TAT	INPP5D	SMC2	JMJD1C	ACACB	C6orf201	NR3C1	HORMAD2	P3H1	THSD4	IKZF1	GBGT1	TRRAP	RNF40	PLIN4	BCLAF1	ADAMTSL1	C12orf50	GNA15	MAP3K11	TBC1D9	TAF4	PIKFYVE	DBH	KDM2B	KIAA1429	SYT5	CCDC88C	FER1L6	PRDX1	CFAP65	NTRK2	CLU	RFX3	MKL1	KIAA1324L	HELQ	CTR9	LAMB2	PHACTR3	RARA	KCNA10	GRM1	ITK	SLC46A3	HTR2A	VWA9	PLK1	NSMAF	MC3R	SUZ12	PRICKLE1	CDH16	PDZD3	SCN7A	PRPF4	ARPP21	CRIM1	VCAN	ADGRB3	E2F1	TACR3	DLGAP1	SYT15	P2RY2	RGR	USF1	DNAH7	FASLG	SZT2	KRT86	KLK8	SLC1A2	ANKK1	FAM111A	COL11A1	ATG2B	THEMIS	ADGRL2	FAM129A	MAPK6	MUC15	PLB1	ATP1A2	OR52A5	SH2D3A	RGPD4	PTGFRN	ZNF12	ITGA7	SLCO2A1	C1orf127	AKNA	CFAP46	FAM135B	GPR139	PSG8	GPR37	ULK4	TPM2	NRXN1	RASGRF1	ORC4	GTF2F1	SAMD7	CCDC153	ABCG4	FAH	TDRKH	ZNF574	ALS2CL	CHIA	DDX41	TBX3	GLIPR1L1	TOP3A	KLK14	CMTR2	KCND2	ZNF607	C14orf39	ZNF92	CBX4	FFAR1	PGM1	CHD9	HSPA5	RRP8	CENPE	RANBP3L	REM1	CHD2	KRT81	PALD1	IL23R	PCMTD2	SPAG6	NDST3	TOX	PRIM2	CHTF18	POU4F2	NCAPD2	ERGIC3	PLIN1	CXorf21	CA8	MICAL2	PTPDC1	ASB5	GSE1	PCDH12	CRYGS	FOXP4	PLCL1	LAMB3	IP6K1	DRC1	XAGE3	PTPN9	SLC41A2	WASF1	TRMT10C	EPHA10	TRIM28	SLC17A7	PRR23A	FUT9	AMZ1	ZNF416	TAS2R7	ADGRL3	AMDHD2	GFAP	KRTAP11-1	CRTAC1	GPRIN1	TTC7A	MYPN	FAM46D	SHANK1	ARPC1A	NME8	ZC3H7B	CELA3A	CECR1	SEMA4A	DHRS3	SYTL4	SPATA18	RSRC1	SENP1	CPNE9	GP1BA	SLC36A1	RSPH9	HADHA	CMTR1	PDZD9	MEIOC	YEATS4	PRKD2	SLC17A6	CCDC3	ADAMDEC1	TNFRSF21	NAF1	CYC1	DTX4	RBM42	SLC24A2	CYP26B1	TMEM260	PRTG	MCF2L2	SARAF	CCNB3	BAAT	PKHD1	LALBA	RIMS2	SLC15A2	COL5A1	OR10H4	PRKCQ	SYNDIG1L	CD93	LAMA5	MMRN1	FAT3	FREM1	SV2A	ZNF383	CELA1	AMPD3	GPRIN2	TPH2	TLL2	HOXD10	MPP7	CASD1	SELE	COL9A1	SIGLEC9	BPIFA1	IGSF10	SOGA3	SPTBN1	DAO	NLRP11	C6orf58	ARHGAP19-SLIT1	NFATC1	LRRC4B	WNT5A	ATP13A4	TUSC3	PIK3C2G	PSG6	GRAMD3	KIAA0100	ADGRL4	LRFN3	BACE2	ARHGEF40	TAS1R2	COL14A1	C1RL	FBLN1	GJA8	ABCA1	KMT2D	ZNF202	DPYD	QRFPR	ALK	LIG3	DMBT1	PAXIP1	SERGEF	SLC8A1	ACER1	GRIN1	TAAR2	HDC	PLCXD3
skcm	7	amp	GPSM2	PSRC1	NRAS	LAMTOR5	GNAI3	WDR77	DCLRE1B	TTF2	DEK	CDC7	CLCC1	CYB561D1	FAM102B	PRPF38B	STXBP3	AMPD2	PSMA5	ATXN7L2	SORT1	SRPK1	RBM15	TRIM33	CHEK2	SOD1	PCNA	CAPZA1	ST7L	MOV10	HDAC1	AHCYL1	STRIP1	SMARCA4	DRAM2	CEPT1	ATP5F1	DDX20	RAP1A	CTTNBP2NL	LRIG2	MAPK1	WDR47	CSNK2A1	RSBN1	SEH1L	UBASH3A	AP4B1	HIPK1	TMEM167B	SARS	MAGI3	PHTF1	NOP56	CDC5L	CSNK2B	BCAS2	HIRA	PKN2	CUL7	SIKE1	RBBP4	ELAVL1	USP1	CSDE1	SUMO3	DAXX	GTSE1	NCAPH2	TRIM45	THOC5	AP1B1	HSP90AB1	SNRPD1	MCM3	PPP2R2A	TMEM50A	ZNF644	RANBP1	DDX39B	LRRC8C	LRRC8D	GEMIN8P4	GINS1	DYRK1A	PRMT6	XRN2	SCAF4	JAK2	RPAP2	GLMN	ALG14	ITGB3BP	USP16	CCT8	URB1-AS1	N6AMT1	RRP1B	RWDD2B	IFNAR1	IL10RB	MRPL39	TP53BP2	TOP3B	NUP133	POLH	TPR	WDR3	GDAP2	PDS5B	DTL	ALG12	CRELD2	PARP1	DBT	RTCA	IQGAP3	RBL1	ZBED4	MRPL40	CDC42BPA	DNAJC2	CUL9	DR1	GCLM	CCDC18	DNTTIP2	RIC1	TRABD	RNPC3	C22orf39	UFD1L	FAM83D	HMGXB4	WARS2	RECQL4	TRMT2A	ZDHHC8	CDK11A	MSH6	FBXO11	CDK11B	OR4C11	ASB3	MRPL19	RHD	IFT122	GEMIN6	BLM	ATL2	ZNF346	UIMC1	SPG21	DHX57	AZI2	SSU72	FBXL17	MSH2	CRIPT	PIGF	FAF2	HIGD2A	RNF44	CLTB	TSPAN17	KIAA1191	SRBD1	MAP4	PJA2	UBL7	EDC3	ZCCHC17	ZNF609	PDCD7	OAZ2	MTFMT	MAPK9	CANX	SNRNP40	ANKRD13C	CTH	SLC25A46	RPTOR	YEATS4	LMAN2	PRELID1	RAB24	ARIH1	ADPGK	RPA2	CCT2	HNRNPAB	PHYKPL	NHP2	RMND5B	CMC1	RAB11A	CLPX	PARP16	SIN3A	SNUPN	ETFA	IMP3	PTPN9	FBXO22	FAM219B	USP33	ZZZ3	PTP4A2	PEF1	MAML1	HIKESHI	TMEM135	USP32P2	TMEM5	EYA3	DNAJC8	ZNF619	LRRFIP2	EIF1B	RPL14	MLH1	LINC00847	ZFP62	LYPLA2	HMGCL	TCEB3	PITHD1	FAM106A	RPS26	ZBTB3	RUFY1	NSD1	ZFAND6	CRTC3	HLA-DQB1	ZNF354A	NF2	RHBDD3	SF3A1	TOM1	BABAM1	UBE2L3	MCM5	UBE2V1	SAE1	GSTT2	SDE2	PITPNB	CSE1L	AHCY	DDA1	MRPL34	MCM8	MRPS26	RBBP8	MIF	CSNK1G2	SOX12	PPP6R2	LMF2	SBF1	LIN9	HSCB	EWSR1	ZNRF3	NIPSNAP1	ZMAT5	XBP1	UQCR10	SEC22C	SS18L2	USP7	TRAK1	RAF1	HIGD1A	FBXO42	SZRD1	TM2D1	UQCRH	NSUN4	LRRC41	JAK1	LRRC40	MBD4	RUVBL1	ISY1	ACAD9	SEC61A1	RAB7A	PRDM2	EXTL2	DPH5	SLC30A7	MFSD14A	TMEM231	MTF2	ABCD3	RWDD3	SNX7	CNN3	COX19	LSM5	ZFAND2A	SF3B2	ZNF324	BLOC1S5	FBXO7	GALNT11	POLA2	MCUR1	EDC4	MRPS14	RAD54B	XPNPEP3	RAB3GAP2	NAT1	KPNA6	CBY1	TBC1D22A	TBL1Y	TOMM5	FAM89B	HYPK	GPATCH3	MANBAL	TSNARE1	R3HCC1	CBX1	SERINC3	TMED2	STIP1	KIF13A	EBNA1BP2	ORC1	EP300	MRE11A	KAT7	SNRPD3	TCEA2	BIRC2	PES1	GTF2B	YWHAB	SNRPB	PHB	PRPF6	PFDN4	SLC2A11	ZNF70	MTMR3	SMARCB1	SCAP	RRP7BP	PTPRM	DTYMK	TRAPPC10	C21orf33	PWP2	RRP1	PDXK	PTTG1IP	C21orf2	PFKL	UBE2G2	ING5	DSCR3	SETD4	HMGN1	SMIM11A	MIS18A	BRWD1	ATP5O	ATP5J	C21orf59	NDUFV3	PSMG1	TMEM50B	URB1	LTN1	GART	CRYZL1	GABPA	WRB	U2AF1	TTC3	DONSON	SH3BGR	LINC00339	CDC42	DIP2A	PRMT2	YBEY	MCM3AP	PCNT	YWHAZ	UBR5	RFC3	AFG3L2	CHMP1B	STK3	E2F3	SCRIB	TBC1D31	MAPK14	BRPF3	ATAD2	SHARPIN	RAD21	BRD2	RB1	NBN	BRD1	PTK2	PAK1IP1	MCM4	CD2AP	IMPA1	ARHGAP39	TRIP10	GPR108	ZNF557	ASAP1	IPO5	AKAP11	CD274	ARFGEF1	CDK8	PI4KAP1	C19orf52	ZNF20	EMC2	EIF3E	RFXAP	MDC1	MED30	STK11	TSTA3	R3HDM4	TMEM259	POLRMT	KXD1	SS18	WDR7	FECH	TXNL1	NARS	TIMM21	CYB5A	SMYD4	PRPF8	MYO1C	CRK	INPP5K	SERPINF2	PITPNA	YWHAE	RPA1	IPW	MTOR	RERE	SKI	E2F2	SPEN	ZBTB17	NFYC	EXOSC10	KYAT3	RBMXL1	NASP	AGO3	ATAD3B	ATAD3A	RALGAPB	AGO1	RCC1	TAF12	RBBP9	HECTD3	MAP3K6	DFFB	SF3A3	RER1	FAAP20	ACTL6A	EPB41	ATPIF1	MECR	MED18	SRSF4	DGCR2	SUCLG2	DNAJC16	CASP9	HIC2	SERHL	ACADM	GBP3	PLEKHM2	RSC1A1	ASCC2	BCS1L	POT1	CDPF1	GTSE1-AS1	TTC38	PRR34-AS1	PPARA	TAF10	NUP50	VAPA	METTL4	XPO5	KDM1B	HLCS	RALBP1	LINC00667	MPPE1	WRNIP1	NUP153	PRIM2	PFDN6	TONSL	TOP1MT	PPP2R5D	ILF2	TFAP2A	LINC00518	GCNT2	PSMG4	RIPK1	BPHL	PRPF4B	DCTN2	HNRNPU	UCHL5	TROVE2	DNPH1	SRF	ZNF318	ABCC10	SRP9	ACBD3	PYCR2	CDK4	UBR2	TBCC	SNAP47	JMJD4	FARS2	ICK	GSTA4	TMEM14A	FBXO9	TJAP1	ECI2	CDYL	LYRM4	EDEM3	GLTSCR1L	RPL7L1	SMIM13	TMEM14C	TMEM170B	TMEM14B	USP49	FRS3	TAF8	MED20	FOXP4	MRPS10	BYSL	TOMM6	EPRS	BPNT1	IARS2	MYLIP	KLHDC3	MEA1	GZF1	LSM14A	DNAH14	PAFAH2	GPATCH1	KCTD15	MBD6	ZNF30	POP4	URI1	UQCRFS1	TAF1A	PA2G4	ANGEL2	FLVCR1	RPS6KC1	TCEANC2	BROX	MIA3	MRPL37	YIPF1	SYK	MYL12A	MYL12B	PI4KA	NDUFV2	LINC00526	RAB12	NAPG	PPP4R1	PSMG2	CEP76	PTPN2	USP14	SLC25A24	LINC01128	ZBTB8OS	BSDC1	IQCC	YARS	EIF3I	TXLNA	TMEM234	S100PBP	SNAP29	ZNHIT6
skcm	7	del	CDC23	CYCS	HSPA9	ETF1	RPA1	THOC3	H2AFY	PAXIP1	LATS1	CD74	NUP43	TOP3A	ERCC8	DUT	PAFAH1B1	NUDT19	SNX13	AKAP10	TSNARE1	TBC1D9B	TRIM41	RACK1	RAB24	MAT2B	CBX3	C7orf31	TBC1D22B	EXOC3	CCNG1	NF1	BOD1	TRIM52	PHIP	NDFIP1	ARHGAP39	MED7	NUDCD2	MAPK14	CSNK1G3	FAM53C	KDM3B	GRK6	CDC42SE2	MSX2	CLINT1	UBTD2	SDHAP2	FBXW11	ULK2	CSNK1A1	GRPEL2	ZNF286A	EXOC3-AS1	USP22	LSM11	STX8	TMEM11	DHRS7B	NATD1	COG7	USP8	TSPAN17	RPL26L1	ERGIC1	PLPP1	BNIP1	BLMH	GPS2	GRB10	TMEM102	NPM1	SAP30L	MEIS3P1	BRD8	PWWP2A	TTC1	ATP6V0E1	TIGD6	CCDC69	CREBRF	FAM114A2	MFAP3	CLK4	MAPK9	CNOT6	HNRNPAB	PHYKPL	NHP2	RMND5B	ZFAND2A	SUN1	IQCE	BRAT1	NUDT1	GNA12	GET4	DNAAF5	MRM2	TCOF1	RPS14	G3BP1	NDEL1	ATG5	ATG12	APC	PINX1	CDC27	CAMLG	CASP8AP2	FANCG	PTPRK	PBK	ABI1	NCAPD3	RASA1	TSR1	THG1L	PSEN1	HAUS2	RNF166	TXNDC15	RFC4	CCNY	MIS12	NDUFS4	PELO	SMAD5	RNF145	UBLCP1	HNRNPA0	FAM13B	GALNT10	GEMIN5	MRPL22	LARP1	CNOT8	RUFY1	MAML1	MGAT4B	C5orf45	CANX	TAGAP	GTF2A2	UBE3A	PIGB	BNIP2	POLR2M	ZNF280D	RFX7	LEO1	TMOD3	COPS2	GNB5	FAM214A	RNF111	GALK2	CHSY1	ASB7	VIMP	SPPL2A	AP4E1	TMEM170A	HYPK	FRMD5	SERF2	WDR76	PDIA3	MFAP1	ELL3	C15orf57	KNSTRN	IVD	BAHD1	RPUSD2	CHST14	RTF1	RPAP1	TYRO3	ZFYVE19	OIP5-AS1	DNAJC17	RMDN3	NDUFAF1	INO80	VPS18	C15orf52	SRP14	SNAP23	FAM98B	GLG1	EIF2AK4	LRRC28	TTC23	ADAT1	TMEM231	GABARAPL2	KARS	TERF2IP	MAPKBP1	TMEM87A	VPS39	JMJD7-PLA2G4B	GANC	PDCD6	CATSPER2P1	CFDP1	CCNDBP1	TP53BP1	LRRC57	ZSCAN29	CDAN1	ADAL	UBR1	LCMT2	TUBGCP4	TMEM62	ZNF354A	ZNF879	PPIP5K1	UBE2D4	MON1B	AQR	CASC4	MYEF2	CTDSPL2	ING5	RNF130	SPATA5L1	USP5	NUB1	RBM27	UIMC1	TMUB1	DIAPH1	UBE2D2	FAF2	RHOT1	NECAP1	FOXJ2	PEX5	TEFM	RNF135	CPD	PAXIP1-AS1	FASTK	CEP72	YKT6	NUDCD3	DPY19L1	COA1	URGCP	PSMA2	C7orf25	POLM	POLD2	RP9	MRPL32	MRPS24	LRRC37BP1	NSRP1	2018-03-06	NSUN2	DAP	GALNT11	ABCF2	CHPF2	RHEB	ACTR3B	COPRS	UTP6	LMBR1	IFFO1	TPI1	PHB2	COPS7A	EMG1	MLF2	ATN1	MRPL51	NOP2	CD27-AS1	C12orf57	ZNF384	CHCHD3	NDUFS6	CDC42BPA	CCDC127	ZBTB41	NSD1	CCT5	ICE1	B4GALT7	TMED9	LMAN2	ZNF346	DDX41	FAM193B	PRELID1	LINC00847	ZFP62	MTRR	FASTKD3	MED10	COX19	SLC27A4	LSM5	SF3B2	ZNF324	FBXO7	CIZ1	POLA2	EDC4	XPNPEP3	TBCEL	NAT1	NUP62	RABGAP1	NACC2	KPNA6	CBY1	TBC1D22A	TBL1Y	TOMM5	FAM89B	BACE1	GPATCH3	R3HCC1	SEC61B	CBX1	PDIA5	PNRC1	TMED2	STIP1	ERP29	KIF13A	ACOT2	EBNA1BP2	STX12	TMED10	YWHAQ	CUL1	H2AFV	CDK5	NCAPG2	ATP6V0E2-AS1	ATP6V0E2	ZNF786	ABCB8	PDIA4	AGAP3	ZNF775	REPIN1	KRBA1	ZNF862	ZNF746	ZNF398	ZNF212	UBE3C	SF3A2	SDHA	BBS9	HLA-F-AS1	FKBPL	CARNMT1	ASCC3	CLP1	TMEM242	GCN1	DMRTA1	COPS6	METAP2	PCNX3	ZKSCAN5	SNX19	WDR89	HYLS1	LRSAM1	TMEM218	CD2AP	MKRN2	CORO1C	CCDC126	PIGW	LDLRAD3	UBA6-AS1	NEK8	RP9P	LCLAT1	DRAM2	KANSL1	TRMT61A	ANXA2R	TMEM136	ZNRF2P1	FAM86DP	EHMT2	SMPDL3A	TMEM184B	SPIN1	COPS8	RNPS1	TXN2	SUB1	PRDX5	MTO1	C17orf58	ZSCAN22	TXNL4A	TRAFD1	PAPOLA	COG4	SUGT1	HECTD1	SMUG1	HSP90AA1	PSMC1	PDCD10	PSMA3	BRPF3	EVL	KPNB1	PSMC6	GINS4	ANKRD27	GPATCH1	YWHAE	CCNC	ACAP1	SLC25A37	KATNA1	TTC7B	PTK2B	GOSR2	CALM1	BZW2	SIT1	SNX6	PPP1R2	TNFSF13	ARHGEF10	AKT1	PLEKHM1	ARF6	EIF3B	NRDE2	TWISTNB	ANKMY2	CATSPER2	HOXA4	NUPL2	HIBADH	MALSU1	SKAP2	TOMM7	KLHL7	CD72	EIF3J	SPG11	DVL3	MTCH1	PPP2R5D	LRRC37A	MAPK7	ITPK1	BTBD9	KCTD20	CMTR1	CCDC167	ZFAND3	PPIL1	C6orf89	DDX39B	PRIM2	FAM86B3P	EFCAB11	NFE2L1	SPTLC2	AHSA1	SNW1	ALKBH1	VIPAS39	SLIRP	ADCK1	USP49	YIPF3	GLTSCR1L	FRS3	TAF8	CUL9	UBR2	MAD2L1BP	POLR1C	MED20	DNPH1	KLHDC3	FOXP4	MRPS18A	MRPS10	RPL7L1	SRF	TBCC	TJAP1	GTPBP2	MEA1	BYSL	CUL7	XPO5	POLH	TOMM6	MRPL2	RRP36	ABCC10	KLC4	ZNRD1ASP	NFYA	OARD1	RCOR1	TRAF3	C14orf159	SIVA1	INF2	IFT43	C14orf1	WDR25	PPP1R13B	C14orf2	ZFYVE21	XRCC3	RAD51B	HSP90AB1	SLC35B2	SLC29A1	CDC5L	AARS2	MRPL14	SETD3	CCNK	CDC37	DYRK1A	SGTA	SMARCA4	RAD23A	RSF1	WRAP53	CHD3	LSM14A	KRI1	BRF1	BABAM1	TADA2A	CRK	FCHSD2	EED	FZR1	NCOR1	CWF19L2	GABPA	TP53	PACS1	BRWD1	PAAF1	PACS2	UBASH3A	STK11	KAT6A	RNF169	INPPL1	C2CD3	NPC2	BTBD7	PPP2R5C	DYNC1H1	BAG5	GSKIP	CEP120	LTN1	IKBKB	SGSM2	USP16	PCNX1	ATG2B	CCDC82	PLD2	MRE11A	ZNF761	IFNAR1	ZNF766	CNOT3	PRPF31	ENDOD1	POLR3E	PIGP	TPM4	AP1M1	FAM32A	EPS15L1	WIZ	PFAS	LSM7	AKAP8	ELAC2	ZNF561	ZNF18	MAP2K4	FAM106A	PMP22	SUGP2	ELL	DDX49	KXD1	RANGRF	SLC25A35	TMEM107	VAMP2	BORCS6	CTC1	RPL26	COX10	ZNF555	ZNF554	ADPRM	SCO1	ITGAE	NEURL4	TVP23C	PITPNA	FIZ1	ZNF264	ZNF444	ZNF304	ZNF548	ZNF17	ZNF805	ZNF134	ZNF530	TTC19	ZSWIM7	SIN3B	CHERP	C19orf44	RAB11B	SLC35E1	SMIM7	DDA1	ZNF317	MRPL34	ZNF287	ZNF624	RABEP1	RPAIN	NUP88	C1QBP	RAD50	PURA	RAD17	HSPA4	POLK	PPP2CA	RNF14	TRIM23	RARS	PIK3R1	HIGD2A	RNF44	CLTB	KIAA1191	MTHFD1L	PSMG3-AS1	PSMG3	INTS1	SORBS3	HCG18	MCPH1	FAM188B	GGCT	GARS	ABCF1	PRR3	DHX16	ATAT1	GNL1	MRPS18B	C6orf136	TRIM26	MTMR9	NUDT3	ZBTB22	WDR46	PFDN6	CHEK1	MMS22L	ORC3	TERF2	ATM	EEF1A1	ASF1A	ATR	MAP3K7	SMC3	MCM9	VCP	CD3D	KIAA0895	RALA	YAE1D1	VPS41	CD3E	SORL1	VPS26B	THYN1	ACAD8	MCMBP	IL10RA	TAB2	EXOSC6	TMEM30A	COX7A2	SENP6	SC5D	ZBTB44	APLP2	NFRKB	ORC5	DDX10	MDN1	LYRM2	BUD13	MSANTD2	MYO6	RCL1	TIRAP	RPUSD4	PUS3	FAM118B	SRPRA	FOXRED1	DCPS	SSRP1	TBRG1	C11orf63	CRTAM	ZNF202	HMGN3	LCA5	CCDC15	RDX	SIK2	ALG9	IL18	PIH1D2	C11orf57	FDXACB1	DLAT	RFWD3	NFAT5	VPS4A	AVL9	AARS	DDX19B	DDX19A	FUK	ST3GAL2	SF3B3	VAC14	CYB5B	WWP2	NOB1	PSMD7	GGT7	HERC2	TK2	UTP4	ZFP90	CMTM3	SLC7A6OS	SLC7A6	NUTF2	COG8	E2F4	DDX28	NIP7	DYNC1LI2	CKLF	PDF	CBFB	PSKH1	FAM96B	PDP2	NAE1	CES2	DUS2	CHTF8	C16orf70	LRRC29	CENPT	USP32P2	HMGXB4	ZBTB2	CTNS	METTL16	SMYD4	PRPF8	INPP5K	SERPINF2	UQCRFS1	NCBP3	EMC6	OVCA2	DPH1	SYNCRIP	SMG6	TXNDC17	RHBDD3	EWSR1	ZNRF3	DERL2	TMEM256	FXR2	MPDU1	NLGN2	CHRNB1	KCTD11	ZBTB4	SENP3	PLSCR3	SHBG	SAT2	CAMTA2	ZZEF1	SPAG7	SLC25A11	MYBBP1A	CYB5D2	ANKFY1	PSMB6	RNF167	MINK1	PFN1	UBE2G1	PELP1	MED11	INCA1	DLGAP4	CLEC10A	KIAA0753	MED31	ATPAF2	LLGL1	DRG2	MYO15A	FLII	GID4	MIEF2	ALKBH5	FAM57A	GEMIN4	DBIL5P	MRM3	MYO1C	TIMM22
skcm	8	mut	BAZ2A	FAM83G	ZNF814	CLUH	CHEK2	CLIP3	NCL	AP1G2	SNX13	EPB41L5	ABL1	PGBD2	ENAH	ODAM	ZNF296	PROC	MICB	POR	TXLNA	SLC26A11	RAPGEFL1	ETFA	STRN	GSTO1	ZNF10	C4A	FARP2	PPFIBP1	NPEPL1	FAM120B	UMOD	BCOR	PDZK1IP1	PIGZ	MAOA	C16orf89	LRRC61	ZNF20	DHX34	ARHGAP28	DROSHA	FAM133A	PREPL	KIT	CSTL1	HSPD1	C8orf4	PITRM1	PCDHA13	GRPR	TPST1	MTF1	POLA1	ATP6V1B1	TTLL5	KRTAP5-9	CATSPER1	OR14A16	PDZD9	XAGE5	DOCK11	FOLR1	PLK3	PLCZ1	CACNG7	GAB2	LUC7L	HLA-DQA1	TINAGL1	PDS5A	STK16	AOX1	WDR13	KCNV1	TRDN	VN1R4	ZDHHC17	TCP10	RAB11FIP4	B4GALNT4	EARS2	SLC27A5	PAPD7	KRTAP4-7	CCDC180	ZMYM3	CAPZA3	INSRR	ZNF101	EVA1C	TNFRSF10B	WRAP53	CLEC10A	EFHC2	ABCG1	CENPJ	PDCL3	INA	CEP131	ITIH4	CTNNB1	POLR2A	SYK	SOX10	ARFGEF2	MAPK1	RPS6KA5	SYDE2	KIF22	DDHD1	PKM	KHDRBS1	IGBP1	ARHGAP39	PLRG1	ZNF800	LPAR1	ARL9	KRTAP5-6	MICU2	INSIG1	FYTTD1	ATCAY	FHIT	OR4D6	B3GAT3	COL4A3BP	GNL1	ZNF844	RANBP3	XAF1	RAD21	ADAM15	KCNA2	ZNF404	KIAA1468	MAPK7	RGL3	RBM42	MAN2A1	USP43	PRKACA	FAM169B	TTC13	KLRK1	PMEPA1	SPECC1L	ZNF775	RTN2	STEAP1	ZNF440	KIAA1456	IPO7	CNRIP1	SLC22A15	FAM198B	LEKR1	PTK2B	HOXD3	CD8B	DPEP3	DUSP4	SEMA6A	C17orf53	TMEM248	OR10W1	SH3BGR	UGT2B7	FNDC3B	LHX6	FZD8	SLC25A13	CLDN6	LINS1	SLC52A1	ARHGAP32	RASGRP3	GZF1	CTDP1	MGP	ZNF714	DMTF1	TAS2R4	NUTM2D	TTLL11	PARP14	PIK3C2A	RPL5	GOLGA2	TSHR	LMCD1	SH3GL1	RTCB	SLC28A1	IP6K2	LSP1	ARHGEF15	TEX101	RHOU	CDH20	MGEA5	RASSF5	EMILIN1	ANTXR2	ADAM22	SEC23A	APOL5	GIT1	PIK3AP1	HOMER1	RNF165	HS6ST3	APCDD1L	DMGDH	PVRIG	PCDHGB4	GMPS	MAN1A2	RRP36	SP7	PDE6B	KLHDC7B	ZMAT4	HABP2	SLC30A8	KIAA0141	MGLL	KIF21B	ZFYVE26	AQP12B	GAGE2D	PEX11B	TBC1D9B	RAPH1	MAPK13	ULK1	RLN3	PPP1R16B	OR4N2	OR10Q1	DHX35	MEN1	ZNF730	PLCD4	AGTPBP1	AFF1	PDE4A	HSF1	ENPP4	ILDR2	CDHR2	TECTB	ERCC4	SFPQ	OTULIN	OR1D5	S100A8	GIGYF2	STIL	LY6K	NPAS4	SUGCT	ZNF354B	CUEDC1	DTX1	UGT1A1	SAFB2	XPOT	NFATC2	EXOC2	NAA11	LCE2D	MESP2	STRIP2	DGKG	ANO10	MAGEA10	OTX1	GTPBP10	ANKRD28	NEK10	USP15	GTSF1L	MMP21	SPSB4	PTCH1	FIG4	AKR1B15	ANXA1	EIF2AK3	BLK	F5	TMEM259	COIL	ESCO2	RAP1GDS1	XPNPEP1	IREB2	AMDHD1	XKR9	MAGEA8	LAIR2	TSPAN16	LYPD4	BEND7	NR4A2	KIAA2026	DDX50	MAVS	UACA	SPATA5L1	NCK2	SRCIN1	SERPINB9	BHMT	SRRM1	ACVRL1	TMEM154	PPHLN1	NDUFA13	NTNG1	GLUD2	MGAT3	PORCN	OR2T1	CCDC130	ZC3H3	NOL3	CENPU	C4B	ZNF41	CRYZL1	SMAP2	ZNF841	SNPH	YEATS4	C14orf177	SNUPN	2018-09-08	IRX2	FAM160B2	SRL	ZBTB33	SH3KBP1	IRF5	DGKA	SORT1	ARAF	PARP2	TMEM67	ADCY4	GPR32	IMPDH1	TIE1	CNKSR1	PLEKHA5	PTBP3	HCN2	NUCB1	DKKL1	EZH1	ZNF557	FAM8A1	SRPRA	GDAP1L1	C1orf131	MORC4	DNAJC12	TSTA3	NFIB	OR3A1	VPS18	RELB	PTCHD1	PLXNA1	POTEM	PHF21A	HEPH	CDCA7	CDC23	XYLB	CARS2	SLC23A2	SRPX	KDM4C	PSG3	LRRFIP2	TAF1B	TAF7	SPARC	PDIA3	DHTKD1	ILKAP	INHBB	DHX33	KIAA0895	GNB5	CDH2	ZNF473	KLK7	FKBP9	DDIT4L	SEL1L2	PACRG	RBP2	DDAH2	REPS2	OR10G9	GATB	TCAF2	GOLM1	KIAA0368	UBR4	PABPC4	KRT38	MAGED1	NSUN2	LAS1L	TP53I3	GTF3C5	VCP	PI4K2B	HDAC9	RSL1D1	RCL1	HERC5	FRYL	MYO9A	COLEC11	CFAP52	WNT16	CHD5	GUCY2F	SDCCAG3	CYP2A13	IL15	CBLB	PPM1L	CFAP70	EYA3	TOR2A	PLEKHG7	GCNT3	FAM19A4	STK11	PLCB1	SLC29A1	TSEN54	FAS	PAPD4	OR6C76	CMSS1	NECTIN3	SMARCD3	PMM1	EIF4A2	VPS33A	ADHFE1	NDST2	RUSC2	SYNPR	CLSTN1	TAS2R7	TNKS2	HOXA3	CXorf23	ELSPBP1	PTPN1	SPDL1	PLCB2	GNAT1	EXOC4	NR1I3	DRD1	STAT1	STOX1	BNC2	ZNF207	FBXW7	NMD3	SSBP2	THBS2	RALGAPB	LCE1D	ADAMTS17	PODN	ZRSR1	PPP1R14D	GIF	ZNF462	AVIL	ARFIP1	FAM177B	PPM1A	OCIAD1	PCCB	TM9SF4	COQ6	ACVR1	METTL6	NOTCH1	GAPDH	POLI	GSPT2	A1CF	A2M	NTRK1	TSPEAR	BTNL3	SLC12A2	RTN1	ZNF610	CSNK1A1	SLC38A1	NHS	ZNF804B	EPB41	DIXDC1	SPATA45	XPO6	GRAMD4	ZIC4	SIGLEC10	ASAP2	ZHX1	FBXO21	APOM	NXPH2	FBXO36	WDR20	ZNF14	OR14K1	SARAF	ZNF713	TYK2	SOGA1	RHBDD3	CNOT6	ASTL	FNIP1	KCNN2	MYBPC3	CXXC1	DCAF4	ALX4	PTGIR	CLCN7	WDR75	CFHR1	HERC4	GZMK	SSMEM1	BOD1L1	SOSTDC1	SMC3	LGMN	VSTM2A	ZNF19	ANKRD13A	FOXC2	KRAS	TFB1M	STC2	CCR1	TRIM48	TRIM49C	ETS2	TPM1	CLCN5	PCMTD1	MCHR1	POTEF	CCDC70	PROSER1	FKBP8	PUM2	TAF6L	B4GALT3	GALNT10	XCR1	APP	TOR1AIP2	SPATA19	C9orf135	XPO7	GLRA2	HHLA2	NAV2	IZUMO1	JAK2	APLP2	PCDHGC5	AAK1	TEX11	STON1	C12orf54	KIAA1841	MDC1	DENND2A	TBXAS1	CD1B	TIMD4	FN1	MAGEB6	RORC	HEATR5B	PRR23B	DMRT2	TTC37	NRF1	KRTAP10-4	HMSD	BDP1	TCIRG1	SLC4A2	MLH3	NID2	ADAM2	SMIM21	ERCC2	PTPN12	OR6F1	PCCA	CENPF	GATA4	PDE3B	MED13	GRM2	C11orf80	SDR9C7	GPX1	TM6SF1	LIPH	AP2A2	ATXN7	C3AR1	RERE	ZNF341	SHANK2	CXCL14	TNFSF10	POU6F1	PGS1	GZMB	POU2F3	PRR5L	GPX5	GAD2	RHOH	OIT3	DOPEY1	LPCAT4	ASPH	ZNF79	FKBP5	FAM83D	TRPM3	LGALS9	TUB	AKAP1	ARHGAP18	NPIPB4	TRAF3	VDR	FAM151B	CEP135	FARP1	EXD1	LILRA1	GAB3	DYRK4	MFF	SHANK1	CAMK2G	TRIP6	BCAR1	LRP3	ANKAR	TLN1	TUBB6	POLRMT	PRSS48	LILRB4	ARHGAP15	NKAIN2	ASPA	TEF	EFCAB5	KRTAP5-8	CRTAC1	TRIM29	SEMA4A	POU4F2	CELA3A	RAVER1	LIMK1	APOBEC3D	LSAMP	COL6A1	CPEB1	PLK2	ZNF592	FGFR1OP	WDR48	POGLUT1	ACSF3	RELA	NEK8	PLXND1	SHC1	HOXB3	TRMT1	SLC44A4	SF3A3	RPL3L	ETS1	KRTAP24-1	NR0B2	CHRDL2	PRKCE	NR5A1	HDAC4	EPHX2	EVX1	NDUFV3	DNM2	CDYL2	GPR35	ALPI	EEF1A1	CEBPE	CDH1	ZNF414	CYTH4	PANX3	CDC14A	BICDL2	FASTKD1	RTP2	CYP26B1	NUDCD3	SMR3B	ZNF512B	SLC4A1AP	NPAS2	FGF7	SLC23A1	PRKAR1A	PRR15L	TNNT2	C4orf17	NPFFR2	FIZ1	ACPT	SPRED1	FSTL5	BTBD3	UBE3C	YBX3	LAMC3	LMNA	YES1	PSMD3	ARID5A	NUP133	EEF1B2	CDC42BPG	ZNF629	SNAPC2	AIM2	MALL	KRTAP11-1	TRMT10C	FAR2	KIF2A	ZIC1	ZNF503	PTPN9	FAM47B	CBLN2	METTL25	STK32A	ZNF385B	EIF3D	PCP4	CRTAM	PHF8	HIST1H1B	ZFAT	JMJD4	NMI	ZNF641	EIF5B	C7orf55-LUC7L2	ZNF664	PRDM12	ZNF304	TEX13A	TMEM59L	ZNF544	TAF1	TIGIT	SKIL	SSX9	FLII	HOXC11	FAM50B	ANKEF1	KIFC1	NEXN	A2ML1	A4GALT	AAAS	AACS	AADAC	AADACL2	AADACL3	AADACL4	AADAT	AAMP	AARD	HGS	AKAP17A	GPR143	KCNH3	PAX7	PRR14	ZNF620	CCDC160	IL6R	CYP26C1	ZNF30	ZBTB12	GNAQ	RHOXF2	AARS	AARS2	AASDH	AASDHPPT	AASS	AATF	AATK	ABAT	ABCA1	ABCA10	ABCA12	ABCA13	ABCA2	ABCA3	TACR1	LYN	PRKCA	QRSL1	HAND2	TCF7L1	MSH6	TBX3	RAG2	PSIP1	CERS5	NONO	RAB15	CCNE1	FAM217A	NR5A2	CLRN2	SP4	DNAJC28	ARIH2OS	PLD2	SIX2	VSX1	BEND6	DBF4	BARX2	LCE5A	SUCLG1	ZC3HAV1L	IMPA2	CCNJL	AGAP6	RCOR2	SHPK	CTCFL	NOX1	CALB1	ARHGEF18	CSAG1	CIART	LMBR1L	USP36	APPL1	RHOBTB1	MAN2A2	CIAPIN1	CTC1	ADAP2	WNT3	STX11	ZNF573	CDCA7L	KIF3C	KREMEN1	NLK	RABEPK	ARSE	ZFP82	OCA2	KLHL5	MARK4	TBC1D17	SLC38A11	IRS1	PDP2	CEP89	UGT1A4	KRTAP5-4	SLC7A14	CCDC178	FAIM	ADGRD1	CDK8	IBSP	ZCCHC5	APC	SH2D3C	LYNX1	PARP4	PKN1	TUBB4A	NR1H2	MSH2	TP53	ZNF619	SMO	CCR4	TRIM72	AMFR	DNAJC6	ZFP36L1	SLC4A5	BMP7	TP63	TOP1MT	F3	IGF2BP3	INSR	EDN3	NANOS2	SPTBN1	LETM1	PRAMEF20	SUCNR1	ITGB2	TMEM201	ADAMTS8	POLR3C	MASP1	KAZN	PBX3	GAR1	ABCA4	ABCA5	ABCA6	ABCA7	ABCA8	ABCA9	ABCB1	ABCB10	ABCB11	ABCB4	ABCB5	ABCB7	ABCB8	ABCB9	ABCC1	ABCC10	ABCC11	ABCC12	ABCC2	ABCC3	ABCC4	ODF2	NDRG1	IGHMBP2	EAF2	MEF2D	C5orf42	C11orf16	SIDT2	AGMO
skcm	8	amp	YWHAE	PRKDC	RPA1	CRK	DVL2	ENY2	HSF1	RPL8	HDGF	SCRIB	ATAD2	PYGO2	TAF2	CDK8	KAT6A	PTK2	SUPT3H	TADA1	IFT88	YWHAZ	CUL4A	BAG4	BRD2	CCT3	TAF5L	SHARPIN	STK3	BRPF3	ASH1L	USP21	TCF3	C1QBP	RING1	HSP90AB1	SMYD4	PRPF8	MYO1C	INPP5K	SERPINF2	PITPNA	TFAP2A	USF1	IPO5	UBAP2L	PPP2R5D	SUPT20H	LIG4	RB1CC1	ARHGAP39	ZNF16	SND1	ADCK5	ZNF34	ZC3H3	ZNF517	BOP1	CYHR1	SLC52A2	ZNF251	C8orf33	VPS28	TONSL	SLC39A4	DGAT1	NAPRT	COMMD5	ZNF7	FBXL6	ZNF252P	CPSF1	ZNF250	PPP1R16A	LRRC24	LRRC14	RECQL4	C8orf82	DTL	UCHL5	VPS72	E2F3	KAT7	NAA16	CUL1	XPO5	VARS	RBBP5	RAP2A	NRBP2	TIGD5	RHPN1	TOP1MT	PUF60	RHPN1-AS1	MAF1	ZNF696	GRINA	PYCRL	HGH1	CYC1	EXOSC4	URI1	SGTA	RAD23A	YEATS4	DNM2	EP300	ILF2	UBXN6	RNF2	ILK	MRI1	MLH1	MDM2	CCT2	EED	RFC3	ZBTB3	METTL18	HNRNPU	SIRT6	NTPCR	GSK3A	RGS20	PARP1	DOHH	ZNF57	MAPK1	ZNF555	CDC5L	RRP8	APBA3	BABAM1	CKS1B	TAF10	CCAR2	LINC00662	RAB11B	PABPC1	RPL30	MCM3	UBQLN4	PAFAH1B1	STK11	DEXI	RANGAP1	BIRC2	SNRPD3	UQCRFS1	SMARCA4	PSMD4	SF3A1	MCM4	UBE2G1	CUL7	UBE2V2	CSNK1G2	SUPT5H	MED29	PAF1	EID2	IQGAP3	GADD45GIP1	FARSA	TRMT1	C19orf43	ASB3	ATP6V1B2	NDFIP2	POP4	RIT1	KLHL12	RAF1	WRNIP1	NOP2	POLR1C	HIGD1A	FARP1	ALG8	WDYHV1	TBCE	DAPK3	ASAP2	ARFGEF1	RPL14	SEC22C	SS18L2	SMIM19	POLB	VDAC3	TMEM135	SGSM3	ZDHHC14	IKBKB	THAP1	ATL2	GEMIN6	AP3M2	PARG	ZNF619	LRRFIP2	EIF1B	RNF170	HOOK3	FNTA	SLC35E3	TRAK1	MRPL19	HGSNAT	CABIN1	HIKESHI	PPM1F	NUP107	SMG6	OVCA2	DPH1	TSR1	METTL16	SGSM2	YAP1	MAU2	SUGP2	SUGP1	NR2C2AP	DDX49	TMEM161A	DHX57	SRBD1	PPIL2	CNOT2	MBD4	RUVBL1	ISY1	ACAD9	SEC61A1	RAB7A	CLN8	EMC6	CTNS	UBE2L3	IFT122	MSH6	FBXO11	PICALM	CCDC130	SRRD	EIF2B1	NXF1	STX5	WDR74	TXNDC15	TAF6L	TMEM179B	TMEM223	CLPTM1L	AHNAK	TBL1Y	TTTY2	PRKY	TUT1	EEF1G	SF3A2	ZNF554	MRPL54	FZR1	LSM7	CACTIN	COQ6	CLPP	RANBP3	GTF2F1	NDUFA11	INTS5	GANAB	MTA2	TTC9C	LBHD1	POLR2G	UQCC3	EML3	UBXN1	HNRNPUL2	ZFY	RPS4Y1	C8orf59	TBC1D31	DERL1	COX19	LSM5	ZFAND2A	SF3B2	ZNF324	BLOC1S5	FBXO7	GALNT11	POLA2	MCUR1	EDC4	MRPS14	RAD54B	XPNPEP3	RAB3GAP2	NAT1	KPNA6	CBY1	TBC1D22A	TOMM5	FAM89B	HYPK	GPATCH3	MANBAL	FLCN	MEIS3P1	ZNF286A	GPAT4	TSNARE1	R3HCC1	CBX1	SERINC3	TMED2	STIP1	LMAN2	KIF13A	EBNA1BP2	STX12	FKBPL	FAM217B	COPS6	COPS5	PCNX3	ZKSCAN5	MKRN1	CD2AP	MKRN2	CCDC126	TP53RK	PIGW	LDLRAD3	UBA6-AS1	NEK8	DIS3L	C15orf52	RP9P	LCLAT1	DRAM2	KANSL1	ANXA2R	TATDN3	ZNRF2P1	FAM86DP	EHMT2	TMEM184B	RNPS1	TXN2	ADAR	DHX9	TNRC6B	AZI2	POP1	PSMB4	RBM28	RSF1	RRS1	CLNS1A	SNRPC	C1orf35	ATP6V1H	XRCC6	TRIM27	SPRY2	TAF11	TAB1	PICK1	POLDIP3	RPL7	POT1	RBM8A	IRS2	KIFAP3	SMG5	SLC25A44	PMF1	TMEM79	MEF2D	CMC1	RBX1	FASTK	NDUFC2	NCSTN	VANGL2	MRPL24	ARHGEF11	GPATCH4	PRCC	ISG20L2	ETV3	DCAF8	PEX19	COPA	ARF1	SNAPIN	INTS3	CHTOP	S100A1	UAP1	RAB6A	L3MBTL2	YY1AP1	MSTO1	GON4L	SLC25A17	ST13	TPM3	SUB1	PRDX5	MTO1	ARIH1	C17orf58	TXNL4A	SUGT1	CCNDBP1	AFG3L2	C11orf58	KDELR1	SF3A3	RHBDD3	STARD3	COX18	TMEM50A	DDX58	ELP5	RALBP1	MORF4L1	ATXN10	EHD1	SAMM50	USP49	SUMF2	DCAF13	SIGLEC14	TMEM231	CLTC	CARD14	TOM1L1	STXBP4	PCTP	SLC26A11	EIF4A3	VMP1	CBX4	COX11	MTMR4	RAD51C	2018-09-09	SEC14L1	ASAP1	KLHL38	C8orf76	ZHX1	MRPL13	MTBP	FAM91A1	NBN	TATDN1	TRMT12	RNF139	NDUFB9	SQLE	KIAA0196	NSMCE2	THEM6	GPAA1	ZNF623	GLI4	ZFP41	ZNF707	FAM83H	PTP4A3	MED30	CHRAC1	PHF20L1	ZFAT	UBR5	TSTA3	TRAPPC9	EXT1	JRK	TMEM55A	RMDN1	CPNE3	TMEM64	PVT1	OTUD6B	TRIQK	DECR1	UTP23	RAD21	EIF3H	MTDH	TRIP10	KDM4B	C19orf70	FEM1A	HSD11B1L	REXO1	CCDC94	ZNF77	GPR108	ZNF557	R3HDM4	TMEM259	POLRMT	DDA1	MRPL34	KIAA1586	CLN5	FBXL3	DIS3	PIBF1	PIN1	CDKN2D	COMMD6	UCHL3	RNF219	RXRB	CDC37	SIN3B	ZNF333	RBM26	NR1I3	PRIM2	TYK2	MYCBP2	TGDS	GPR180	MZT1	BORA	GUSBP4	STK24	UGGT2	UBAC2	ELOVL5	FBXO9	SORBS3	TMTC4	PCCA	GGACT	MTERF3	TCEA1	MRPL15	LYPLA1	NF2	MIF	NIPSNAP1	TBC1D10A	BCL2L13	CHEK2	SLC2A11	RANBP1	DEPDC5	MTMR3	SMARCB1	GTSE1	HPS4	CRKL	ARFGAP3	PITPNB	ZNF70	GTPBP1	PI4KA	SPECC1L	TFIP11	TPST2	TOP3B	MCAT	PNPLA3	C22orf29	TXNRD2	DUSP18	CCDC157	RNF215	MTFP1	HIC2	BRD1	HSCB	EWSR1	AP1B1	ZNRF3	THOC5	ZMAT5	XBP1	UQCR10	EIF3D	ZBED4	PES1	ASCC2	GUCD1	MED15	CSNK1E	ADSL	ATP6V1E1	HIRA	PMM1	DESI1	SNAP29	THAP7	LZTR1	CYB5R3	CECR5	ZNF74	PACSIN2	CD74	CCDC134	C22orf46	APOBEC3B	ALG12	CRELD2	LDOC1L	RRP7BP	TCF20	SREBF2	LINC00634	CENPM	SMDT1	NDUFA6	NAGA	LARS2	DGCR14	SLC25A1	TNIP2	TBC1D14	HTT	DGKQ	SH3BP2	MRFAP1L1	KIAA0232	BLOC1S4	MRFAP1	TADA2B	GRPEL1	STX18	MAN2B2	TRMT44	ACOX3	TMEM128	LYAR	ZBTB49	RNF4	TMEM175	MAEA	LETM1	CTBP1	TMEM129	HAUS3	GAK	UVSSA	CTBP1-AS2	NELFA	WHSC1	SLBP	ADGRA3	ZNF721	PIGG	NOP14-AS1	ADD1	GRK4	FAM193A	NOP14	WDR1	PCGF3	ATP5I	DCAF16	MED28	FAM200B	TAPT1	CC2D2A	FBXL5	RAB28	BOD1L1	ZCCHC4	ANAPC4	DHX15	PACRGL	OCIAD1	SLAIN2	YWHAB	BRIP1	NELFCD	NELFE	AHCTF1	TFB2M	CNST	RPS6KB1	ADSS	TCEA2	ZNF669	ZNF124	ZNF496	PIGM	GRB2	GPS1	ANKRD17	INTS2	MED13	DESI2	ASAH1	MTMR7	USP32P2	TSSC1	FAM106A	GNB1	GNG5	USP33	RHD	TCEANC2	ITGB3BP	GYG1	CASP9	SDF4	UBE2J2	LRRC42	HSPB11	PRDM2	ZZZ3	TM2D1	ZNF277	FBXO42	SZRD1	ANKRD7	LSM8	COA7	CAPZA2	PARS2	USP1	MRPL37	YIPF1	CAP1	PPIE	ATP6V0B	DPH2	TRIT1	PPT1	THAP3	CAMTA1	NOL9	PHF13	VAMP3	ZBTB48	DNAJC11	IFRD1	ANKRD13C	CTH	TMCO4	MINOS1	LUZP1	ARF5	RPF1	SDHB	MRPS35	RPS26	COPG1	HMCES	CNBP	CDK11B	C1orf52	BCL10	ACTL6A	MRPL47	DBT	RTCA	LRRC41	DNAJC16	UQCRH	NSUN4	SERP1	CMSS1	NDUFA9	DCUN1D5	IMPA1	PTDSS1	INTS8	DPY19L4	CSNK2A1	GZF1	INTS4	POGZ	MYO6	NARS2	KCTD21	GAB2	USP35	TP53BP2	ARFGAP1	ARL8A	AAMDC	PAK1	RAB22A	STK4	RALGAPB	TMEM123	LIPT2	ARFRP1	ANKRD42	CCDC90B	PRCP	SMAD4	APMAP	DIDO1	UBE2V1	CDK5RAP1	VAPB	PIGU	PLCG1	ARAP1	OSBPL2	MTG2	RPS21	LSM14B	PFDN4	GID8	PSMA7	SS18L1	YTHDF1	FAM210B	CSTF1	RTFDC1	ZNF512B	UCKL1	UCKL1-AS1	PRPF6	TAF4	RTEL1	STX16	FITM2	TTPAL	OSER1	PRELID3B	TPD52L2	ZGPAT	TCFL5	MRGBP	DNAJC5	NCOA6	GGT7	NCOA5	SLC35C2	PPP1R3D	SYS1	PIGT	RAE1	POFUT1	PDRG1	TM9SF4	KIF3B	ASXL1	SOGA1	ARFGEF2	STAU1	DDX27	CSE1L	B4GALT5	DLGAP4	RALY	EIF2S2	IFT52	ZFP64	ADNP	DPM1	ERGIC3	MOCS3	SPATA2	CBFA2T2	BAD	MEN1	ESRRA	RELA	CAPN1	PLCB3	RPS6KA4	SIPA1	ARL2	VEGFB	MARK2	GPR137	DPF2	AIP	PPP2R5B	SART1	IMPAD1	UNC93B1	EHBP1L1	PPFIA1	KAT5	INPPL1	CHKA	TRPT1	DNAJC4	TRIM11	AKT2	PYCR2	RNF187	SDE2	ERLIN2	PHB2	RPS6KC1	SMG7	ZNF565	ACBD6	ZNF383	UBE2T	ZNF384	CAMTA2	ZNF225	CDK4	AKT3	PEX5	KDM5B	METTL13	KLC4	STX6	ANKFY1	ANKRD27	MDM4	ZNF133	CDC16	RIPK1	JARID2	SETDB1	NFATC3	EIF3E	RAB2A	SDCBP	NDUFAF6	CHERP	PCNA	AKAP8	QTRT1	NSMCE3	KRI1	PPAN	KEAP1	ZNF561	MRPL4	TPM4	C19orf44	AKAP8L	SLC35E1	AP1M1	SMIM7	FAM32A	EPS15L1	WIZ	TASP1	NDUFAF5	ESF1	LTA4H	UBE2K	WDR19	RFC1	MKKS	BTBD3	FAN1	C19orf52	CSNK2B	EEF1E1	PAK1IP1	GNL1	TBC1D22B	DAXX	FRS3	SYNGAP1	MDC1	SLC35B2	GABBR1	MTCH1	RGL2	AGPAT1	SRPK1	TDP2	C6orf106	UHRF1BP1	ZNF322	PAQR8	ECI2	BTN2A1	BTN2A3P	CDYL	LYRM4	ZNF76	HCG11	HMGN4	ABT1	KLHDC3	MEA1	MRPL2	RRP36	TXNDC5	SIRT5	RANBP9	NOL7	CUL9	DNPH1	SRF	ZNF318	ABCC10	MAPK14	GLTSCR1L	RPL7L1	SLC35B3	PSMG4	BPHL	PRPF4B	LINC00518	GCNT2	RIOK1	SSR1	SNRNP48	NFYA	SMIM13	TMEM14C	TMEM170B	TMEM14B	DTNBP1	PHACTR1	RPL10A	TMEM63B	MRPL14	MYLIP	MRS2	TJAP1	NUDT3	RPS10	PGBD1	ZNF311	ZSCAN31	ZKSCAN3	ZSCAN16	ZSCAN9	ZKSCAN8	ZSCAN26	ZNF184	ZKSCAN4	TAF8	MED20	SNAI2	CHCHD7	MKL1	SPIDR	VPS37A	CNOT7	TM9SF2	MTOR	MFN2	PEX14	SKI	PARK7	ICMT	KDM1A	DVL1	ABCD3	SCP2	CLCN6	DFFB	DFFA	MUL1	MED8	NOC2L	DMAP1	ZCCHC11	C1orf159	NADK	KIF1B	CLSTN1	SLC25A33	UBE4B	LZIC	NMNAT1	ZFYVE9	CEP104	C1orf174	WRAP73	LRRC47	PLEKHM2	RSC1A1	PANK4	KIAA2013	CPTP	ATAD3B	ATAD3A	MRPL20	SRM	PUSL1	APITD1	CPSF3L	AURKAIP1	EXOSC10	PGD	UBIAD1	TPRG1L	MAD2L2	AGTRAP	NECAP2	RERE	RER1	FAAP20	EMC1	UBR4	MRTO4	AKR7A2	LINC01128	JAK1	USP48	CAPZB	PQLC2	VCPIP1	NUDCD1	EBAG9	OXSR1	WDR48	SLC25A38	GORASP1	PDCD6IP	CRTAP	UBP1	CTTN	HDAC7	FAM168A	FADD	ORAOV1	NADSYN1	CLPB	FCHSD2	MRPL21	ITGAE	NCBP3	C8orf44	PPP6R3
skcm	8	del	SIRT1	PHIP	MAP3K7	ATM	TAF9	ASF1A	TBP	NOTCH1	MED17	PIK3R1	TAF10	EZR	HDAC2	EP400	ARID1B	FYN	MED23	MAX	KMT2A	E2F4	SF3B3	TAF3	BAG1	BRD8	JAK2	VCP	WDR5	SYNCRIP	EP300	TAF12	ARHGAP18	TADA3	TAB2	LATS1	RPS6	YEATS4	TAF5	KIAA2026	TRIM23	IFNGR1	TACC1	UBE2D1	CD164	HDAC4	MRE11A	PHF21A	TAGAP	CUL2	CBL	DDB2	HDAC1	DR1	MTOR	AKT1	ING5	KAT6B	RERE	DEAF1	TERF2	ATXN7L3	BAG4	PICK1	SUV39H2	LDB1	TIRAP	WDHD1	SKI	IRF1	RNF20	NCL	CASP8AP2	TAB1	HNRNPK	UBE2D2	CTCF	IRF7	TSG101	HBS1L	ILK	RAD17	ANAPC7	ACTN1	DVL1	TRAF2	EPC1	NAA30	COPB1	BRD7	BAG3	HACE1	MFSD4B	RELA	JADE2	MFN2	ZMYND11	SDF4	HSPA9	RBBP4	TRAF6	C6orf203	INO80	CUL1	H2AFV	C7orf73	RFC4	CFDP1	KRBA1	ZNF862	ZNF746	ZNF398	ZNF212	H2AFZ	PPP1R7	COG4	PPP1R2	SIN3A	SLC4A2	VAC14	GSK3A	PHB2	AP2M1	EXOSC10	CSNK2A2	POLR2H	CCT5	NAE1	TMOD3	UBE2D4	NOP2	AQR	PSMD2	USP8	USP5	NFKB1	FASTK	CRCP	GALNT11	ABCF2	CHPF2	NUB1	RHEB	ACTR3B	ATP6V0E2-AS1	BMI1	ABCF3	JMJD7-PLA2G4B	MAGI2	LPCAT4	EMC7	NOP10	EMC4	RBL2	ATP6V0E2	PRKAB1	AVEN	TANGO6	C15orf52	SRP14	LYAR	GTF2A2	ZNF282	CREB3L2	EIF2B5	CDKN2AIP	SDHAP2	KATNBL1	GCN1	CDC7	FAM98B	KRIT1	RPAP2	SNAP23	PDPK1	CTDSPL2	EDC4	TK2	UTP4	ZFP90	CMTM3	SLC7A6OS	SLC7A6	NUTF2	COG8	DDX28	NIP7	DYNC1LI2	CKLF	PDF	CBFB	PSKH1	FAM96B	PDP2	UBR1	MAGOHB	YBX3	ADCY7	NFAT5	CYB5B	WWP2	NOB1	CES2	DUS2	CHTF8	C16orf70	LRRC29	CENPT	THAP11	SNTB2	SLC12A4	NFATC3	ESRP2	STK25	ARF1	VPS4A	PSPC1	DIABLO	UBL7	SNUPN	IMP3	FBXO22	M6PR	AARS	DDX19B	DDX19A	FUK	ST3GAL2	GFOD2	FAM65A	ENKD1	ACD	SRP9	ETFA	TM9SF2	FBXO28	TP53BP2	NVL	BRAP	C15orf57	KNSTRN	IVD	BAHD1	RPUSD2	CHST14	ZNF623	ARL2BP	HERPUD1	KATNB1	POLR2C	COQ9	CIAPIN1	RSPRY1	MPHOSPH6	EXOSC6	PHLPP2	IST1	AP1G1	CDC42BPA	CEP170	C7orf49	YAF2	PPHLN1	SUDS3	COG2	ANKLE2	PGAM5	CHFR	EP400NL	NOC4L	PUS1	SFSWAP	TMED2	ATP6V0A2	ZNF664	SNRNP35	OGFOD2	VPS33A	ARL6IP4	ZCCHC8	PSMD9	DENR	KMT5A	DDX55	DHX37	EIF2B1	THAP4	CHSY1	ASB7	VIMP	UBE2D3	GOLGA3	METAP1	ADH5	DNAJB14	HERC3	TIGD2	RAP1GDS1	LAMTOR3	PPP3CA	SNCA	MTERF4	LIN9	MRPL55	SNAP47	PARP1	COQ8A	JMJD4	IBA57	C1orf35	ACBD3	PYCR2	SDE2	RNF34	EIF4E	HDLBP	2018-09-02	CAMKK2	FBXO21	MLEC	RAB35	KDM2B	GATC	COQ5	TRIAP1	ANAPC5	POP5	COX6A1	SRSF9	RNF10	C12orf43	ARL8B	DUSP28	COPS9	CAPN10	NDUFA10	DTYMK	DCTD	FBRSL1	CISD2	CYHR1	PTPN9	BNIP2	GSTT2	ZFYVE19	OIP5-AS1	DNAJC17	RMDN3	NDUFAF1	VPS18	MAPKBP1	RTF1	RPAP1	TYRO3	IPW	CASC4	TMEM87A	VPS39	GANC	HYPK	FRMD5	SERF2	WDR76	PDIA3	MFAP1	ELL3	SLC12A6	CCNDBP1	TP53BP1	LRRC57	ZSCAN29	CDAN1	ADAL	LCMT2	TUBGCP4	TMEM62	PPIP5K1	COX19	SLC27A4	LSM5	ZFAND2A	SF3B2	ZNF324	FBXO7	CIZ1	POLA2	XPNPEP3	TBCEL	NAT1	NUP62	RABGAP1	NACC2	KPNA6	CBY1	TBC1D22A	TBL1Y	TOMM5	FAM89B	BACE1	GPATCH3	TSNARE1	R3HCC1	RRP1B	CUL3	DGKQ	CTBP1	SRPRA	PPIA	SFXN3	DDX50	PDCD11	PRDX3	EXOSC1	RPS24	CRTAM	TBC1D12	CMTR2	DHODH	TXNL4B	ZNF23	ZNF19	ATXN1L	CHCHD3	SEC61B	CBX1	PDIA5	PNRC1	STIP1	ERP29	LMAN2	KIF13A	ACOT2	EBNA1BP2	STX12	TMED10	YWHAQ	FKBPL	CARNMT1	ASCC3	CLP1	TMEM242	DMRTA1	COPS6	METAP2	PCNX3	ZKSCAN5	SNX19	WDR89	HYLS1	LRSAM1	TMEM218	CD2AP	MKRN2	CORO1C	CCDC126	PIGW	LDLRAD3	UBA6-AS1	NEK8	RP9P	LCLAT1	DRAM2	KANSL1	TRMT61A	ANXA2R	TMEM136	ZNRF2P1	FAM86DP	EHMT2	SMPDL3A	TMEM184B	SPIN1	COPS8	RNPS1	TXN2	SUB1	PRDX5	MTO1	C17orf58	DAP	CCZ1	NDUFS6	EXOC4	ICE1	2018-03-06	NSUN2	CDC73	DNAH14	ZSCAN22	TXNL4A	TRAFD1	PAPOLA	SUGT1	HECTD1	PTK2B	SORBS3	UBE3A	GOPC	HSF2	HSBP1	ZPR1	CDK10	DNAJB6	TARBP2	WDTC1	MAP3K6	UBXN8	CD3E	MAK16	FUT10	TTI2	SPATA5L1	BLOC1S6	ATXN2	DNAJA3	PARN	NR3C1	CEP104	PEX14	DNAJA2	JRK	IL15RA	CREM	NMNAT1	RASGEF1A	LARP7	RPF2	SIPA1	LUZP6	LZTS2	RASSF4	BLNK	HAUS2	RHOBTB2	PPP3CB	HAUS1	ATP5A1	MBD1	C18orf25	CXXC1	INO80C	FECH	NARS	TPGS2	ELAC1	SMAD4	TXNL1	CSNK1G2	MBD2	ZNF271P	C18orf21	TRAPPC8	ELP2	ZNF24	C18orf32	HDHD2	IER3IP1	DYM	LINC00909	KIAA1468	WDR7	PIGN	PIAS2	VPS4B	KDSR	TMX3	FARP1	ZADH2	TIMM21	ATP5I	TMEM128	ZBTB49	REXO1	MAEA	ZNF721	TMEM129	PIGG	UVSSA	CTBP1-AS2	SLBP	NOA1	POLR2B	CYB5A	SF3A2	STX18	ADD1	LETM1	FAM193A	HAUS3	TNIP2	RNF4	NELFA	WHSC1	SH3BP2	MAN2B2	MRFAP1L1	BLOC1S4	MRFAP1	SMAD2	RBFA	SS18	TCF3	UBAC2	TMEM175	PCGF3	GAK	MIPEP	TMTC4	PCCA	GGACT	ATP9B	GLB1	PARS2	NOP14-AS1	HTT	GRK4	NOP14	RAP2A	ORC3	CDK11B	PDSS2	RARS2	CDK11A	FAM229B	TUBE1	ZBTB24	FIG4	SMPD2	AKIRIN2	UBE2J1	FOXO3	ARMC2	RTN4IP1	QRSL1	NXF1	LACE1	SNX3	OSTM1	RSPH4A	TPR	C1orf27	SEC63	KPNA5	ZUFSP	RWDD1	CD3G	TRAPPC10	C21orf33	PWP2	SIT1	ZNF292	SLC35A1	PREP	RRP1	PDXK	PTTG1IP	C21orf2	PFKL	UBE2G2	SUMO3	DFFB	SMIM8	SNX14	SERF1A	SMN2	MCM9	COQ3	DCBLD1	ATG5	PRDM1	MDN1	LYRM2	TRAF3IP2	PRMT2	MARCKS	GTF3C6	TSPYL1	CEP57L1	TSPYL4	NT5DC1	CD3D	CDC40	FBXL4	DLEU1	DHX9	MAP4K2	NUS1	MCM3AP	NDUFAF4	ECHDC1	RNF146	PTPRK	ZBTB41	SMUG1	NPM1	NHP2	RUFY1	ZNF879	GRK6	ZNF354A	NDFIP1	MSX2	TBC1D9B	MAML1	MGAT4B	C5orf45	CANX	NSD1	RNF130	TSPAN17	RPL26L1	ERGIC1	BNIP1	CLK4	MAPK9	CNOT6	RARS	ZNF346	DDX41	FAM193B	PRELID1	RAB24	TRIM52	CCNG1	NUDCD2	B4GALT7	TMED9	UIMC1	BOD1	MBTPS1	ANKRD11	MMS22L	IBTK	CYLD	TCF25	DEF8	CHEK1	TLDC1	MAP1LC3B	CENPBD1	SNAI3-AS1	MLYCD	HSDL1	TAF1C	RNF166	ARHGAP32	KLHDC4	CDK5	ATMIN	C16orf46	OPTN	ZNF644	FBXW11	RAN	BBS9	ING2	RWDD4	TRAPPC11	ITGB1	HACD1	RNF111	SYK	HDAC7	LYST	SMARCD1	RXRA	DUT	CATSPER2P1	OSTF1	RUNX3	EIF2AK4	FGD3	COPS7B	HOXA11	CDK9	ZNF786	TMUB1	AGAP3	ABCB8	REPIN1	CNOT4	LMBR1	AMFR	PDIA4	ZNF775	ABI1	BAZ1B	NSMCE3	NUP205	ANKRD16	WDR60	PAXIP1	PAXIP1-AS1	RBM17	LMTK2	RPGRIP1L	RCC1L	HIP1	HERC2	GABARAPL2	PSMD7	ZNF174	VIM	USP10	CHMP1A	SIK2	AKTIP	RFWD3	ZNF717	MDM2	SIGLEC14	SHQ1	CCT2	TAMM41	CCDC127	UBA3	SLC35E3	NUP107	HNRNPF	NUDC	SRRM1	HNRNPH3	GSR	PPP2CB	WRN	TM2D2	LEPROTL1	DCTN6	DUSP4	GTF2E2	SARAF	KIF13B	CSTF2T	FZD3	ERLIN2	PROSC	BRF2	RAB11FIP1	RCAN3	DDX54	TRIM35	CCDC25	PBK	ZNF395	LETM2	SRSF4	UPF2	PPP1R8	TRNAU1AP	RCC1	XPNPEP1	SFPQ	DDHD2	PLPP5	ASH2L	WHSC1L1	LSM1	DCPS	INTS9	KCTD9	BNIP3L	DDX6	CCNC	SNRPF	EXTL3	VPS37A	INTS10	ATP6V1B2	CELF2	HMBOX1	TIAL1	CNOT7	DPYSL2	EEF1A1	SF3A3	PPP2R2A	FBXO25	ENTPD4	C8orf58	CHMP7	CCAR2	PPP3CC	TNFRSF10B	POLR3D	PDLIM2	REEP4	MTMR7	LONRF1	RPL23AP53	SGPL1	AGO1	FAM160B2	SLC25A4	GATB	CLCN3	CBR4	MFAP3L	HPF1	SH3RF1	ANXA5	TMEM192	ETFDH	PPID	FAM149A	SNX25	UFSP2	LRP2BP	PRIMPOL	ARFIP1	PGRMC2	BTN2A1	ZNF322	HCG11	HMGN4	BTN2A3P	ABT1	ZNF184	NAF1	PLRG1	USP38	FBXO8	FRG1	FOPNL	COQ7	RRN3	GDE1	C16orf62	ERI2	GAB1	C4orf3	NUDT6	KIAA1109	METTL14	EXOSC9	ANKRD50	PLA2G12A	SEC24B	GAR1	ANAPC10	PRMT9	SCOC	NDUFC1	TMEM184C	MMAA	ZNF330	ZNF720	AP1AR	LSM6	NECAP1	FOXJ2	PEX5	C16orf58	NUDT9	HSD17B11	AFF1	ABHD18	GTF2E1	GTF2H5	CDK7	DFFA	MMS19	CCNH	TBPL1	XPA	POLR2F	POLD2	UBE2I	MBD4	YWHAE	RPA1	RNGTT	POLL	CHEK2	E2F2	SPOCK2	EXO1	SEPHS1	HSPA14	MRPL36	CDC123	LMF2	FBXO18	KIN	ATP5C1	SBF1	CSGALNACT2	RB1	HNRNPAB	HDAC3	AKAP11	DIP2A	SLC25A15	IREB2	STK24	IPO5	PCNT	UGGT2	EXOC2	ERCC5	MTFMT	RFC3	CCDC122	ESD	ITM2B	RCBTB2	RCBTB1	RFXAP	CREBRF	WBP4	MTRF1	NAA16	KBTBD7	SUGT1P3	MRPS31	FOXO1	COG6	UFM1	PROSER1	KBTBD6	ELF1	ZC3H13	LINC00847	ZFP62	COPS2	AKT3	DNAJC8	TMEM50A	SYF2	TMEM57	MTFR1L	ARID1A	EYA3	ATPIF1	WASF2	DHDDS	FAM76A	YTHDF2	GPR3	MED18	PHACTR4	CEP85	RPA2	UBXN11	PCM1	STPG1	SMYD2	EIF3J	SPG11	TRIM11	RNF187
skcm	9	mut	CTNNB1	PROC	POLR2A	SYK	SOX10	EFHC2	ARFGEF2	MAPK1	RPS6KA5	SYDE2	KIF22	DDHD1	TXLNA	PKM	KHDRBS1	IGBP1	SNX13	ARHGAP39	INA	PLRG1	ZNF800	LPAR1	ARL9	KIT	KRTAP5-6	MICU2	INSIG1	FYTTD1	TINAGL1	ATCAY	FHIT	OR4D6	B3GAT3	COL4A3BP	GNL1	ZNF844	RANBP3	XAF1	RAD21	ADAM15	KCNA2	ZNF404	KIAA1468	MAPK7	BCOR	RGL3	RBM42	MAN2A1	USP43	ATP6V1B1	PRKACA	FAM169B	TTC13	KLRK1	PMEPA1	SPECC1L	ZNF775	RTN2	STEAP1	ZNF440	FAM133A	KIAA1456	IPO7	CNRIP1	SLC22A15	FAM198B	LEKR1	PTK2B	HOXD3	ZDHHC17	MTF1	CD8B	DPEP3	DUSP4	SEMA6A	C17orf53	TMEM248	OR10W1	SH3BGR	UGT2B7	FNDC3B	LHX6	FZD8	SLC25A13	CLDN6	LINS1	KCNV1	SLC52A1	ARHGAP32	RASGRP3	GZF1	CTDP1	MGP	ZNF714	DMTF1	TAS2R4	NUTM2D	TTLL11	PARP14	FAM83G	RHOU	RASSF5	ABL1	HOMER1	KIAA0368	TOR2A	AGTPBP1	ALX4	PDE6B	PIK3C2A	DMGDH	EXOC2	AQP12B	COLEC11	MESP2	NXPH2	MAGEA10	TSHR	SFPQ	OR10Q1	RRP36	NECTIN3	SORT1	PTCH1	CENPU	ODF2	NTNG1	ERCC4	SARAF	GMPS	GLUD2	EIF4A2	EMILIN1	TRIM48	ETFA	CDH20	TOP1MT	PPP1R14D	NOTCH1	NDRG1	DOPEY1	AKR1B15	DHX34	FBXO21	DHTKD1	POGLUT1	PLEKHG7	IP6K2	FAM19A4	TPM1	IGHMBP2	OTX1	EAF2	GIGYF2	ANO10	GRAMD4	MEF2D	TBC1D9B	C5orf42	NOL3	CDCA7	PROSER1	MEN1	FKBP8	SEC23A	PUM2	HCN2	TAF6L	B4GALT3	GALNT10	XCR1	GDAP1L1	APP	PLEKHA5	TOR1AIP2	SPATA19	C9orf135	XPO7	ENPP4	GLRA2	HHLA2	NAV2	IZUMO1	JAK2	APLP2	PCDHGC5	AAK1	TEX11	SH3GL1	NEK10	LSP1	STON1	C12orf54	KIAA1841	MDC1	DENND2A	TBXAS1	CD1B	ARHGEF15	PPP1R16B	TIMD4	FN1	THBS2	GTSF1L	CNKSR1	CXorf23	MAGEB6	RORC	STIL	HEATR5B	PRR23B	DMRT2	OR1D5	TTC37	NRF1	KRTAP10-4	NPAS4	HMSD	BDP1	TCIRG1	SLC4A2	MLH3	NID2	ADAM2	C8orf4	SMIM21	ERCC2	PTPN12	OR6F1	PCCA	RLN3	CENPF	GATA4	RAPH1	PDE3B	MED13	GRM2	C11orf80	KIAA2026	SDR9C7	GPX1	TM6SF1	LIPH	ARAF	FAM120B	UGT1A1	APCDD1L	FAM50B	LMCD1	ESCO2	ABCF1	ELMSAN1	ELSPBP1	ZNF20	TMEM67	DHX33	PTCHD1	ZCCHC5	CCDC130	SLC6A11	SH3KBP1	MAGEA8	TSPAN16	ZNF664	PCCB	TTPA	POLI	IMPDH1	RUSC2	CLIP3	RCL1	RAB11FIP4	KCNMB2	CLUH	ITIH4	ADD1	KIFC1	IREB2	PPFIBP1	PGBD2	SUGCT	STRIP2	DGKG	AOX1	GOLGA2	FOLR1	GTPBP10	ANKRD28	USP15	ENAH	NPEPL1	MMP21	GRPR	WDR13	SP7	SPSB4	FIG4	ANXA1	EIF2AK3	BLK	F5	TMEM259	COIL	POR	RAP1GDS1	XPNPEP1	AMDHD1	RPL5	XKR9	CEP131	NAA11	ARHGAP28	C16orf89	LAIR2	MAOA	UMOD	LYPD4	HS6ST3	BEND7	PIK3AP1	SLC28A1	NR4A2	PVRIG	OR14A16	LRRC61	PTBP3	PEX11B	ZNF354B	RTCB	AFF1	MICB	TCP10	IRS1	INHBB	PPM1L	METTL6	DHX35	PLCD4	PCMTD1	BOD1L1	ADCY4	TEX101	TM9SF4	XYLB	ZNF207	ZNF557	POTEM	VPS18	ZRSR1	EPRS	GIT1	SLC30A8	TSTA3	SPARC	CYP4V2	SHC1	HSF1	NUCB1	CCDC77	ZBTB33	MGEA5	ANTXR2	ADAM22	APOL5	RNF165	PLCZ1	PCDHGB4	MAN1A2	KLHDC7B	ZMAT4	HABP2	KIAA0141	MGLL	KIF21B	ZFYVE26	GAGE2D	PITRM1	VCP	NDUFA13	ACVRL1	KRTAP4-7	SERPINB9	TMEM154	PLCB1	NCOA3	OR2T1	KCNN2	DIXDC1	DDX50	KRTAP5-9	FNIP1	PI4K2B	ZNF41	ZNF841	RAPGEF1	CCDC70	MAPK13	TIE1	ZNF296	GSPT2	SLC6A20	NSUN2	SPRR3	AP1G2	SLC38A1	IRF5	SQSTM1	PRKAR1A	TRMT1	SRPRA	MORC4	GTF3C5	NUP188	NCAM2	TRAF3IP1	SF3A3	ZNF14	VSNL1	GPR32	PTPN7	CGN	GAB3	CTBP2	SPDL1	DTX1	NFATC2	KIAA0895	NIN	SLC44A2	DDAH2	LCE1D	TTC38	CDHR2	AIPL1	KDM4D	ANKRD30BL	HERC4	ACPT	HEPH	GPHN	STAT3	DGKA	ERBB3	SLC23A2	SPDYA	PARP2	SLC44A4	USP54	PKD2L2	ASNSD1	FAM221A	MMD2	2018-09-08	IFNE	LEP	KDM4C	SH2D5	GPATCH8	KIF23	EHHADH	C1orf131	DDHD2	ZNF304	ANKRD36C	PRDM12	BTNL3	SPTAN1	OR5T1	PSG3	B4GALNT1	CUEDC1	YTHDF1	PPP1R32	ILKAP	ZHX1	WDR88	OR11H6	BCHE	N4BP1	ZNF205	CATSPER1	ZIC4	LY6K	GEM	GTDC1	ULK1	OR4N2	ZNF730	PDE4A	ILDR2	TECTB	OTULIN	S100A8	SAFB2	XPOT	LCE2D	EVA1C	BRAF	GAB2	FAM8A1	KIF13A	SGCE	ATG14	CHD1L	ZNF804B	AGT	TIMP1	CALCRL	C11orf16	AKAP11	MTHFD2L	TNKS2	BHMT	APBB1IP	POTEF	RBM5	SNUPN	EXOC3L2	OR14K1	DGKE	LARP6	SIDT2	SNPH	TBCEL	DCLRE1B	GAL3ST1	NR1I3	ARNTL2	ARHGAP18	REPS2	KRTAP24-1	DUS3L	KRT38	CACNG7
skcm	9	amp	URI1	SGTA	RAD23A	YEATS4	DNM2	TCF3	EP300	ILF2	YWHAZ	UBXN6	RNF2	ILK	ATAD2	MRI1	LIG4	MLH1	MDM2	CCT2	CCT3	EED	RFC3	ZBTB3	METTL18	HNRNPU	VPS72	SHARPIN	SIRT6	NTPCR	GSK3A	RGS20	UCHL5	PARP1	RECQL4	VPS28	DOHH	ZNF57	TAF5L	MAPK1	ZNF555	CDC5L	RRP8	APBA3	BABAM1	SCRIB	CKS1B	TAF10	CCAR2	LINC00662	RAB11B	PABPC1	RPL30	MCM3	UBQLN4	PAFAH1B1	KAT6A	STK11	HSP90AB1	DEXI	RANGAP1	BIRC2	PRKDC	SNRPD3	UQCRFS1	SMARCA4	PSMD4	SF3A1	MCM4	UBE2G1	CUL7	UBE2V2	CSNK1G2	SUPT5H	MED29	PAF1	EID2	IQGAP3	GADD45GIP1	FARSA	TRMT1	C19orf43	ASB3	ATP6V1B2	RAP2A	NDFIP2	POP4	RIT1	KLHL12	RAF1	WRNIP1	NOP2	POLR1C	HIGD1A	FARP1	ALG8	WDYHV1	TBCE	DAPK3	RB1CC1	ASAP2	ARFGEF1	AZI2	SEC22C	SS18L2	EEF1G	ZNF619	LRRFIP2	EIF1B	RPL14	OXSR1	MCAT	CLPTM1L	TMEM135	TRAK1	WDR48	SLC25A38	GORASP1	NDUFC2	GTPBP1	NARS2	KCTD21	GAB2	USP35	PDCD6IP	CRTAP	UBP1	HIKESHI	LARS2	CMC1	CTTN	AHNAK	INTS4	DCUN1D5	HDAC7	SLC35E3	TBC1D31	ZDHHC14	AAMDC	FAM168A	RAB6A	YAP1	RPS26	CNOT2	SREBF2	PPFIA1	FADD	CLNS1A	PAK1	NUP107	ANKRD42	CCDC90B	PRCP	ORAOV1	SGSM3	CABIN1	CCDC134	C22orf46	TXNDC15	PMM1	DESI1	ADSL	TNRC6B	PICALM	RSF1	TMEM123	APOBEC3B	TUT1	TCF20	CMSS1	ARAP1	LINC00634	CENPM	USP32P2	NADSYN1	ARFGAP3	SMDT1	NDUFA6	NAGA	CLPB	MKL1	TGDS	GPR180	FCHSD2	MRPL21	GEMIN6	TSSC1	FAM106A	TBL1Y	TTTY2	PRKY	COX19	LSM5	ZFAND2A	SF3B2	ZNF324	BLOC1S5	FBXO7	GALNT11	POLA2	MCUR1	EDC4	MRPS14	RAD54B	XPNPEP3	RAB3GAP2	NAT1	KPNA6	CBY1	TBC1D22A	TOMM5	FAM89B	HYPK	GPATCH3	MANBAL	TSNARE1	R3HCC1	CBX1	SERINC3	TMED2	STIP1	LMAN2	KIF13A	EBNA1BP2	STX12	FKBPL	FAM217B	COPS6	COPS5	PCNX3	ZKSCAN5	ADCK5	MKRN1	CD2AP	MKRN2	CCDC126	TP53RK	PIGW	LDLRAD3	UBA6-AS1	NEK8	DIS3L	C15orf52	RP9P	LCLAT1	DRAM2	KANSL1	ANXA2R	TATDN3	ZNRF2P1	FAM86DP	EHMT2	TMEM184B	RNPS1	TXN2	FASTK	SUB1	PRDX5	MTO1	ARIH1	C17orf58	TXNL4A	SUGT1	CCNDBP1	AFG3L2	C11orf58	KDELR1	SF3A3	AP3M2	RHBDD3	STARD3	COX18	TMEM50A	DDX58	CD74	RPS14	COQ6	EIF2B1	PAPD7	FLCN	TCOF1	SPG21	IKBKB	NSUN2	LPCAT1	SMIM19	POLB	VDAC3	SDHAP3	EXOC3	THAP1	ATP6V1H	TCEA1	CCDC82	JRKL	MRPL15	LYPLA1	C8orf44	VCPIP1	IMPAD1	RARS	C8orf59	CHCHD7	RRS1	RNF170	HOOK3	FNTA	SMG6	OVCA2	DPH1	TSR1	METTL16	SGSM2	EMC6	CTNS	HGSNAT	MEIS3P1	ZNF286A	GPAT4	RMDN1	CPNE3	ASAH1	TMEM55A	TMEM64	OTUD6B	TRIQK	NBN	DECR1	RPL8	PUF60	ATL2	PARG	MRPL19	PPM1F	MAU2	SUGP2	SUGP1	NR2C2AP	DDX49	TMEM161A	DHX57	SRBD1	PPIL2	MBD4	RUVBL1	ISY1	ACAD9	SEC61A1	RAB7A	CLN8	UBE2L3	IFT122	MSH6	FBXO11	CCDC130	SRRD	HGS	MRPL10	MRPL58	GRB2	PHB	NME1	ACOX1	JMJD6	CANT1	SUMO2	MED13	GPS1	ARHGDIA	DAP3	MRPS28	CARD14	CSNK1D	VMP1	CLTC	PCTP	PGS1	DHX40	PTRH2	LRRC59	MRPL27	XYLT2	TEX2	USP32	RNFT1	HEATR6	RPS6KB1	PPM1D	APPBP2	MTMR4	RAD51C	TRIM37	KAT7	SPOP	ZNF652	SLC35B1	2018-09-09	BRIP1	INTS2	TOM1L1	COX11	STXBP4	TMEM94	CASKIN2	TOB1	SPAG9	NME2	CEP57	METTL23	MFSD11	SMG8	SUPT4H1	MKS1	UTP18	USP36	TNRC6C	SEC14L1	CHKA	ANKRD40	RSAD1	PTK2	MRPL38	UNK	SAP30BP	H3F3B	MRPS23	VEZF1	DYNLL2	GGA3	NUP85	MRPS7	CDK5	AGAP3	TMUB1	ABCF2	ABCB8	CHPF2	NUB1	RHEB	SLC4A2	CAPZA2	CASP2	ANKRD7	LSM8	ARF5	GNB2	PDAP1	RINT1	AGK	GCC1	IMPDH1	RBM28	ADCK2	NDUFB2-AS1	NDUFB2	MKLN1	METTL2B	HILPDA	SND1	TNPO3	TPI1P2	LINC00998	TMEM168	IFRD1	MRPS33	CEP41	COPG2	SLC37A3	UBE2H	ATP6V1F	CALU	ZC3HC1	EXOC4	LUC7L2	TMEM209	KLHDC10	ZNF746	UBN2	FMC1	TTC26	TRIM24	POT1	CREB3L2	PAXIP1	ACTR3B	GIGYF1	ZNF277	LRWD1	POLR2J	ZNF786	PDIA4	ZNF282	CUL1	ZNF398	ZNF212	ZNF624	WASL	NDUFA5	ZNF775	REPIN1	SSBP1	LUZP6	UBE3C	LMBR1	NOM1	WDR91	PRKRIP1	ALKBH4	ORAI2	PAXIP1-AS1	ATP6V0E2-AS1	ZNF862	ATP6V0E2	SLC35B4	SRPK2	CNOT4	ORC5	NUP205	C7orf73	ITGAE	NCBP3	NXF1	FEM1A	SF3A2	ZNF554	MRPL54	FZR1	LSM7	CACTIN	CLPP	RANBP3	GTF2F1	NDUFA11	ZNF77	TAF6L	TMEM179B	TMEM223	REXO1	STX5	WDR74	KDM4B	C19orf70	HSD11B1L	TMEM231	POP1	ELP5	RALBP1	TTC19	ZSWIM7	INTS5	GANAB	MTA2	TTC9C	LBHD1	POLR2G	UQCC3	EML3	UBXN1	HNRNPUL2	ZFY	RPS4Y1	DERL1	MED10	NPM1	FBXL17	RAB24	FBXW11	PJA2	PPP6R3	PRELID1	RELT	TMEM126A	TMEM126B	CREBZF	NSD1	WDR36	SLC26A11	EIF4A3	NUMA1	IGHMBP2	PPME1	COA4	MRPL48	C2CD3	PAAF1	RNF121	POLD3	LIPT2	FAM86C1	RCE1	RBM4B	DPP3	ZDHHC24	RBM4	CTSF	ACER3	THAP12	EMSY	CASP4
skcm	9	del	INO80	CUL1	MAP3K7	H2AFV	C7orf73	RFC4	MTOR	EP400	CFDP1	KRBA1	ZNF862	ZNF746	ZNF398	ZNF212	H2AFZ	ING5	PPP1R7	COG4	PPP1R2	SIN3A	SLC4A2	VAC14	GSK3A	PHB2	AP2M1	EXOSC10	CSNK2A2	POLR2H	CCT5	NAE1	TMOD3	UBE2D4	NOP2	AQR	PSMD2	USP8	USP5	NFKB1	FASTK	CRCP	GALNT11	ABCF2	CHPF2	NUB1	RHEB	ACTR3B	ATP6V0E2-AS1	BMI1	ABCF3	JMJD7-PLA2G4B	EPC1	MAGI2	LPCAT4	EMC7	NOP10	EMC4	RBL2	ATP6V0E2	PRKAB1	AVEN	TANGO6	C15orf52	SRP14	LYAR	GTF2A2	ZNF282	CREB3L2	EIF2B5	CDKN2AIP	SDHAP2	KATNBL1	GCN1	CDC7	FAM98B	TAF5	KRIT1	RPAP2	SNAP23	PDPK1	CTDSPL2	EDC4	TK2	UTP4	TERF2	ZFP90	CMTM3	SLC7A6OS	SLC7A6	NUTF2	COG8	E2F4	DDX28	NIP7	DYNC1LI2	CKLF	PDF	CBFB	PSKH1	FAM96B	PDP2	PDIA3	CDC42BPA	COPS2	CHCHD3	C15orf57	KNSTRN	IVD	BAHD1	RPUSD2	CHST14	MAPKBP1	TMEM87A	VPS39	GANC	ADCY7	SMYD2	BRD7	ZFYVE19	OIP5-AS1	DNAJC17	RMDN3	NDUFAF1	VPS18	PPIP5K1	CCNDBP1	TP53BP1	LRRC57	ZSCAN29	CDAN1	ADAL	UBR1	LCMT2	TUBGCP4	TMEM62	RTF1	RPAP1	TYRO3	HYPK	FRMD5	SERF2	WDR76	MFAP1	ELL3	CCZ1	COG2	SRP9	FBXO28	TP53BP2	NVL	SPATA5L1	BLOC1S6	CASC4	CATSPER2P1	HAUS2	UBL7	SNUPN	IMP3	FBXO22	C7orf49	BNIP2	NFAT5	EIF2AK4	C16orf58	TPR	C1orf27	EIF3J	SPG11	CYB5B	WWP2	NOB1	BBS9	TRIM11	RNF187	DNAH14	NFATC3	ESRP2	EXO1	COX19	SLC27A4	LSM5	ZFAND2A	SF3B2	ZNF324	FBXO7	CIZ1	POLA2	XPNPEP3	TBCEL	NAT1	NUP62	RABGAP1	NACC2	KPNA6	CBY1	TBC1D22A	TBL1Y	TOMM5	FAM89B	BACE1	GPATCH3	TSNARE1	R3HCC1	SEC61B	CBX1	PDIA5	PNRC1	TMED2	STIP1	ERP29	LMAN2	KIF13A	ACOT2	EBNA1BP2	STX12	TMED10	YWHAQ	FKBPL	CARNMT1	ASCC3	CLP1	TMEM242	DMRTA1	COPS6	METAP2	PCNX3	ZKSCAN5	SNX19	WDR89	HYLS1	LRSAM1	TMEM218	CD2AP	MKRN2	CORO1C	CCDC126	PIGW	LDLRAD3	UBA6-AS1	NEK8	RP9P	LCLAT1	DRAM2	KANSL1	TRMT61A	ANXA2R	TMEM136	ZNRF2P1	FAM86DP	EHMT2	SMPDL3A	TMEM184B	SPIN1	COPS8	RNPS1	TXN2	SUB1	PRDX5	MTO1	C17orf58	ZSCAN22	TXNL4A	TRAFD1	PAPOLA	SUGT1	HECTD1	SMUG1	TIRAP	SUDS3	RAB21	ATP6V0A2	ZNF664	SNRNP35	OGFOD2	DIABLO	VPS33A	ARL6IP4	ZCCHC8	PSMD9	DENR	KMT5A	DDX55	DHX37	EIF2B1	RASSF4	SIRT1	EP400NL	NOC4L	PUS1	SFSWAP	GOLGA3	PLEKHA1	ANKLE2	PGAM5	CHFR	CAMKK2	FBXO21	MLEC	RAB35	KDM2B	GATC	COQ5	TRIAP1	ANAPC5	POP5	COX6A1	SRSF9	RNF10	C12orf43	RNF34	THAP4	SPHAR	SPRTN	ABCB10	GNPAT	EXOC8	NUP133	FAM89A	RAB4A	EGLN1	URB2	TAF5L	TSNAX	C1orf131	ARV1	MTERF4	HDLBP	2018-09-02	ZNF271P	C18orf21	TRAPPC8	ELP2	ZNF24	ZNF879	FBRSL1	RUFY1	DUSP28	COPS9	CAPN10	NDUFA10	EXOC4	YAF2	PPHLN1	TM9SF2	SPPL3	DTYMK	ZNF354A	TPGS2	ZNF623	CYHR1	ETFA	PTPN9	MAGOHB	YBX3	M6PR	GSTT2	DCTD	IPW	SLC12A6	MMS19	SPOCK2	SHOC2	ARL8B	RASGEF1A	PPP3CB	SLK	PDZD8	CHUK	LZTS2	IL15RA	BLNK	OPTN	GDI2	SMC3	UBE2D1	CEP170	SBF1	LMF2	MAPK8	ERCC6	UBE2D3	TRABD	TBC1D5	CCT2	YEATS4	DISC1	METAP1	ADH5	DNAJB14	HERC3	TIGD2	RAP1GDS1	LAMTOR3	PPP3CA	SNCA	EIF4E	TM2D1	IREB2	NUDT9	HSD17B11	AFF1	TAMM41	ANKRD13C	LRRC40	CTCF	SYNCRIP	CES2	DUS2	CHTF8	C16orf70	LRRC29	CENPT	THAP11	SNTB2	SLC12A4	STK25	CASP8AP2	ARF1	SF3B3	VPS4A	PSPC1	AARS	DDX19B	DDX19A	FUK	ST3GAL2	GFOD2	FAM65A	ENKD1	ACD	BRAP	ARL2BP	HERPUD1	KATNB1	POLR2C	COQ9	CIAPIN1	RSPRY1	MPHOSPH6	EXOSC6	PHLPP2	IST1	AP1G1	RPGRIP1L	CD3E	TMEM170A	SMPD2	NUDT7	ARHGAP18	CD3D	PSMD7	AKTIP	CMTR2	DHODH	TXNL4B	ZNF23	ZNF19	ATXN1L	SMYD3	ZNF644	CISD2	RNF111	RBM17	AIFM2	RWDD3	MTF2	DR1	ALG14	ABCD3	CNN3	GCLM	CCDC18	DNTTIP2	DPH5	GLMN	LRRC8C	LRRC8D	GEMIN8P4	KYAT3	RBMXL1	HDAC4	C18orf32	HDHD2	IER3IP1	DYM	MBD1	C18orf25	CXXC1	MAP4	RAN	SEPHS1	CDC123	CELF2	FBXO18	TAF3	KIN	ATP5C1	HSPA14	USMG5	STAM	FAM35A	DDX50	KIF1BP	SGPL1	PCBD1	DNAJC9	MRPS16	TYSND1	VPS26A	HK1	SAR1A	PPA1	EIF4EBP2	HNRNPH3	RUFY2	HERC4	SUPV3L1	C10orf54	RPP30	TNKS2	TFAM	CISD1	CHSY1	ASB7	VIMP	LIN9	MRPL55	SNAP47	PARP1	COQ8A	JMJD4	IBA57	C1orf35	ACBD3	PYCR2	SDE2	PCBP2	GTF2E1	MBD2	ELAC1	SMAD4	HAUS1	ATP5A1	FECH	NARS	ANKRD11	VPS4B	KDSR	R3HDM4	TMEM259	INO80C	POLRMT	KIAA1468	RNF41	TARBP2	PRR13	CNPY2	DNAJC14	PYM1	ATP5B	CS	NABP2	RPS26
skcm	10	mut	HCN2	ROCK2	B4GALT3	ZNF544	TIMM50	HHLA2	NUP62	TOR1AIP2	GDAP1L1	MFF	PTPN4	GATA4	MB	TCP10L2	PTBP3	ZNF708	ARIH2OS	MMP7	C9orf135	TSC22D2	PELI1	ZNF398	CEP76	ZFP82	CAMKK2	GAB3	TBXAS1	XPO7	LSP1	CENPF	LPCAT2	UBE2I	APLP2	MAPK13	RCBTB1	CLGN	ZPR1	MTIF2	POLR3E	LIMA1	FKBP8	TAF6L	DLK2	ADAP2	PUM2	CD1B	NONO	DNAJC12	NEK10	ZNF337	PDIA3	SPARC	ALS2CR12	RBBP4	DHX35	FLVCR1	CPLX4	ACSL1	TEX13A	AKR7A3	ALG1	ACAP1	WDR12	KANSL3	MMP8	AGBL5	SAMD15	LEP	OR1J2	PRSS58	POTEM	NAP1L4	GRM2	CCHCR1	DNAJA3	ELK1	YY1	PGBD4	SLC35A4	CNRIP1	FAM131A	ARAF	LRCH3	KRTAP10-4	BRAF	PGBD5	MYEF2	WHRN	NFKBIZ	ADAM2	SLC35A5	PPRC1	WHSC1L1	F11R	PRKCZ	CTAGE6	MT4	ROGDI	MSH6	REXO1	FAM221A	LGR6	TRAF6	GPR18	ARHGEF6	CCR5	ITK	SLC51A	NCF1	PPP3CB	TNFRSF17	AMY2B	CFB	ITGAD	CACHD1	CRYBG3	PPP1R16B	NCAPD3	VEZF1	SULT1B1	LMNB2	TAF7	GFPT1	SLC23A2	TSSK4	CAMK4	LIPA	GNAT2	HDAC8	WDR60	PTK2B	PARP2	OSBPL1A	OR1A2	FCHSD2	NUP93	ASPHD1	GPATCH8	ANG	INPP5F	MCM3AP	MAP3K5	HTATSF1	ASNSD1	RPAP3	PPP1R9B	COPS2	OR10A4	ZBTB39	IFNE	GLIPR1L2	ARHGEF18	MKLN1	PDHA1	HTR3B	SAMHD1	MSI1	IGF2BP2	EIF2AK3	ZNF536	ADAM9	SAMD4A	ZKSCAN5	PENK	TCF23	KCNA3	TUBA3E	AACS	TMEM67	DRP2	GNB5	SPDYA	MAU2	CCDC13	PRKAA2	KCNJ4	CTPS2	BIN1	LRRC39	ITIH2	TTC14	KIF11	MAN2A2	RBBP8NL	MAGEA6	VASH2	MICAL1	PNCK	ZNF638	ITGA9	SLC13A4	KRIT1	IFNA16	SRSF7	CABYR	LPIN3	STAT3	FGR	RGS18	HCK	MAST2	C2	TNFRSF25	GPSM3	A2M	CPO	IL7	HAVCR2	CPB1	CD34	PKN3	OSBPL7	HMGCR	SDC3	PRB4	CHRNA3	SERPINB6	PLEKHM3	LRRC14B	HID1	OR10X1	RCAN3	BAG3	RBM19	HLTF	GPR50	RAD23B	ACP6	ADAMTS16	NBEAL1	PTPRF	FRS3	UBA2	CARS	MAPK15	ABL2	SIRPG	MSH5-SAPCD1	TNKS	KLK8	ACVR1C	PLPP4	KCNK13	ITSN2	DCTN1	IFNA7	NAT2	PPP1R16A	ELOVL7	PTPRN	TSSC4	C19orf45	PRAMEF2	RPGRIP1L	TMEM150C	ZNF8	MPZL2	CXXC5	SMIM21	WT1	RASGRF1	HDAC9	PML	ATP2A2	ITGA5	SIX2	XCR1	PPP6R2	JAG1	XDH	APP	PSEN1	ESRRG	HOXB1	EPO	DLG1	PLG	CUL3	NRG1	WAS	TRPV6	FLT1	FN1	PLXNA1	CSRP3	BCHE	TNFSF4	CELF3	ACE2	DHX16	VAV3	PMEL	RNF6	USP54	GSN	NRP1	PDE3B	WDR88	IGF2	PRR35	STON1	TNFAIP8L3	PLXNB2	ARIH2	GP2	NLRX1	SCTR	SLC15A1	MRAP2	PIK3C2B	HOXA1	LUZP4	LRP2	SDR9C7	ZNF530	PCDHGA4	ARL11	CLIP2	CMTM8	GTF2H4	OSM	RASSF2	PTPRO	KAT8	FAM118A	DEFB119	ITGAE	ALKBH1	KCNH2	CPXM1	SRSF3	MPL	SLC4A2	ARMC8	BIRC6	FAM47C	ATP2B3	RAPGEF6	AGAP3	FGF16	PARP6	HEMK1	RALGPS2	API5	PPP1R36	ACR	C2orf57	C1orf87	CCDC6	HHAT	P2RX1	FGFR1	MEOX1	RSPH4A	RGAG1	WAC	GTF2E2	GJA4	OCEL1	ANKS1A	ECE1	OR3A3	SLX4	PRKX	DEUP1	BBS9	FCAR	CFAP69	HM13	MLF2	TBRG4	ZNF77	TLR2	QPCTL	ERF	TCTN3	KCNA10	CEP95	KCNE1	IQCF3	STC1	LURAP1L	TTC30B	OTX1	GTSF1L	KIFC2	RELB	PIK3R1	KLK6	ZNF180	FHIT	WSB1	ZXDA	SLC35B1	SEL1L2	MAS1	CYSLTR1	LCP2	SHC1	KLHL17	OPCML	MAP7D1	VDR	ROR1	DAGLA	APOBEC3F	NECTIN3	SLC25A13	HOXB5	POGLUT1	FAM50B	CLN6	PRSS23	ZNF397	DUS3L	OR7G3	IZUMO1	CALB1	CNKSR1	C8orf4	SLC44A4	OR2T10	EVI5L	MRPS9	NET1	USP43	DDIT4L	EML2	EYA3	DNAJC28	UHRF1BP1	MGAT4C	CBLN2	MGP	PROCR	COIL	C7orf62	UTP15	OR2C3	KCNV1	ELF5	TTC13	OR1E1	PTPN18	AP1G2	DPP3	METTL16	CCSER2	ZNF17	LMNA	GAS6	XRCC1	OR2C1	UQCRC1	NEK8	DRD3	SPAG11B	SORT1	OR2Z1	FKBP9	SFPQ	SARAF	POLI	ELSPBP1	PPP2R2A	EZH1	GLI1	PEX11B	CXCL14	GSPT2	TM9SF2	EIF5B	IRX5	ZNF775	PLD2	AFF1	LGMN	ZNF619	RRP36	XPOT	RAD54L2	BRSK2	ZNF79	GYPE	KRBA1	DHX33	ELP4	ACADS	PIGN	USP42	GPX5	SAE1	USP45	KRT6B	POU6F1	NOP14	PROC	TREH	EDN3	ZNF41	SBK1	MMP15	SRCIN1	KIF22	CSF3	CCDC90B	WRN	DIS3L	GLUD2	SLC4A1AP	ZNF417	AQP3	TLE3	PCCA	RALYL	SYDE2	ATE1	MGEA5	GAL3ST4	ACSF3	ZNF700	ZNF75D	SIRT4	NKTR	CDS2	ATP8A1	NCKAP1	RAD18	DDX39A	FOXJ1	OR2S2	KLHDC10	MORN5	DNM1L	ZNF514	C7orf65	CNOT6	CALCRL	ZNF791	NUP188	ARFGEF2	EAF2	STK11	HEYL	TBC1D9B	WDR24	NPIPB4	PLRG1	GAD2	KLHL41	DGKA	MMD2	FAM186B	SH3GL1	YTHDF1	GPATCH2	LRRFIP2	STYK1	ZNF419	KIF23	PRDM12	SMS	PAN2	TMEM100	OR5T1	ENPP4	EXD1	PKD2L2	MESP2	SFXN1	EXOC2	PLEKHA5	GPR32	VAT1	SUGP1	PPP1R32	SLC17A5	VPS18	SYBU	MORC4	SLC30A10	ZNF304	CELF1	KLRK1	MEN1	TRAF3	SPTAN1	UBR4	PRKACA	NOTCH1	TSTA3	ERBB3	PRG3	CBLB	AKAP1	TIE1	RHOU	XYLB	CD55	STK26	IREB2	F5	LILRA1	PVRIG	INSR	FYTTD1	AMPH	ARHGEF15	AGTPBP1	KRT38	STC2	ZNF586	OR11H6	SEMA4F	SEC23A	KLRC2	STIL	GUCY2F	ST6GALNAC6	CXCR1	INHBB	FAM120B	ZCWPW2	OR1Q1	CDC23	HEPH	C5orf42	CDC42	DHTKD1	SLC25A12	HS3ST1	KIAA0368	GPC1	SIDT2	CCR2	CARD11	NAA15	BTK	LRWD1	P2RY10	PRKCB	TRIM13	E2F8	EPHB2	ATP6V1H	PIK3R2	SAMD3	SPACA1	ZNF189	CSNK1A1L	TTC29	RERG	TBC1D31	ARFGAP1	SCN11A	MIB2	CAT	GDAP1	ZNF165	PDPK1	MEGF11	GRK1	KPNA6	SPTA1	MGMT	NGF	ERCC1	ENG	NLRP12	CALCR	RIOK2	DENND5A	FCGR2A	SOS1	SIGLEC9	IWS1	ERCC5	GRIN2B	CDC42BPA	ADAM19	UBQLN1	PHACTR1	CRHBP	DCLK1	ERC1	ASTE1	STAR	GLRA4	PLEK	EMILIN1	CCL7	MMP10	OR2T1	PLXND1	RCL1	EPB41L4B	TMEM156	ADRA1A	INPP5D	MMP27	CYP2A13	SNPH	DCLRE1B	NLRP2	AKAP11	HOXB3	CFHR4	TSHR	BHMT	EIF4A2	HNRNPM	EDIL3	PARD3B	SOX10	PDE6B	ARHGAP6	DTX1	MCTP1	TOR2A	B3GALNT1	NPR2	CUEDC1	NAA11	SEC24D	SHANK2	SCAMP5	RBM5	ASAP2	TUBB6	MUC6	NR1I3	OR14K1	FBXO36	WDR82	XIRP2	EXOC3L2	NID2	DOK7	ADAM22	OR5K1	SLIT2	DYRK4	PKM	PGLYRP4	ITM2A	EFHC2	NTNG1	ZNF440	ADARB2	DCHS2	CENPU	RASSF5	SH3KBP1	SLC4A5	MTMR10	TREM1	IRF8	RXRB	PRDX6	CTNND1	NUMA1	UTS2	RBCK1	PIP4K2A	DHX36	FAM114A1	SYNCRIP	FTSJ3	PRKDC	ATAD2	VCAM1	UBP1	PCDHGA8	CBX6	ZC3H14	PSMA4	CHRNA5	CCDC57	SERPINB2	TNPO1	OR13A1	MAPKAPK2	ADH4	ARMCX5	PTPRN2	DNAH8	MRM2	DVL2	CPNE2	ZNF174	LAG3	ITGAL	LCE1B	CLEC4G	NEK9	HSD17B6	AP2A1	MAGEA12	RUNX2	COG8	KLHDC8A	SLC16A12	C1orf198	TUBGCP6	PLAT	TLR8	RBM26	TMPRSS11B	STAG2	ZNF615	ITGAM	SPTLC3	SPATA6L	CMTM2	THAP12	GRIPAP1	CNOT9	RACK1	DPY19L3	DNAJC14	C10orf2	RBM45	PHF1	SESTD1	CABS1	CNTROB	CLEC17A	MSI2	KRTAP4-4	KBTBD7	ELL2	ERBB2	PIH1D1	DONSON	GPR137B	ABHD17A	STXBP5L	IZUMO1R	HDGFL1	ATP11C	NEIL3	CCER1	ZNF227	MAN2B2	MKL1	DUSP15	TRIM6-TRIM34	GLI3	PGAP1	RCOR2	RAB15	ADIPOQ	TMEM52	DBF4	SARS	CSAG1	CNOT4	LARP4	FAM217A	PIK3R3	GSTA5	KDM5C	WDR48	GPR182	IMPA2	CYTH2	CLRN2	PSMA1	CATSPER2	OR3A1	YES1	HELZ	CDCA7	GLOD4	DCAF12L2	DDAH2	TACR1	PCYT2	SRPX	MAP10	CIART	IRF3	NUP133	KLHL11	SP4	CLK2	STX11	HIST1H2AG	SUCLG1
skcm	10	amp	USP32P1	WWP2	COX19	LSM5	ZFAND2A	SF3B2	ZNF324	BLOC1S5	FBXO7	GALNT11	POLA2	MCUR1	EDC4	MRPS14	RAD54B	XPNPEP3	RAB3GAP2	NAT1	KPNA6	CBY1	TBC1D22A	TBL1Y	TOMM5	FAM89B	HYPK	GPATCH3	MANBAL	TSNARE1	R3HCC1	CBX1	SERINC3	TMED2	STIP1	LMAN2	KIF13A	EBNA1BP2	STX12	FKBPL	FAM217B	COPS6	COPS5	PCNX3	ZKSCAN5	ADCK5	MKRN1	CD2AP	MKRN2	CCDC126	TP53RK	PIGW	LDLRAD3	UBA6-AS1	NEK8	DIS3L	C15orf52	RP9P	LCLAT1	DRAM2	KANSL1	ANXA2R	TATDN3	ZNRF2P1	FAM86DP	EHMT2	TMEM184B	RNPS1	TXN2	FASTK	SUB1	PRDX5	MTO1	ARIH1	C17orf58	TXNL4A	SUGT1	CCNDBP1	AFG3L2	C11orf58	KDELR1	SF3A3	AP3M2	RHBDD3	STARD3	COX18	TMEM50A	DDX58	POP1	ELP5	RALBP1	C8orf59	MORF4L1	ATXN10	EHD1	SAMM50	USP49	SUMF2	DCAF13	SLC25A30	ATP6V0E2-AS1	TMEM231	YIPF3	SIGLEC14	USP32P2	FAM106A	TSSC1	WDR48	SLC25A38	OXSR1	GORASP1	KCTD5	PDPK1	BRMS1L	TAS2R43	YWHAG	ATN1	ZNF384	DLD	SMURF1	CDK5	IFRD1	CUL1	ZNF277	ZNF775	DNAJA3	REPIN1	MRPS35	LINC00998	TMEM168	CAPZA2	MED21	TMED4	DYNC1I1	SRPK2	NDUFA4	ANKRD7	LSM8	AGAP3	YBX3	LRWD1	POLR2J	SHFM1	PHF14	RHNO1	ITFG2	CRCP	SDHAF3	NDUFA9	TMEM248	SBDS	RABGEF1	STAG3L4	DDX11	PUS7	POT1	PMS2P4	WASL	NDUFA5	FBXL14	ADIPOR2	DCP1B	PTK2	ORC5	YKT6	URGCP	UBE2D4	POLM	POLD2	MRPS24	IFFO1	MRPL51	NOP2	CD27-AS1	GUSB	ASL	NUDCD3	DDX56	PRKRIP1	ALKBH4	ORAI2	POM121	TMEM60	CCT6P1	POM121C	GTF2IP1	SPDYE5	MDH2	RHBDD2	STYXL1	POR	PMS2P3	PMS2P2	SSC4D	ZP3	PON2	BCL7B	DNAJC30	BAZ1B	WBSCR22	STX1A	RFC2	NSUN5	VPS37D	EIF4H	TBL2	ZNF138	TNS3	SBDSP1	PMPCB	PSMC2	DNAJC2	TRAK1	HDAC7	MLH1	ARAP1	ZDHHC14	ZNF619	LRRFIP2	EIF1B	RPL14	NADSYN1	TMEM135	ZBTB17	SDHAP2	SPEN	PLEKHM2	RSC1A1	GRB2	RPS6KB1	RARS	CD74	RAB24	HNRNPAB	PHYKPL	NHP2	RMND5B	UIMC1	CANT1	MSH6	FBXO11	MRPL19	CLK4	ATL2	SRBD1	ACP1	TMEM18	TRAPPC12	STXBP4	MSH2	UBL7	EDC3	RHD	SLC26A11	EIF4A3	CARD14	NCBP2	LINC00847	ZFP62	SIN3A	SNUPN	ETFA	IMP3	PTPN9	FBXO22	ZNF354A	CNOT6	NPM1	FBXL17	PJA2	CLPX	PARP16	CBX4	MAP4	MAPK9	PRELID1	SPG21	PCTP	FAM219B	NSD1	2018-09-09	ADPGK	BOD1	CREBRF	ATP6V0E1	RPL26L1	ERGIC1	BNIP1	TMEM94	CASKIN2	SEC14L1	GGA3	NUP85	MRPS7	TCOF1	FAM104A	C17orf80	COG1	USP36	TNRC6C	PGS1	COQ6	ZNF879	GRK6	LRRC59	MRPL27	XYLT2	WDR45B	ZNF346	MRPL38	MTMR4	RAD51C	ANKRD40	RSAD1	TOM1L1	COX11	GNA13	POLG2	CEP95	VARS	TRIM26	HNRNPU	CEP170	WDR46	CSNK2B	PRRC2A	NARS	RBM34	MBD2	SRPK1	NVL	PARP1	DHX16	BYSL	LEMD2	HEATR1	GLYR1	NUP133	URB2	AHCTF1	NUP153	PAK1IP1	CDC42BPA	KLHL12	RAB29	ADCY3	NCOA1	GNL1	CENPQ	AKT3	C6orf48	LSM2	DXO	NEU1	STK19	ZBTB12	SKIV2L	NELFE	ATF6B	RER1	FAAP20	SKI	TP53BP2	PPT2	AGPAT1	RNF5	PBX2	CENPO	C6orf47	NFKBIL1	ABHD16A	DDX39B	GPANK1	BAG6	SLC25A24	RERE	ARID1A	UBXN11	PDIK1L	TMEM57	DHDDS	MTFR1L	AUNIP	CEP85	MAPK14	KCTD20	PPP1R11	ZNRD1	RING1	BRD2	RXRB	HSD17B8	SLC39A7	EXO1	ZNRD1ASP	B3GALNT2	ZBTB22	PFDN6	DAXX	RGL2	VPS52	RPS18	PPP1R15B	MCM3	UQCC2	SYNGAP1	CUTA	ZBTB9	PHF1	GCLC	RBFA	CTDP1	ATP9B	PQLC1	RPP21	GSTT1	FRG1
skcm	10	del	SMYD3	ESCO1	SNRPD1	PLRG1	ZNF271P	C18orf21	TRAPPC8	ELP2	ZNF24	USP38	TM2D1	ETFDH	PPID	COX19	SLC27A4	LSM5	ZFAND2A	SF3B2	ZNF324	FBXO7	CIZ1	GALNT11	POLA2	EDC4	XPNPEP3	TBCEL	NAT1	NUP62	RABGAP1	NACC2	KPNA6	CBY1	TBC1D22A	TBL1Y	TOMM5	FAM89B	HYPK	BACE1	GPATCH3	TSNARE1	R3HCC1	SEC61B	CBX1	PDIA5	PNRC1	TMED2	STIP1	ERP29	LMAN2	KIF13A	ACOT2	EBNA1BP2	STX12	TMED10	YWHAQ	FKBPL	CARNMT1	ASCC3	CLP1	TMEM242	GCN1	DMRTA1	COPS6	METAP2	PCNX3	ZKSCAN5	SNX19	WDR89	HYLS1	LRSAM1	TMEM218	CD2AP	MKRN2	CORO1C	CCDC126	PIGW	LDLRAD3	UBA6-AS1	NEK8	C15orf52	RP9P	LCLAT1	DRAM2	KANSL1	TRMT61A	ANXA2R	TMEM136	ZNRF2P1	FAM86DP	EHMT2	SMPDL3A	TMEM184B	SPIN1	COPS8	RNPS1	TXN2	FASTK	SUB1	PRDX5	MTO1	C17orf58	ZSCAN22	TXNL4A	TRAFD1	PAPOLA	COG4	SUGT1	HECTD1	SMUG1	CCNDBP1	TIRAP	CDC73	DLGAP4	NOTCH2	ANKRD13C	JAK1	NRAS	MAGI3	GNAI3	ACADM	RABGGTB	FPGT	TYW3	FOXJ3	SLC25A24	ITGB3BP	SERBP1	USP1	NRDC	CRYZ	CLCC1	PIGK	STRIP1	CTPS1	ZNF496	EIF2B3	ZNF717	ZNF697	PHGDH	LRRC40	AHCYL1	PSRC1	LAMTOR5	CYB561D1	AMPD2	PSMA5	ATXN7L2	SORT1	RBM15	ZNF644	TMEM167B	STXBP3	GPSM2	SHQ1	DPH5	PARS2	SH3GLB1	SUCLG2	USP33	ZZZ3	BCAS2	SIKE1	CSDE1	ZFP69	CAP1	PPIE	TRIT1	PPT1	EXO5	RPAP2	GLMN	CDC7	LRRC8C	LRRC8D	GEMIN8P4	KYAT3	RBMXL1	NSUN3	DHFR2	CEPT1	ATP5F1	WDR77	GTF2A2	C1orf52	SAMD13	BCL10	GNG5	RPF1	CTH	PRPF38B	LSM6	RNF111	RWDD3	MTF2	DR1	ALG14	ABCD3	CNN3	GCLM	CCDC18	DNTTIP2	AP4B1	SNX7	ZNHIT6	MED8	KTI12	PRPF38A	ZCCHC11	SPOCK2	TYSND1	NFKB2	GRB2	RASSF4	NPM1	METTL10	FAM53B	SMC3	BLNK	PPP3CA	APBB1IP	RUFY3	GRSF1	UTP3	PPP3CB	SIRT1	TCF3	GLRX3	FAM175B	BUB3	OAT	LHPP	ZRANB1	IKZF5	SLK	PIK3R1	RGS10	BCCIP	DHX32	EDRF1	UROS	C10orf88	CHUK	OPTN	MAPK8	IL15RA	INPP5A	BTRC	ZNF879	NSMCE4A	PLEKHA1	INO80C	FAM35A	TUBGCP2	ZNF511	ALOX5	CSGALNACT2	HNRNPF	ZNF32	PAOX	ECHS1	FUOM	VCP	VTI1A	FAM160B1	TRUB1	DCLRE1A	ZDHHC6	FAM204A	SEC24C	BBIP1	SHOC2	SMNDC1	MXI1	XPNPEP1	PRDX3	CACUL1	TIAL1	MCMBP	SEC23IP	BAG3	GRK5	EIF3A	RASGEF1A	ANXA11	KAT6B	ADK	AP3M1	CAMK2G	ZFAND4	FAM45BP	ZSWIM8	ANXA7	NDST2	CHCHD1	PPP2R2D	LRRC27	PWWP2B	RECK	YTHDC1	UBA6	CENPC	DIP2C	CUL2	CDC42BPA	USPL1	UBL3	CENPJ	CDK8	RNF6	PSPC1	IFT88	HMGB1	MTMR6	NUP58	CCZ1	SRP9	MIPEP	CNPY2	MTIF3	PAN3	GTF3A	POLR1D	FBXO28	TP53BP2	NVL	LNX2	LLPH	SLC7A1	CRYL1	GPATCH2	PI4KAP1	NDFIP2	COMMD6	UCHL3	ATG101	RNF41	DNAJC14	PYM1	ATP5B	CS	NABP2	RPS26	PA2G4	SUGP2	ELL	DDX49	KXD1	YAF2	PPHLN1	REXO1	TDRD3	MZT1	MYCBP2	BORA	DIS3	PIBF1	RBM26	CLN5	FBXL3	EDNRB	RUFY1	RNF219	MRPL57	SAP18	XPO4	EEF1AKMT1	MICU2	PDS5B	EXOSC8	SUPT20H	ALG5	RFC3	MPHOSPH8	ZMYM2	TBC1D9B	MAML1	MGAT4B	C5orf45	CANX	N4BP2L2	TARBP2	PRR13	PCBP2	ZNF354A	ABL1	INF2	ACIN1	NUP188	SH2D3C	RAB14	RAD23B	TP53	DDX24	GLE1	EXOSC2	NUP214	SNX6	REXO4	TRAF3	SYK	PPP2R5C	TEX10	SUPT5H	NUP43	NGDN	SYNE1	VARS	NCBP1	SUPT16H	ZC3H14	URB1	FCF1	SRPK1	PAF1	UBASH3A	FOXK1	RRP1	ZBTB34	FGD3	CSNK2B	PRRC2A	BTBD6	CDCA4	ZBTB42	NUDT14	SIVA1	AKT1	EVL	ZBTB43	WTAP	C7orf50	ZBTB6	AK1	FPGS	CDK9	DDX50	BMS1	MAPKAP1	PTBP3	RABEPK	GAPVD1	RRP1B	ERCC6	FAM102A	DPM2	ST6GALNAC6	PTGR1	DOLK	ATP6V1G1	AKNA	FKBP15	CDC26	POLE3	PRPF4	HSDL2	ALAD	DNAJC25	SLC31A2	SLC31A1	HDHD3	INIP	PPP6C	RPL35	GOLGA1	ARPC5L	TOR1A	ASB6	C9orf78	NTMT1	TOR1B	PDCL	PSMB7	NEK6	DENND1A	STXBP1	TOR2A	RPL12	FAM129B	ZNF79	MIGA2	ZDHHC12	UBE2D3
skcm	11	mut	SERPINB4	ANGEL1	TRIM51	DCAF8L2	DAPP1	SMARCA4	TBC1D10C	RGS18	RB1CC1	NUP98	GPR174	GSS	PPP2R5A	ATF7IP	SMURF2	CCER1	SPG20	GPR65	TNNT3	PLCG2	QPCTL	NKX6-1	CABS1	ACBD4	C3orf22	LARS	TMEM132D	CD226	NYNRIN	ECE1	JMJD7-PLA2G4B	ICAM5	SHC4	RAPGEF3	TMPRSS11B	KCNT1	LCK	SULT1C3	DEF8	HIP1	FYB	PPP4R4	ACTA1	ITGAL	EPHB2	TFEC	RGL4	UBA3	KRT20	TRPV1	ZNF333	ENC1	KRTAP5-7	ADAM18	ACSM2A	TTC12	NOP14	STON2	RACGAP1	SYNDIG1	GPR141	CYP4F3	OGT	TUBGCP6	PPP6R1	PCDHGA8	GIPC1	ADK	FST	OR4A16	ZNF232	ATG4B	SGK1	ZSCAN5B	SEZ6	MCCC1	PAX7	MMP20	CRTC3	ARC	LRRC45	MARCO	PRKDC	MYOF	ZBTB7A	ZNF491	DDX43	RASGRP2	DUSP26	CNTROB	TRIM13	NRIP1	MGMT	ALOXE3	OR8J1	ZNF766	DLG4	BPIFA1	NKAIN3	ALPL	ATAD2B	NRAS	MAP4K5	GTF2F1	PAK1	JAK2	STK24	TP53	CTR9	PPP1CA	PIK3CA	TRRAP	MLH1	CDK1	SERPINA1	VPS16	SMARCA2	OR4C13	TLR10	MED15	GPR158	INO80D	GRK4	KHDRBS3	CDC27	MAPK3	NEK9	ARHGDIB	RPS6KC1	KRT81	SYCE1	STK38	STAT1	BATF2	POMC	P2RY13	ERN1	HSPA5	RGL2	GPR137B	RNASEH2A	PRDX6	KIAA1429	HIRA	CPA2	MAP3K4	HELQ	PXK	DENND6A	NDRG3	IL6ST	VRK2	ATP10A	GPALPP1	BBS9	NCR1	TOX	BIRC2	EXOC1	CIT	PTPDC1	OR4C12	ZNF283	NCOA2	EIF2AK2	KIF26A	ARHGAP15	TAT	DPY19L4	PCDHAC1	SHPRH	FLT3	TRIM49	RGPD4	PBX1	UNC5CL	KITLG	SORBS1	KMT2A	ADA	JAKMIP1	GPRC5A	CYP11B2	ANKRD30A	TCP11	SDK2	RBM14	EGR1	ZNF623	ZBTB7B	P2RY1	MECOM	BTAF1	CHRNA5	AASDH	SYTL1	P3H1	UTS2B	ZNF213	FRMD6	CMTM2	NPY5R	MICAL2	HACL1	KLK15	COG8	RPTOR	USH1G	KCNK2	SCARF1	GPX6	TMEM109	SLC16A12	MACROD2	PER3	SLC22A12	PRC1	CSN3	IFNGR1	CEP290	AGAP2	RALGDS	PGM1	SLC25A23	IRF8	GPM6A	CIB4	SNURF	AMDHD2	ZDHHC2	CCDC171	SPATC1	C15orf53	PCDH12	KANSL2	MRM2	CSRNP1	XYLT2	HAX1	TNFRSF21	PDZD7	SMCO3	TBX3	OR6K2	KRTAP6-1	ALG10	TUBA3D	C7orf31	EXOC6B	RAD17	SETBP1	TIGAR	DENND4C	SCGN	RAVER2	MLPH	FASTKD3	SPATA21	MKL2	ZC3H4	IL10RB	CNPPD1	VARS	DENND6B	ABCF3	CHRNA6	ZNF48	CRTAM	XAGE3	IARS	CA9	SERPINB2	ARMCX5	SLC26A6	LNPEP	DGKZ	DEPDC1	RB1	KIF20B	MAGEC3	MYH11	IL2RB	ZNF326	CR1	INPP5D	NBPF1	SMC2	SIM1	JMJD1C	ACACB	C6orf201	NR3C1	USP7	HORMAD2	NOD2	POU2F3	BEST2	THSD4	DEK	AGAP5	IKZF1	GBGT1	RNF40	PLIN4	BCLAF1	ADAMTSL1	C12orf50	GNA15	TEKT4	MAP3K11	TBC1D9	TAF4	PIKFYVE	DBH	KDM2B	SYT5	CCDC88C	ARFGEF1	PABPC1	FER1L6	PRDX1	CFAP65	PLCL2	NTRK2	CLU	C10orf12	RFX3	MKL1	KIAA1324L	LAMB2	PHACTR3	RARA	KCNA10	GRM1	ITK	CCDC74B	SLC46A3	HTR2A	VWA9	PLK1	NSMAF	MC3R	SUZ12	KLF12	ZKSCAN1	TBL1X	ARAP2	ZNF407	PPP1R3B	GRK1	DDC	TCF3	ACTR8	PRDM2	ZNF823	HNRNPK	C9orf43	ZNF280D	PRSS36	CETP	ZNF91	ACTB	IL12RB1	ZFP30	BASP1	ZNF480	EGR2	ZNF138	POU5F1B	HIST2H2BE	BCL6B	CTNNBL1	SIPA1L2	FDXR	RIPK3	ZNF254	HNRNPR	CASQ1	THEMIS	PC	DICER1	HNRNPL	POTEE	PHKB	SMAD6	SMYD5	ANKRD24	TNP2	OR5AC2	POLDIP3	RBM19	CEP97	PTPRB	SART3	EGFR	CD2	SPNS3	ZFP42	ZMYM2	SH3RF1	TCF25	DMTN	VAC14	VCL	CD2AP	ERBB2	SPTA1	HPS3	STX6	RND1	CAND1	VAV2	TNS3	RC3H2	MAP2K1	ADGRL1	CLDN1	INSL4	PRLR	CACNB2	THRA	HSPA4L	SNRPB	BMP2K	MPHOSPH8	P2RY14	SPINT2	NGEF	PRR4	ITGB7	TNS2	SNX19	DCDC2	TAP1	ITGA4	DYRK2	RBM45	NFASC	MKRN1	BRAP	ZBED4	CAMTA2	GMIP	LMBR1	TNIP2	FMO5	MFSD9	FOXL2NB	CD93	ERF	TIGD4	WDR91	STAP1	KIAA1211	PFKP	PRB1	KYAT1	PRR14L	BICDL2	PRKD2	GAL3ST3	HAP1	KIAA0556	FUBP1	ZNF579	GMPS	MACC1	MS4A14	PCSK5	SYT16	SLA2	GNA11	OR5K2	PRSS12	PLEKHM1	OR10H1	CDK13	HSP90AA1	CSPG4	TRAPPC9	PDGFRB	GGH	MIER1	LMAN1	OR8I2	TGM2	KRTAP10-8	CYP19A1	YIPF7	NKX2-2	LRFN5	MYL2	ZNF16	STK4	DEGS2	AJAP1	OR2Y1	ESR2	IL15RA	TBX15	GAP43	DMWD	NAALADL2	ZNF263	AMY2A	OR10S1	B2M	DDX4	TSPAN12	HINFP	ZFR2	PRELP	OR7E24	HERC3	OR10G3	HSPB7	DNAH14	ZNF699	FOXP1	OR4A5	LRRK2	CASS4	KIAA0753	ZNF30	MYBPC1	GRB10	RARS2	KIAA0895L	SESN2	OR5D14	OR2A7	C1orf116	HSF2	AZGP1	SLC35D3	LIG4	ETV7	THOC5	INSR	EGR3	SLC39A4	EFR3A	EWSR1	NUF2	ABLIM1	GAPDH	MARK2	KCNN4	RNASE10	NEU2	SEMA4C	CDK5RAP1	CARD11	UNC5A	IL36B	ADNP	ZNF611	ZNF468	HIVEP1	PPP1R12A	SH2D3C	UGT1A3	FRMD8	KIR3DL2	FOLH1	SUPT16H	AMOTL2	MBNL1	ONECUT1	KRTAP11-1	H3F3B	PRPF4B	AMZ1	TNRC6A	SOX17	IL6R	RTF1	PPARG	PSMD3	DAZAP1	NBR1	FOXO3	EXT2	PHIP	ASB5	AGO2	SOX10	TNFSF11	HOXC5	MYSM1	LRRC8A	POU4F2	SPOCK3	PTPN9	BCL9	EMC1	RGR	NEUROD4	ZSCAN30	DNAJC11	METTL25	LRP5L	IFIH1	PLEKHO1	CA8	FBF1	BICC1	TMEM260	CACNG3	CXorf21	HIST1H1B	GPRC5B	VPS37B	LRRC47	FOXP4	SYNPO2L	TRIM28	IRX6	DHX9	TREM2	KMT2D	TSG101	KDM1A	SLC39A5	TBL3	ITGA2	SASH3	ING2	CCDC63	USF1	DBF4B	APOBEC3C	BRPF3	ZCCHC14	SYT4	OSBPL10	MEIOC	CBX6	BLM	ADAM8	IMMT	THSD1	TPRG1	WNK1	HPS6	FAM120A	TAAR8	PSD3	ANKAR	COX4I2	GPRIN1	SYNDIG1L	LCE3A	ANXA3	ZNF121	ADCY1	DLK1	CAMSAP2	DYNC1I2	KERA	IMPG2	C4orf22	ARHGAP5	VCAM1	IGFN1	TMEM74B	KRTAP12-1	CREB3L2	CMTR2	SLC16A5	UBQLN4	ZDHHC4	SH3GL2	SBNO1	GALC	ZNF286A	ZNF606	PIP5K1A	ZFP41	ARHGAP19-SLIT1	DES	TACR1	CTCFL	KNDC1	KLRD1	RIMS4	BRCA1	ADGRB2	LATS1	IL18RAP	GABRA1	ERN2	TANC1	SMOC2	PRKX	PARP12	ELF4	ACD	CD300E	MRPL21	ATP1A4	RIPK2	FDX2	CUTC	ICK	IL16	CCR5	ZNF704	CCDC191	SLC2A12	NFATC1	ANK2	KIF3C	ACAP2	TP73	CD33	ITCH	TRIM37	C6orf25	PRKD3	MICALCL	PAX2	SEH1L	PRKG1	TMEM184A	NEUROD1	C5orf38	CTC1	CEP152	ESPNL	ANKFN1	TTC39B	DHX16	TCP11L2	LIX1L	CROCC	REM1	BLNK	KRTAP5-5	CHRM1	BPTF	RASGEF1C	EPHA1	UGGT2	HACE1	USP13	GPR182	CTPS2	HCFC1	CLEC4G	OSBPL1A	IMPA2	RBBP6	MAGEE1	PTGFR	GSTM3	TAF3	SAMD4A	TNFRSF17	MMP2	GTPBP1	MOG	DLG2	C12orf56	NPLOC4	KCNQ5	DEPDC5	MYL1	TBC1D5	SERPINA10	ARHGEF3	FAM13C	VRTN	KCNQ1	GATA4	ADAM19	SLC6A5	KANK2	TCTN3	SSX6	C19orf45	PRSS45	SERPINB12	ENTHD1	CEACAM18	FRMD4B	ZC3H12B	APOBEC3H	KLHL13	MAST2	VWA5A	ERC2	TNFSF18	LAMA2	CHP2	PEX5L	OR5B2	CXCR6	TRIP12	PIGK	EPHA4	ANKRD55	GJC1	HHIPL2	FBXO7	ITGAM	ADAMTS16	HORMAD1	STAC3	CNBD2	MYH6	E2F8	AKT2	HRASLS2	GNL2	OR2M7	C8A	ZNF516	TIGD3	LFNG	CADPS	MAP1S	POFUT1	RAPGEF6	BEND2	LILRA2	MRGPRX1	PSG4	SLC37A2	VAV1	BPIFC	CALML5	KCNH2	TTF1	CASR	PCDHB7	PPP2R1A	SPTBN2	CRYBA4	NEDD1	TAZ	GPR4	ATP13A5	ATP2A3	SAMD7	HSPA4	C10orf2	OTOP1	OR5L1	BAZ1B	TRO	TCL1A	ADH4	IFT57	DOK2	BHLHE22	OR52A1	CARMIL2	CD5	OR2B6	RASAL3	OR10Z1	PLEKHM2	COG4	THOP1	PTK2	GPR6	PRRG1	KIAA1217	P2RX7	KLHDC8A	TNKS	MGAT5	LCE1B	GOLGA4	TRAF2	AGFG1	ADAM32	PHTF2	SPN	F10	DEF6	CA6	CD14	AK5	RSPO1	MUTYH	SCAP	FATE1	ZFHX3	RASSF9	CFAP77	CYP2A7	MYO1H	JPH2	CYP11A1	TBC1D13	ARHGAP22	VOPP1	PRKCI	ARHGEF40	OR12D3	SLC12A5	TNFRSF18	STAT5B	S1PR1	SHQ1	KCTD18	SZT2	SCN7A	GANAB	ACP1	MYCN	PRKCQ	SMARCAD1	CUL5	KDM5B	ITGB3	RFX5	CUL7	GPRC6A	NUMBL	MAATS1	PDE10A	NKX2-1	MIER2	ECT2L	POU2F2	NCOR1	CCR8	SRRM2	TOMM70	PES1	CSTF3	KLK8	IRAK2	AKR1B10	C3orf67	CBFA2T3	EPC1	RNF8	CEACAM6	TSGA13	HIPK1	CDKN1A	ARID1A	PRKCB	PARP1	SETDB1	CHL1	HGD	NEK2	TSNAXIP1	CPNE9	TEX10	FANCD2	GATA3	TOP2B	TLK2	DUSP10	CLEC17A	TOP2A	KDM2A	TNIK	ZMYND15	CHD2	CHRM3	EML4	HNF4G	TLE2	HCN3	STXBP2	SCG2	CFLAR	FUBP3	ZNF408	SH2D3A	DAW1	PAPOLA	IRGC	TFPI2	GALNT3	TMEM132E	FGD6	MYH9	RGS16	ELMOD3	ELL2	CHI3L1	QRSL1	PPIL2	CNOT3	MELTF	TBC1D2	NPHP4	LONRF2	BDKRB1	MYL4	RNF19B	DIAPH1	LRRC4C	SYVN1	DEPTOR	SLC26A2	CNR1	VAV3	DNAJC14	GHRHR	CA3	SSH2	NGFR	STAC2	PCM1	MASP2	SHD	SLC8A3	SLC25A2	ZNF383	SSTR2	POLD1	FXR1	CISH	RCC1	VPS54	CASP10	ATAD2	OSGIN1	RBCK1	IGF1	CDH13	PPP1R13B	FOXH1	NFATC3	IQGAP1	CHRM5	BMS1	NCOA6	FGD1	NOTCH2	MAPKBP1	BBX	CCR7	NLRP10	USP28	ZNF599	PLEKHG1	IQGAP2	OSBPL8	NRG3	MCM2	FOXR1	NOTCH4	MAP3K5	CEP63	TNPO1	MYO16	USF3	COPS5	KPNA3	SF3B2	DNAJC10	PTCD3	RIN2	SCARA5	LARP1	SUPV3L1	RPL10L	PCBP2	IGF2BP1	DDX17	USO1	ZFC3H1	HSPA14	ACOX1	SCYL2	PLPPR5	DMXL1	MAP2K4	CHAD	CANT1	NCKAP5L	MOCS3	IL20	ZNF143	TMEM38B	MAGEA1	PTGER2	DDX3X	PAPSS2	TYROBP	CELF4	CCDC66	MACF1	TCHH	SPRYD3	PHF24	FAM26F	R3HDM2	FABP9	C4BPA	GLRA1	APPL2	FAM13A	CARD9	TMEM182	PEX19	KLK13	ATG9A	TRMT61B	MCF2L2	PNKD	SIRT5	C2CD5	LILRB4	DNAH12	WNT8A	PRDM14	CCR9	DCAF11	COL27A1	HSPA12B	COMT	CPQ	OR7C2	ACSBG1	SPEM1	PKN2	CASP8	DVL2	VEGFA	HDAC7	FAT1	CDK14	HPSE	ITSN2	CSF1R	MAP3K2	ADCY3	TULP4	OR10J1	CDC25B	GFRA3	NKD1	RUNX2	MCF2L	LRP1	PCDH7	BAG3	FOXO1	ZC3H7B	CCDC8	ITPR3	PSMD1	ADGRF4	RANBP2	EIF3A	CASKIN2	JADE1	WARS2	PDZK1IP1	KCNK15	DUSP8	GPR148	ZNF391	ACSM1	RAB35	NADSYN1	SP6	STX5	FASTK	DAAM2	SP100	HIF3A	AGA	ABRA	ARSE	GSDMA	ZNF227	GLT6D1	IL21R	PAMR1	SPOCD1	GRHL3	CX3CL1	SLC28A2	FSCB	FAM9A	ELFN2	UMODL1	PIGZ	LRP6	LRPPRC	SRGAP2	DLG5	PARVB	GJB6	ADGRF5	AHNAK	MERTK	SLC17A1	CAPSL	OR6B3	CLPS	SSFA2	ALMS1	TRAPPC10	OXER1	CYP21A2	CNNM2	TAGAP	PLBD1	PATZ1	KLHL23	PROM2	ADORA3	OR2H2	PLA1A	SNX20	IL17F	DSC2	UBC	MAP2K7	TMPRSS12	KRTAP26-1	SPC25	MINK1	TRAPPC12	KYNU	MARK4	STARD4	TLR7	GALNS	ZFP82	MFSD11	PGBD4	ADAP2	UPK1A	VRK3	ALS2CR12	SLC16A7	HLA-DRA	THEM5	CSF2RB	C15orf59	DET1	SRBD1	CCRL2	EPPIN	GOT1	MYF6	FIBIN	MLXIP	ATF7	STIM1	C5AR1	HBG1	IL4R	ACSM5	CCDC57	TBP	ENOX1	CMTM8	KCNIP3	PCBP3	CBS	DLGAP2	ATP6V1H	SLA	HMGCS2	GCFC2	PDCD11	ZNF543	MAST3	TCF12	C1RL	INTS6L	CBX4	POU5F1	ZNF687	MTA2	CRKL	SF3B1	SUPT5H	TDRKH	UBE2Q2	SF3B4	GLYR1	PHF1	MATN2	ASB18	ZNF416	C1orf94	GNAQ	HNRNPA1L2	SHKBP1	MS4A1	KANSL1	RBPJ	SLC30A4	ADGRL3	PLEKHA1	LRRC74A	XPC	TESMIN
skcm	11	amp	YWHAZ	STK3	UBR5	OTUD6B	IMPA1	EXOSC4	NBN	ARFGEF1	SHARPIN	ASAP1	MED30	DERL1	RB1CC1	NDUFAF6	MTDH	COX6C	POLR2K	TBC1D31	RAB2A	EMC2	EIF3E	PTDSS1	MTERF3	DCAF13	SLC25A32	PABPC1	ATP6V1C1	AZIN1	ANKRD46	NSMAF	UQCRB	POP1	NIPAL2	RIDA	RPL30	NUDCD1	EBAG9	ENY2	LAPTM4B	VPS13B	INTS8	DPY19L4	PTK2	ZNF706	RAD54B	TMEM55A	PVT1	SCRIB	NRBP2	TIGD5	RHPN1	TOP1MT	PUF60	RHPN1-AS1	MAF1	ZNF696	GRINA	PYCRL	HGH1	CYC1	GPAA1	ZNF623	GLI4	ZFP41	ZNF707	FAM83H	TMEM64	MRPS28	TSTA3	TRIQK	C8orf59	ZNF16	UTP23	RAD21	EIF3H	ARHGAP39	DECR1	ZNF704	ZBTB10	TRAM1	LACTB2	PEX2	TAF2	ADCK5	ZNF34	ZC3H3	ZNF517	BOP1	HSF1	CYHR1	SLC52A2	ZNF251	C8orf33	VPS28	TONSL	SLC39A4	DGAT1	NAPRT	COMMD5	ZNF7	MED4	SMARCA4	RB1	POLR1D	GPALPP1	NEK3	CDK8	STK24	PIN1	SLC7A1	MTMR6	SRPK1	AKAP11	RFXAP	PDS5B	CAB39L	RAP1A	EXOSC8	SUPT20H	ALG5	N4BP2L2	CDK9	INTS6	SPG20	CUL4A	NDFIP2	CENPJ	IPO5	RFC3	BAG6	TRIP10	GPR108	ZNF557	RCBTB2	MED20	PRPF4B	GTF2F1	UBL3	ANKRD10	PPAN	EHMT2	VWA8	PKN2	MTRF1	NAA16	KBTBD7	HMGB1	USPL1	CSNK2A1	ZC3H13	ESD	ITM2B	CCDC122	NUDT15	SUCLA2	NUFIP1	MAP2K7	MAPK14	USP14	RAP2A	GPSM2	RIPK1	RIOK1	DAPK3	MED15	MPHOSPH8	CSNK2B	AKT3	HSP90AB1	PSPC1	VARS	TDRD3	HIRA	TRIM13	STK11	ARHGEF7	HIPK1	ICK	LRCH1	SUGT1	ALG11	UTP14C	CKAP2	VPS36	PARP1	SLC25A30	TPT1-AS1	TPT1	COG3	GTF2F2	ELAVL1	IFT88	C19orf52	ZNF20	DEK	CDC5L	XPO5	DNAJC15	CTDP1	GTF2B	SIRT5	TP53BP2	DAXX	PLCG1	STK4	GABBR1	PPP2R5D	ZKSCAN4	CD2AP	ZSCAN16	ZNF184	ZSCAN9	SYNGAP1	RNF2	CDKAL1	MCUR1	RANBP9	NOL7	MYLIP	PHACTR1	RPS6KC1	SOX4	JARID2	TFAP2A	LINC00518	PAK1IP1	GCNT2	UBR2	TBCC	KIF13A	FAM8A1	NUP153	GZF1	CDC42BPA	E2F3	ARFGEF2	FKBPL	GLTSCR1L	RPL7L1	DHX9	ATF6B	DTNBP1	SMIM13	TMEM14C	TMEM170B	TMEM14B	NUDT3	RPS10	C6orf106	MDC1	PIGC	CASC15	CUL9	DNPH1	SRF	ZNF318	ABCC10	TJAP1	SNRPC	KDM1B	GLO1	KLHDC3	MEA1	CUL7	MRPL2	RRP36	KLC4	C6orf62	ACOT13	TDP2	GMNN	PRKAB2	DPM1	BTBD9	MTCH1	CMTR1	RNF8	CCDC167	ZFAND3	TBC1D22B	PPIL1	C6orf89	OARD1	PPT2	AGPAT1	RNF5	PBX2	SSR1	SNRNP48	LEMD2	NFYA	IRF4	GNAI3	GLMN	CDC7	CAPZA1	DR1	MTOR	MAGI3	HDAC1	CCDC18	CEPT1	MTF2	WDR77	RERE	SKI	RBBP4	CLCC1	PSRC1	CYB561D1	FAM102B	PRPF38B	STXBP3	AMPD2	PSMA5	ATXN7L2	SORT1	ANKRD13C	E2F2	TRIM45	ZZZ3	TMEM167B	SARS	RPAP2	AHCYL1	STRIP1	ITGB3BP	SPEN	ZBTB17	DDX20	CTTNBP2NL	LAMTOR5	RBM15	NFYC	ST7L	MOV10	EXOSC10	PRMT6	KYAT3	RBMXL1	NASP	AGO3	ATAD3B	ATAD3A	CSDE1	RALGAPB	AGO1	WDR47	RCC1	RWDD3	SNX7	CNN3	ALG14	LRIG2	SCAP	TAF12	RBL1	LRRC8C	LRRC8D	GEMIN8P4	GCLM	DNTTIP2	DBT	RTCA	RBBP9	HECTD3	DRAM2	ATP5F1	GDAP2	MAP3K6	DFFB	EXTL2	DPH5	SLC30A7	MFSD14A	SF3A3	RBBP8	ABCD3	PHTF1	RER1	FAAP20	PCNA	ZNF644	ACTL6A	GABPA	ZNF24	RING1	TRAF6	ZNF561	SLC39A7	VCP	WIZ	NELFE	CD274	SH2D3C	EWSR1	INO80C	ZNF292	KAT5	ABT1	THOC7	ELL	KXD1	ZNF451	PLGRKT	PDCD1LG2	RCL1	C3orf14	MAPKAPK5-AS1	MAPKAPK5	TRIM33	PSMD6	ZNF271P	TRAPPC8	FAM86DP	ACAD10	NRAS	CDC37	KRI1	KEAP1	CDKN2D	TYK2	MRPL4	PIGN	VPS4B	KDSR	KIAA1468	CHEK2	TIMM21	CYB5A	ZNF317	CECR5	AK3	PLPP6	CDC37L1	RIC1	COMMD9	C11orf74	LINC00909	HIP1	KRIT1	RALA	SRPK2	ARPC1A	2018-09-07	HERPUD2	RAC1	GTF2I	SKAP2	BAZ1B	SNX13	PSMA2	RNF216	YWHAG	TNS3	MAGI2	ACTR3B	GTPBP10	CFAP69	CLDN12	SRI	CROT	CYCS	VPS41	CBX3	STARD3NL	MKLN1	CCDC126	NUPL2	MALSU1	TOMM7	KLHL7	C7orf31	CNOT4	MPLKIP	WASL	NF1	YAE1D1	RINT1	UBN2	RBM48	GATAD1	ANKIB1	VPS50	PEX1	HOXA4	HOXA10	HOXA11	HIBADH	FAM133B	TMEM60	MTERF1	CASD1	GRB10	CREB3L2	BET1	DPY19L1	PAXIP1	PON2	CDK13	IQCE	BRAT1	BBS9	CUL1	FKBP14	FAM188B	GGCT	GARS	RSBN1L	EIF3B	H2AFV	PPIA	CAPZA2	TBRG4	PURB	DNAAF5	POM121C	GTF2IP1	SPDYE5	MDH2	RHBDD2	STYXL1	POR	PMS2P3	PMS2P2	SSC4D	ZP3	CBLL1	PDAP1	YKT6	URGCP	UBE2D4	POLM	POLD2	MRPS24	NUDCD3	TBL1Y	TTTY2	PRKY	USP7	ZFY	RPS4Y1	SERF1A	SMN2	UHRF2	UBASH3A	SOD1	CFL1	ARL2	SIPA1	PLRG1	FIBP	DYRK1A	ENDOD1	KDM4D	FUT4	ANKRD49	MRE11A	CWC15	SCAF4	ATG13	HARBI1	HLCS	ZNF263	DCUN1D5	NAA40	MARK2	RTN3	OTUB1	COX8A	SAC3D1	FRG1	C9orf72	CCDC82	JRKL	USP16	CCT8	URB1-AS1	N6AMT1	RRP1B	RWDD2B	IFNAR1	IL10RB	MRPL39	DSCR3	SETD4	HMGN1	SMIM11A	MIS18A	BRWD1	ATP5O	ATP5J	C21orf59	NDUFV3	PSMG1	TMEM50B	URB1	LTN1	GART	CRYZL1	WRB	U2AF1	TTC3	DONSON	SH3BGR	SLC30A9	TMEM33	CLUAP1	MGRN1	DNAJA3	NAA60	ZNF500	ZSCAN32	ZNF174	C11orf68	DRAP1	MUS81	ANKRD42	CCDC90B	PRCP	OCIAD1	SLAIN2	KIAA2026	RANBP6	EIF1AD	SART1	BANF1	RELA	EEF1E1	POLH	WRNIP1	TERF1	TPR	NSMCE2	RECQL4	UBXN6	EDEM3	SRP9	TAF11	FRS3	NCOA6	MCM3	GTF2H4	ADNP	TRIM27	COPS5	MIA3	USF1	ILK	STAU1	LIG4	GNL1	BRD2	DTL	SDCBP	FLVCR1	PRKDC	GSK3A	EIF2S2	CHD1L	SCYL3	YWHAB	TRMT6	RTEL1	RGL2	HLA-F-AS1	CDYL	LYRM4	DXO	NEU1	STK19	ZBTB12	SKIV2L	PSMG4	BPHL	PGBD1	ZNF311	ZSCAN31	ZKSCAN3	ZKSCAN8	ZSCAN26	C6orf48	LSM2	HCG11	HMGN4	ZNF322	GTPBP2	ECI2	C6orf47	NFKBIL1	ABHD16A	PRRC2A	DDX39B	GPANK1	ZNRD1ASP	TXNDC5	ZBTB22	WDR46	PFDN6	VPS52	RPS18	PPP1R11	ZNRD1	DTYMK	ING5	MRPL47	R3HDM4	TMEM259	POLRMT	LINC00339	CDC42	ZADH2	IPW	SMAD2	WDR7	FECH	TXNL1	NARS	TMX3	KDELR1	COX19	LSM5	ZFAND2A	SF3B2	ZNF324	BLOC1S5	FBXO7	GALNT11	POLA2	EDC4	MRPS14	XPNPEP3	RAB3GAP2	NAT1	KPNA6	CBY1	TBC1D22A	TOMM5	FAM89B	HYPK	GPATCH3	MANBAL	TSNARE1	R3HCC1	CBX1	SERINC3	TMED2	STIP1	LMAN2	EBNA1BP2	STX12	FAM217B	COPS6	PCNX3	TYW3	CRYZ	SLC25A24	PIGK	RABGGTB	FPGT	SH3GLB1	ZNHIT6	SAMD13	ACADM	ZKSCAN5	MKRN1	PTPN2	POLR1C	SEH1L	SNRPD1	PRIM2	RAB12	BABAM1	PPP2R5B	SAYSD1	RNASEH2C	PPP2R2A	YIPF3	MAD2L1BP	SLC35B2	SLC29A1	MRPS18A	AARS2	SCNM1	COG2	CNST	KIFAP3	XPR1	YOD1	BTN2A1	PIP5K1A	RAB29	PI4KB	KLHL12	ARF1	VPS13D	LYST	CEP170	B3GALNT2	ZNF672	EXO1	ZNF692	SDCCAG8	ARID4B	LGALS8	HEATR1	PANK4	RBM34	SH3BP5L	PGBD2	THOC5	HMGXB4	GSTT2	RAB11B	RANBP1	RHBDD3	HSCB	AP1B1	ZNRF3	NIPSNAP1	ZMAT5	XBP1	UQCR10	PWP2	ASCC2	DGCR2	PITPNB	TIMM44	PEX26	CCDC130	SERP1	SIAH2	MRPL40	ATP6V1E1	DGCR14	SLC25A1	ARID1A	SIN3B	SIRT6	RBL2	TCF3	MAPK1	ZMYM2	CRKL	CDC16	PES1	RNF6	UBE2G1	MKKS	CRNKL1	SF3A1	NUTM2A-AS1	NAA20	SAP18	SIKE1	GCLC	MBD2	USP1	JAK1	CEP76	PHF1	ELP2	PPIH	EIF3I	FAF1	CXXC1	SFPQ	XRN2	BCAS2	AP4B1	DCLRE1B	RSBN1	SS18	C18orf8	CSNK1G2	UFM1	SYK	SPRY2	WBP4	SUGT1P3	KBTBD6	ELF1	IRS2	ZMYM5	NUP58	MICU2	SLC25A15	MRPS31	FOXO1	COG6	PROSER1	CDADC1	EBPL	FNDC3A	RCBTB1	RNASEH2B	WDFY2	DHRS12	KCNRG	KPNA3	SPRYD7	MIPEP	PAN3	CHAMP1	TUBGCP3	RASA3	UPF3A	MRPL57	TFDP1	FARP1	GAPVD1	RBM26	UBAC2	MYCBP2	ING1	TPP2	ABHD13	MTIF3	ARGLU1	CARS2	NAXD	TM9SF2	PDHB	STXBP1	NAPG	ATP9B	FPGS	TOR2A	RPP14	RALBP1	LINC00667	VAPA	MPPE1	NDUFV2	LINC00526	PPP4R1	CHMP1B	SPTY2D1	CYP2R1	SERGEF	RPTOR	TLK2	CANT1	GRB2	SUMO2	KCTD2	RPS6KB1	CSNK1D	MED13	INTS2	CDK12	MRPL58	NAT9	MED24	GNA13	MED1	MAPRE1	PRKAR1A	BAIAP2-AS1	CBX4	ATP5H	ARMC7	SEC14L1	USP36	TNRC6C	JMJD6	METTL23	MFSD11	ACOX1	EXOC7	SRP68	SSH2	PRPSAP1	UBE2O	PGS1	GGA3	NUP85	MRPS7	UNK	SAP30BP	H3F3B	ARHGDIA	2018-09-09	NDUFAF8	CEP131	TEPSIN	GPS1	SLC26A11	EIF4A3	CARD14	APC	CCDC47	TEX2	BRIP1	TMEM94	CASKIN2	CEP120	GRAMD3	FAM20B	MRPL38	GIN1	CDK7	FAAP100	STK35	FAM174A	CEP350	TOR1AIP1	TOR1AIP2	DEPDC5	ARSK	LINC01184	GRK2	METTL2A	C17orf58	BPTF	USP49	ERCC5	SMG7	PTP4A3	EPRS	NUP133	UQCC2	CUTA	ZBTB9	AHCTF1	SPRTN	KCTD20	HNRNPU	FARS2	SLC35B3	GSTA4	TMEM14A	DERL2	PAQR8	EFHC1	BRPF3	RPL10A	SUPT3H	SUN1	GET4	SERBP1	TTF2	TRAPPC10	C21orf33	RRP1	PDXK	PTTG1IP	C21orf2	PFKL	GNA12	AVL9	ZNF138	GUSB	ASL	CCT6P1	TMEM248	SBDS	RABGEF1	STAG3L4	UBA6	CENPC	CRCP	VKORC1L1	YAF2	TWF1	PMS2P4	DYNC1I1	SHFM1	SUMF2	CHCHD2	CCT6A	PSPH	BCL7B	DNAJC30	WBSCR22	STX1A	RFC2	YBX1	MTF1	LRRC40	SNIP1	CTH	LRRC41	ICMT	TOE1	TMEM69	POMGNT1	DMAP1	GPBP1L1	ERI3	UROD	KDM4A	AKIRIN1	ZFP69	CTPS1	NDUFS5	CMPK1	EIF2B3	MYCBP	EXO5	STIL	ZNF684	MED8	SZT2	PPCS	FOXJ3	C1orf50	ZNF691	ELOVL1	TM2D1	LSM10	STK40	YRDC	INPP5B	CDCA8	AK2	C1orf216	UTP11	PSMB2	C1orf109	SMIM12	ZSCAN20	MEAF6	MRPS15	GNL2	PHC2	UCHL5	SDE2	CDC73	RFWD2	TRIM26	RBM8A	ABCF1	RNF187	ZNF687	CNIH4	SNAP47	JMJD4	COQ8A	PIAS3	PSMD4	SETDB1	TROVE2	BYSL	SF3B4	RNF115	USP21	KDM5B	COPA	BPNT1	IARS2	FBXO28	NVL	ZBTB41	LIN9	GPR89A	WDR26	RAB4A	PRRC2C	SUCO	TXN2	RABL2B
skcm	11	del	JAK2	IKBKB	TRAF2	AKT1	TMX1	SNX6	RALGAPA1	CNIH1	EVL	IFT43	C14orf1	HSP90AA1	SOCS4	SOS2	SH2D3C	TTC7B	PTK2B	GMFB	BAG4	PPM1A	SPTLC2	AHSA1	SNW1	ALKBH1	VIPAS39	SLIRP	ADCK1	SIT1	TMED8	GSTZ1	POMT2	PPP2R5E	RAPGEF1	ZFYVE1	NUMB	PSEN1	DCAF4	KLHDC2	LRR1	VCPKMT	NEMF	DNAAF2	ARF6	MGAT2	RPS29	RPL36AL	DDHD1	STYX	PSMC6	C14orf166	GNPNAT1	TOPORS	CALM1	DDX39B	FAM179B	C14orf28	FKBP3	KLHL28	TRAPPC6B	GEMIN2	CTAGE5	CIPC	ANGEL1	GPATCH2L	PPP2R5C	KIAA0391	NRDE2	PSMC1	HECTD1	ARHGAP5-AS1	SCFD1	AP4S1	PPP2R3C	BRMS1L	EAPP	PSMA6	PRKD1	MBIP	DTD2	TMED10	NEK9	DLST	TBC1D13	CD72	USP20	PARP2	TTC5	CCNB1IP1	SAV1	C14orf159	EIF2B2	BTBD6	CDCA4	ZBTB42	NUDT14	FCF1	ATP5S	SUSD6	MED6	PCNX1	GET4	ULK2	TP53	MED31	USP22	DVL2	ANKMY2	PAXIP1	MAP2K4	CELF1	MED19	DENND4C	PAK2	PFAS	CDC27	MED11	MED9	CCNC	ACAP1	YWHAE	MED7	DYRK1A	DVL3	MAPK14	RBM4	AKAP10	MED27	BZW2	PBK	TRAF6	TSR1	SRPK2	PPP2CB	CHEK1	BUD13	ATM	PAK1	CSNK2A2	YWHAG	VCP	NAT10	HINT2	TESK1	GPS2	STX8	PSMA2	TNKS	ABL1	KIAA0556	ZFAND2A	SUN1	IQCE	BRAT1	NUDT1	GNA12	DNAAF5	MRM2	SMU1	PIK3R4	MARK3	DHRS7B	NATD1	EIF3B	RCOR1	CCNK	ARHGAP17	LCMT1	TNRC6A	ZKSCAN2	PPP6C	GOSR2	CDK13	TMEM11	LIN7C	TSNARE1	MAPK7	B9D1	KMT2A	CDKN2B	CD3E	HERPUD2	NDUFAB1	EARS2	UBFD1	PSMG3-AS1	PSMG3	INTS1	NME1	LATS1	ZNF202	TBRG1	CBL	TAB2	RDX	ALKBH8	SOD2	PHIP	HINFP	CRK	PARK7	FYN	SOD1	CD3D	ILK	CASP8AP2	PAFAH1B1	PIK3C2A	SIRT1	QKI	EED	MTOR	ZNF287	SYK	ZNF286A	IL10RA	EZR	ZNF624	BIRC2	CD3G	RERE	NCOR1	MAP3K4	NMT1	TRIM33	FOXO3	CBX1	GNAI2	MSANTD2	KDELC2	FGFR1OP	SYNCRIP	STT3A	DDX10	HYLS1	TIRAP	RPUSD4	PUS3	FAM118B	SRPRA	FOXRED1	DCPS	GNAQ	BMI1	ZNF292	C11orf63	CRTAM	EI24	TMEM218	CCDC15	SORL1	TBCEL	SC5D	ZBTB24	CUL5	ATG5	HRAS	PPIL4	ABI1	SPEN	ACAT1	NPAT	GTPBP4	ATR	BACE1	CEP164	PCSK7	FXYD2	RNF214	FDX1	POU2AF1	SIK3	REXO2	CDC37	NF1	SGTA	SMARCA4	RAD23A	RSF1	WRAP53	CHD3	LSM14A	KRI1	NUDT19	BRF1	BABAM1	TADA2A	CBX3	FCHSD2	FZR1	CWF19L2	GABPA	PACS1	BRWD1	PAAF1	PACS2	UBASH3A	STK11	KAT6A	CCNG1	RNF169	INPPL1	C2CD3	NPC2	CSNK1G3	BTBD7	LSM11	BRPF3	CLINT1	DYNC1H1	TBC1D9B	BAG5	GSKIP	ANKRD27	GPATCH1	H2AFY	CEP120	LTN1	FBXW11	MAPK9	SGSM2	USP16	ATG2B	CCDC82	NPM1	TNFSF13	PLD2	MRE11A	ZNF761	IFNAR1	SNX13	SKAP2	ZNF766	CNOT3	PRPF31	ENDOD1	TMEM102	POLR3E	PIGP	TPM4	AP1M1	FAM32A	EPS15L1	WIZ	STYXL1	GTF2I	YWHAQ	ZNF652	GRB10	MYBBP1A	ZNF18	STAT5B	SUMO2	MRPS7	SF3B6	TTC19	ZSWIM7	AKAP1	RXRA	REPIN1	FUBP3	NFE2L1	TRIM37	DRG2	FASTK	PRPSAP2	PPM1G	EFTUD2	CCDC103	LRRC46	MRPL10	KPNB1	TRIM16L	TMEM256	FXR2	MPDU1	NLGN2	CHRNB1	KCTD11	ZBTB4	SENP3	PLSCR3	SHBG	SAT2	MEIS3P1	ELP5	ACADVL	CTDNEP1	GABARAP	CDK5RAP3	HOXB7	SNF8	CALCOCO2	UBE2Z	HEXIM1	ACBD4	MAP3K14-AS1	PLEKHM1	ZNF561	FAM57A	GEMIN4	DBIL5P	MRM3	MYO1C	TIMM22	GLOD4	RPS6KB1	TXNDC17	SNX11	CTTN	FNBP1	ARAP1	SPTAN1	INF2	OSTF1	SH3GLB2	HSP90AB1	CDC42BPB	VAV2	RNF38	TLN1	ARPC5L	TSC1	CLNS1A	VPS13A	SRSF5	CFL1	SNX9	PICALM	FADD	CDK9	CDC42	MRPL21	IGHMBP2	RAD23B	DNAJA1	ORAOV1	RAB6A	RHOG	HNRNPK	PDCL	ALG8	PFN1	MRRF	NCBP1	DNMBP	UVRAG	GRK2	RNF121	NADSYN1	NUMA1	SMC3	SIVA1	XRRA1	SPCS2	CHUK	CD274	PTPRA	POLD3	COA4	LIPT2	MRPL48	MPP5	MYO6	ASB3	BAG3	TBP	PRIM2	RPS6	TOR1A	ASB6	C9orf78	NTMT1	TOR1B	RAD9A	RPS6KB2	SENP1	TARS	JRK	ARF3	PPP2R1A	PCNA	SUB1	DROSHA	C5orf22	MTRR	PRKAA1	FAN1	SLC12A6	AVEN	AZI2	MTMR12	GOLPH3	STXBP4	ZNF622	KCTD15	GTF3C1	UQCRC2	XPO6	NFATC2IP	ATXN2L	LPCAT4	EMC7	NOP10	EMC4	SH3BP5L	ZNF672	ZNF692	MAVS	FASTKD3	NSMCE3	CD164	URI1	KMT2D	LMBR1L	PRKAG1	SLC35E3	MDM2	NUP107	WDR70	KATNBL1	BRIX1	RAD1	DNAJC21	CDC73	PGBD2	SSH2	BTBD3	TASP1	NDUFAF5	ESF1	CEP72	NUP155	AQR	CATSPER2	DDX23	ASB8	KANSL2	PFKM	FAM98B	MED10	SDHAP2	FOXK1	LRWD1	POLR2J	TOB1	SPAG9	NME2	UTP18	ARPC3	ANAPC7	ATP2A2	KAT7	SPOP	ANKRD40	LRRC59	RSAD1	SLC35B1	MRPL27	XYLT2	PHB	TMBIM6	COX14	ZNF131	NCKAP5L	WRN	RPA1	RFC2	BAZ1B	AP2M1	HOOK3	PDCD10	TTI2	PAXIP1-AS1	RUVBL1	MAP3K7	CUL1	MBD4	GINS4	DHX38	RFWD3	FZD3	MAPK8	ACTL6A	NUP85	PRPF8	LMBR1	PMS2P3	CTC1	GALNT11	ABCF2	CHPF2	NUB1	RHEB	ACTR3B	CBLL1	BLNK	DCLRE1C	ARHGEF10	ADCY7	RFC4	SRI	COG7	RINT1	EIF4G1	TERF2	ATMIN	TERF2IP	FXR1	NFAT5	SSR3	CD74	PARN	SMAP1	H3F3B	CNOT7	FLII	MAP1LC3B	GART	ACD	COPS3	SNX19	ZBTB44	APLP2	NFRKB	EEF1A1	NLRX1	VPS26B	THYN1	NCAPD3	ACAD8	HYOU1	CCDC84	BCL9L	HMBS	TRAPPC4	DPAGT1	VPS11	DDX6	SLC37A4	RPS25	C2CD2L	RNF26	TMEM136	JAML	ATP5L	FLI1	IFT46	ARCN1	UBE4A	ZW10	RBM7	ZPR1	ARHGEF12	NNMT	USP28	ARHGAP32	PAFAH1B2	SIDT2	DSCAML1	ELAC2	ADPRM	SCO1	TVP23C	SIK2	ALG9	IL18	PIH1D2	C11orf57	FDXACB1	HLA-F-AS1	NPEPPS	MLX	FAM134C	COASY	COX19	SLC27A4	LSM5	SF3B2	ZNF324	FBXO7	CIZ1	POLA2	EDC4	XPNPEP3	NAT1	NUP62	RABGAP1	NACC2	KPNA6	CBY1	TBC1D22A	TBL1Y	TOMM5	FAM89B	HYPK	GPATCH3	R3HCC1	SEC61B	PDIA5	PNRC1	TMED2	STIP1	ERP29	LMAN2	KIF13A	ACOT2	EBNA1BP2	STX12	FKBPL	CARNMT1	ASCC3	CLP1	TMEM242	GCN1	DMRTA1	COPS6	METAP2	PCNX3	ZKSCAN5	WDR89	TSSC1	CECR5	POLR3H	NBAS	BCL2L13	MTIF2	TOP3A	ATPAF2	LLGL1	MYO15A	GID4	MIEF2	ALKBH5	COX10	PMP22	PMM1	RABEP1	RPAIN	NUP88	C1QBP	ATP6V1E1	CTNS	CLEC10A	KIAA0753	SPECC1L	WDPCP	TTF1	EXOSC2	POLE3	SET	SETX	MCM3	TAF11	FGD3	SRPK1	PSMD5	CD2AP	CDC5L	NDUFAF4	RABL6	AGPAT2	GNL1	IARS	RALGDS	SORBS3	KCTD20	TMEM101	ZNRD1ASP	CSNK2B	GAPVD1	GPSM1	ELP3	AGPAT5	CYCS	RAB14	CINP	GOLGA5	NCS1	GPR107	UCK1	POMT1	NUP214	RAB2B	EXOC5	NUP188	MIGA2	ZDHHC12	ZER1	SPOUT1	CRAT	KYAT1	LRRC8A	PTPA	DOLPP1	WDR34	DDX31	SLC2A6	CACFD1	WDR5	OLFM1	BRD3	MED22	SURF6	SURF2	SURF4	SURF1	RPL7A	REXO4	TMEM63B	SYNE1	LINC00094	GTF3C4	GTF3C5	GLE1	PSMB7	RPL35	GOLGA1	ZBTB34	PRRC2B	ZBTB43	QSOX2	C9orf139	NELFB	TPRN	C9orf142	UAP1L1	MAN1B1	TUBB4B	SSNA1	TMEM203	NDOR1	ANAPC2	SLC35B2	PPP2R5D	ITPK1	DAXX	TOM1L1	LRRC37A	CSNK1A1	AGPAT1	FAM13B	ABCF1	PRR3	DHX16	ATAT1	MRPS18B	C6orf136	TRIM26	TRAF3	PPP1R13B	C14orf2	ZFYVE21	XRCC3	SLC29A1	AARS2	MRPL14	USP49	YIPF3	GLTSCR1L	FRS3	SMARCE1	HDAC3	PHF21A	DDX5	KPNA1	UNK	RALA	TLK2	CLTC	H2AFV	SRA1	FNTA	LEO1	SUPT4H1	EIF2B5	NCBP2	ATG3	PSMD12	EIF3M	HSD17B12	GFM1	PSMC5	NFX1	STAM	STX1A	GATA3	SUV39H2	RTF1	RRAGA	IFRD1	BAHD1	INO80	RNF14	LSM1	PRPSAP1	EPC1	EIF4G2	MTA1	HDAC2	PHF1	ASF1A	RPL26	EZH1	SMARCB1	PFDN6	MIS18A	WDR20	LSM8	NUP43	SSRP1	CUL7	PRMT5	CDK20	SUPT6H	ERI1	PRPF4	PPP2R2A	NEK6	CCT8	PAPOLA	CDC40	CHD8	ATXN3	ZCCHC7	ARID1B	TULP4	UBE2G1	DCAF10	NBR1	DDB2	ENTPD4	APBB1IP	ARHGAP1	ARFGAP2	ASB13	ASB16-AS1	CCDC43	LSM12	ATXN7L3	TMUB2	DBF4B	SYNGAP1	FAM86B3P	OPTN	DUSP3	DHX8	GPATCH8	C7orf50	PARL	OPA1	CLN8	ABCF3	ALG3	FBXL20	PIP4K2B	PSMB3	CDK12	CWC25	MED1	MTMR9	LSG1	DNAJC19	ARHGDIA	TRIM32	RBX1	UBE2R2	XRCC6	EP300	UBQLN1	UBE2E3	UHRF2	RNF20	NOL8	UBE2L3	SNX17	PPIL2	CABIN1	PTBP3	ADAM17	GTF3C3	STRN3	AKNA	FKBP15	CDC26	HSDL2	ALAD	DNAJC25	SLC31A2	SLC31A1	HDHD3	INIP	MAPK1	GPS1	MNAT1	TRIP11	PSMA3	FOXK2	GTF3C2	RALB	RAB10	RAD51B	TMEM260	TECPR2	ERH	SYNJ2BP	ACIN1	SGPP1	NPLOC4	EIF2S1	CDKN2A	RDH11	PPP4R3A	ACP1	MDP1	TEP1	ERCC3	EIF2B4	DNAL1	HGS	KLHL9	TOX4	SUPT16H	DPYSL2	RECK	NCOA1	RUSC2	APTX	MRPL39	MRPL11	DDX24	AATF	TTC3	TRMT61A	SCAF4	ATP5O	ELMSAN1	KLC1	AP3M2	DNAJC7	CPSF2	UBR7	DLGAP4	HLCS	RAB1B	PPFIA1	ATP5J	SMURF1	PIN1	GNB2	FAM185A	ITGAE	CNTROB	CYB5D1	NAA38	TRAPPC1	RANGRF	NDEL1	SLC25A35	TMEM107	VAMP2	BORCS6	NCBP3	LINC00998	DUS4L	PNPLA8	SYPL1	DLD	BCAP29	TMEM168	THAP5	HBP1	LMTK2	EMC6	ELAVL1	MIS12	DERL2	COG5	PSMC2	METTL16	PHPT1	SNHG7	FBXW5	EDF1	SDCCAG3	PMPCA	INPP5E	SNAPC4	C9orf69	UBAC1	CAMSAP1	DNLZ	MRPS2	PPP1R26	SEC16A	TEX2	DPH7	ZMYND19	NSMF	MRPL41	MTHFD1L	HEBP2	GLIPR2	DLAT	GNE	CLTA	AK3	PLPP6	CDC37L1	CCDC107	ARHGEF39	CREB3	GBA2	RGP1	PDCD1LG2	RCL1	PUM3	TMEM261	SLC25A51	UNC13B	DCAF12	UBAP1	TRMT10B	EXOSC3	GRHPR	ZBTB5	FBXO10	POLR1E	FANCG	PIGO	FAM214B	STOML2	ERMP1	KIAA2026	RANBP6	RIC1	PLGRKT	NOL6	AQP3	RMND1	NUDT2	KIF24	TMEM30A	COX7A2	SENP6	ZDHHC21	HAUS6	PSIP1	SNAPC3	DCTN3	CCL19	NUDT3	ZBTB22	WDR46	UQCC2	RPL10A	RGL2	UHRF1BP1	CUTA	RING1	ZBTB9	BRD2	VPS52	RXRB	RPS10	RPS18	C6orf106	LEMD2	HSD17B8	SLC39A7	SNRPC	ZNF76	PPP1R11	GABBR1	ZNRD1	NFYA	OARD1	MTCH1	CMTR1	CCDC167	ZFAND3	TBC1D22B	PPIL1	C6orf89	HCG18	TAGAP	RNF8	GLO1	ZNF184	PCM1	PRMT3	TRIM39	SAYSD1	EIF5A	MDH2	UNC119	MYPOP	GNA13	CCDC47	MINK1	TXN	BYSL	TIAF1	CSNK1D	ZBTB1	ICK	CANT1	RAB34	EFCAB11	ZC3H14	TDP1	SPATA7	TTC8	APOPT1	ZNF839	SETD3	NDUFB1	WDR25	UBXN6	UXS1	R3HDM1	DSCR3	SETD4	TOM1L2	EPN2	MPRIP	FLCN	CAMTA2	ZZEF1	SPAG7	SLC25A11	CYB5D2	ANKFY1	PSMB6	UBE2J1	RPF2	NOM1	RPS12	U2AF1	PHF10	MED23	PELP1	HBS1L	RNF146	PSMC3	TBPL1	VDAC3	TBL2	IPO7	PWP2	IFNGR1	MTCH2	PRPF19	UBE2G2	PLAA	UST	G3BP1	CAPRIN1	OTUB1	NEURL4
skcm	12	mut	ARFGEF2	INA	ARHGEF15	PIK3C2A	ANO10	DUSP4	MESP2	USP43	AP1G2	MAGEA10	MAPK13	DMGDH	CDH20	NEK10	IP6K2	SLC28A1	TBC1D9B	SEC23A	COL4A3BP	COIL	OR1D5	DMTF1	APCDD1L	SLC38A1	EFHC2	ARAF	RHOU	ZNF20	HOMER1	ESCO2	PTCHD1	KLRK1	GSPT2	SPECC1L	FYTTD1	C8orf4	RRP36	IRF5	SQSTM1	FZD8	UGT1A1	ADAM15	ETFA	PLCZ1	F5	PRKAR1A	CXorf23	ZNF404	ANXA1	CLIP3	FHIT	ZNF440	LEKR1	AKR1B15	TTC37	NPEPL1	OR10W1	TRMT1	ZRSR1	MAGEA8	SRPRA	ITIH4	MORC4	GTF3C5	NUP188	OTX1	PROC	NCAM2	TRAF3IP1	SH3KBP1	CEP131	TSHR	LHX6	TM9SF4	SF3A3	PGBD2	TSPAN16	GTSF1L	KIAA1468	ZNF14	ELMSAN1	POLI	APOL5	SUGCT	STON1	CNRIP1	GMPS	MICB	NR4A2	VSNL1	GPR32	PTPN7	RUSC2	GLUD2	CGN	GAB3	TIMD4	CTBP2	SPDL1	TMEM259	AGTPBP1	B3GAT3	LSP1	FAM120B	SFPQ	GZF1	FAM83G	ADCY4	TEX101	PVRIG	ARHGAP28	SH3GL1	EMILIN1	PTBP3	KIAA2026	ELSPBP1	DHX35	CLUH	XYLB	ZNF207	SH3BGR	ZNF557	KIT	LRRC61	STIL	CTNNB1	POTEM	VPS18	FAM133A	DGKG	EPRS	C5orf42	NOTCH1	GIT1	ZNF800	SLC30A8	TMEM67	OR10Q1	UMOD	TSTA3	CNKSR1	USP15	SPARC	WDR13	PCCB	TCP10	PLEKHA5	KCNMB2	CYP4V2	PTPN12	SHC1	LYPD4	BCOR	HSF1	NUCB1	IREB2	DHX34	CCDC77	ZBTB33	SORT1	CALCRL	TOR2A	NCOA3	PDE6B	RCL1	ZNF775	RASSF5	PTK2B	FAM169B	RTCB	XAF1	KIAA0368	OR2T1	C11orf16	ARHGAP39	AKAP11	LMCD1	HOXD3	MTHFD2L	PRKACA	CCDC130	TNKS2	BHMT	APBB1IP	FAM50B	POTEF	LPAR1	RBM5	SNUPN	KIF21B	EXOC3L2	OR14K1	DGKE	NTNG1	FAM19A4	FAM8A1	MGP	KCNA2	LARP6	SIDT2	NAA11	SNPH	TBCEL	ACPT	PPP1R14D	KCNN2	ABCF1	DCLRE1B	GAL3ST1	DIXDC1	HERC4	TOP1MT	ATCAY	NR1I3	ARNTL2	ARHGAP18	HABP2	DDX50	INSIG1	SYK	SNX13	SYDE2	MICU2	PTCH1	GNL1	C16orf89	EXOC2	OR4D6	DTX1	POR	ENAH	HS6ST3	GIGYF2	NFATC2	ARL9	RBM42	PLCD4	KHDRBS1	KIAA0895	AFF1	STRIP2	NIN	GAGE2D	SLC44A2	DDAH2	SP7	PLRG1	LCE1D	OR14A16	TTC38	CDHR2	AIPL1	CTDP1	KDM4D	GRPR	ANKRD30BL	FKBP8	ZNF354B	ILDR2	NID2	RAB11FIP4	GDAP1L1	BRAF	GAB2	ZNF664	RAD21	CATSPER1	KIF13A	SGCE	ATG14	CHD1L	ZNF804B	RNF165	PPM1L	B4GALT3	SLC52A1	AGT	ADD1	TIMP1	FBXO21	ZNF101	ATP1A3	SLC38A11	IPO7	SHH	C4A	PLEK	TBC1D7	NOVA2	SPATA5L1	C17orf53	NDUFA13	REPS2	SSMEM1	TRIM49C	ZNF81	STRN	PCMTD1	IRX2	CENPU	CSTL1	FGF11	LTBP3	ATP6V1B1	EVI5L	IMPDH1	TACR2	KLRC2	IRS1	CNOT6	C4B	FAM160B2	STK16	APOM	CEP89	TMCC1	BMT2	SEPHS2	ZNF521	PLA2G2D	SYNPR	NUTM2G	ZFYVE26	CCDC180	CCDC70	ETS1	ZNF35	CXCL14	SOSTDC1	SAFB2	RANBP3	IGBP1	TBXA2R	CNIH3	BRD3	ZNF10	ZNF841	PEX11B	KCNV1	CENPF	DHX33	DDHD1	FGFR1OP	CUEDC1	MTF1	KIF22	RPL5	RGL3	EAF2	PLD2	ERBB3	PAK2	KRTAP5-9	EIF2AK3	SRCIN1	RLN3	PMM1	ANKRD26	CNOT9	XKR9	SGSM3	SLC23A2	TMEM43	TWISTNB	METTL6	PARP2	HERPUD2	GDF15	LBR	RFPL2	SLC6A11	OR11A1	CPNE3	TSC1	MMD2	VEZF1	CXADR	PPFIBP1	KRTAP24-1	EHHADH	RTKN	BEGAIN	WDR38	ZCCHC5	ZNF567	CHSY3	FAM186B	A1CF	A2M	A2ML1	A4GALT	AAAS	AACS	AADAC	AADACL2	AADACL3	AADACL4	AADAT	AAK1	AAMP	EPB41	ARHGAP11A	NCL	EPB41L5	SPI1	TAOK1	NXPH2	GOLGA2	EXOC4	PDIA5	SLC23A1	ARFIP1	DROSHA	GNAQ	SF3B1	SNRPA1	STX1B	TEX13B	KRT75	TRIM28	TAB2	UPK1B	TTPA	EPHX2	ZNF331	APEH	TCEAL6	MYBPC3	OR1E1	ABL1	FAIM	ULK1	PDZK1IP1	PRKCE	NR0B2	TINAGL1	AQP6	COCH	IGHMBP2	GSTO1	DBX1	BCL2L12	KRTAP10-10	RASSF6	RSL1D1	FNIP1	PDE3A	MLXIPL	CABP7	TP53I13	BDP1	RAPGEF1	ACRC	ABCB9	C4orf17	BICDL2	PANX3	PTPRH	ACVRL1	DCAF4	DYRK4	NHS	POLR2A	COQ6	OPTC	GPR12	ODF2L	NECTIN3	LY6H	SH2D1A	HIPK3	BAZ2A	BOD1L1	PLEKHG7	SMAP2	B4GALNT4	DAZL	LGMN	CUTA	UGT1A4	PORCN	MAP2K3	RIT1	TCL1B	VASH1	PPBP	TCAF2	CNTNAP3B	PKP4	PIGL	AKR1E2	CA4	CYB5R4	CDO1	LCE1C	INHBB	SPSB4	OTULIN	RPS6KA5	STOX1	S100A8	SMAD2	ADAMTS17	PLXNB3	TRDN	TCTN2	GRAMD4	IL1A	PNPLA7	FBF1	PPP1R16B	PRSS37	TFB1M	MALL	OR1N1	SEMA6A	ARMCX2	WDR24	SFMBT1	BNC2	TAS2R4	NEK8	ARSE	ZDHHC17	LCE5A	FIZ1	RALGAPB	EVA1C	SLC9B1	PELP1	PDCD10	UBA6	ZIC4	UBASH3A	ZC3H3	LRRC27	CACNG7	CDK8	ARMC6	RBM22	ZNF296	UVRAG	NCAN	PARP16	GPHN	LNX2	CLDN6	ZNF737	TM4SF5	NAGLU	FAM177B	CCDC93	ERCC3	KRTAP4-7	RGPD8	IL13RA2	TMTC2	CEP135	MFF	DNAJA3	RAPH1	LRCH3	HCN2	XPOT	DNAJC12	ZCWPW2	MYEF2	NONO	PER1	FARP1	BTNL3	RBBP4	SLC4A2	LPCAT2	DDX10	SUN1	ELK1	PCCA	PELI1	CCNJL	NCK2	VDR	TRAF2	MGEA5	GHSR	USP19	AQP12B	OOEP	OR2W1	RBM15	ITM2A	IFNA6	STK26	MAS1	NLRC4	PDZD3	PLA2G4F	APBA1	SARAF	CYSLTR1	CFAP70	TIE1	MEF2D	PRAMEF22	SCAMP5	SYN1	TRIM48	TBC1D20	TNFSF14	OR2T4	HHLA2	SDCCAG8	INPP5D	KIR2DL4	ZNF208	TP63	PRPF4	SULT2A1	RALGAPA2	ARGFX	MYOZ2	GYS2	ENPP4	HERC5	MAP9	SDCCAG3	ZSCAN23	ONECUT1	STAT1	RHOA	MAPK7	BEND6	SH3BP1	SUCLG1	MAN2A1	OR8D1	MAP4K3	LINS1	SNAPC2	PHIP	H3F3B	GIF	ODAM	ZNF570	KRT8	ALG8	TRIP11	KRAS	CLCC1	TXLNA	IRF2BPL	NUP62CL	PLCB2	KCTD18	ADAM8	CHEK2	FOXG1	QRSL1	POU4F2	DNAJC11	CMTR2	PRR23A	FBP2	RWDD1	ANKDD1A	SYT12	SOX17	BEX5	MAP4K4	NCAPH2	ESPN	FAR2	STEAP1	KRTAP1-1	LINGO1	FARP2	KIF2A	TTC13	SMAD6	CEP192	OSCP1	PITX2	NPBWR2	CHTF18	TRMT10C	ZNF844	SSBP2	VPS37B	NPM1	SMAD3	BRCA1	GOLGA6L2	LAIR2	ERICH5	MAP2K2	PGAP2	OR6C6	CDK12	OR1S1	PLXNA1	PLXDC2	EREG	PIK3CA	ASTN1	POLA1	ZNF814	SREBF1	PJA1	CXorf57	ZNF862	TONSL	PPP4C	FPR3	OCA2	ATP6V1C2	MMP21	SLC24A1	TRAF6	SLC7A8	KNDC1	ANKRD28	2018-09-14	LMTK2	SLU7	KIF27	ALDH16A1	XPNPEP1	TRPC4AP	CLEC2B	MMP19	RHPN1	SPDYE4	NPHP1	C8orf22	ANKRD44	SMG6	HPSE	GABRQ	GLT8D2	LILRA3	CHRNB1	CNR2	RFC2	PCDHA13	PHF7	SLC45A1	ZNF548	TBC1D14	DQX1	WRAP53	SRSF7	PDE5A	SDAD1	RASGEF1C	FADS2	PLAT	STAG2	ZNF624	DLL1	SERPINB1	GCNT2	DNAI2	NEK5	GATA6	IRAK1	DPYSL3	MAGED1	ZNF483	ACVR1	ERCC4	AOX1	SLC7A14	ST6GALNAC5	TMEM201	MAML3	TMEM154	MAVS	OR4N2	LY6G6D	TTLL5	PIK3AP1	KRT38	RELB	ACOXL	OR10G9	CHST4	ANTXR2	SLC44A4	SEL1L2	DDHD2	RASIP1	SLC7A7	CORO6	THBS4	DUS3L	ZNF205	TPM1	CPLX4	PPP2R2A	MYO9A	MAPK8IP2	MTIF2	EZH1	SBK1	ABCG1	GC	TM7SF2	HGS	PLXND1	SRPX	SYT2	TMEM255A	GUCY2F	NPC1	TRPV3	FNIP2	KIFC1	REPS1	LY6K	ZNF503	SMARCD3	BHLHB9	RAB15	TWF2	PSIP1	MYOT	CADPS2	GPR141	CASP8	SLC25A13	ITGA2B	GNAT1	KLHL5	OR8K1	CMSS1	ZC2HC1A	CARMIL1	WNK3	TRIM5	SCFD1	ZNF629	STX11	ZNF212	LRRN2	KIAA1456	ALG2	DPEP3	ZNF462	PCDHA12	LYN	ECH1	TBC1D22B	RTKN2	BLK	CAPN9	TJP1	SLAMF6	ERP44	NLGN2	MICU3	HEG1	GLRA2
skcm	12	amp	CDK5	FASTK	ARF5	RHEB	AGAP3	GNB2	PDAP1	CASP2	RINT1	AGK	PAFAH1B1	CAPZA2	TMUB1	ABCF2	ABCB8	CHPF2	NUB1	SLC4A2	ANKRD7	LSM8	GCC1	IMPDH1	RBM28	ADCK2	NDUFB2-AS1	NDUFB2	MKLN1	METTL2B	HILPDA	GALNT11	MKRN1	SND1	TNPO3	TPI1P2	FLCN	LINC00998	TMEM168	IFRD1	MRPS33	CEP41	COPG2	SLC37A3	UBE2H	ATP6V1F	CALU	ZC3HC1	SMG6	OVCA2	DPH1	TSR1	METTL16	SGSM2	EXOC4	LUC7L2	TMEM209	KLHDC10	ZNF746	UBN2	FMC1	TTC26	TRIM24	POT1	CREB3L2	PAXIP1	ACTR3B	GIGYF1	ZNF277	LRWD1	POLR2J	ZNF786	PDIA4	ZNF282	CUL1	ZNF398	ZNF212	ZNF624	WASL	NDUFA5	ZNF775	REPIN1	SSBP1	LUZP6	UBE3C	LMBR1	NOM1	WDR91	TRAK1	PRKRIP1	ALKBH4	ORAI2	PAXIP1-AS1	ATP6V0E2-AS1	ZNF862	ATP6V0E2	SLC35B4	SRPK2	CNOT4	ORC5	NUP205	C7orf73	ZDHHC14	TXNDC15	CLPTM1L	EIF2B1	DEXI	ZBTB3	PAPD7	NSUN2	SMIM19	POLB	VDAC3	AP3M2	IKBKB	THAP1	COX19	LSM5	ZFAND2A	SF3B2	ZNF324	BLOC1S5	FBXO7	POLA2	MCUR1	EDC4	MRPS14	RAD54B	XPNPEP3	RAB3GAP2	NAT1	KPNA6	CBY1	TBC1D22A	TBL1Y	TOMM5	FAM89B	HYPK	GPATCH3	MANBAL	TSNARE1	R3HCC1	CBX1	SERINC3	TMED2	STIP1	LMAN2	KIF13A	EBNA1BP2	STX12	FKBPL	FAM217B	COPS6	COPS5	PCNX3	ZKSCAN5	ADCK5	CD2AP	MKRN2	CCDC126	TP53RK	PIGW	LDLRAD3	UBA6-AS1	NEK8	DIS3L	C15orf52	RP9P	LCLAT1	DRAM2	KANSL1	ANXA2R	TATDN3	ZNRF2P1	FAM86DP	EHMT2	TMEM184B	RNPS1	TXN2	SUB1	PRDX5	MTO1	ARIH1	C17orf58	TXNL4A	SUGT1	CCNDBP1	AFG3L2	C11orf58	KDELR1	SF3A3	RHBDD3	STARD3	COX18	TMEM50A	DDX58	MED10	CD74	FADD	ZNF619	LRRFIP2	EIF1B	RPL14	MLH1	RARS	WDR48	SLC25A38	OXSR1	GORASP1	BIRC2	NPM1	ASB3	PDCD6IP	CRTAP	UBP1	AZI2	GRB2	ATL2	TMEM135	SPG21	FBXL17	SEC22C	SS18L2	RAB24	TCOF1	DCUN1D5	COQ6	RAF1	PICALM	EED	HIKESHI	HIGD1A	TMEM123	SRBD1	DHX57	YAP1	CTTN	ANKRD42	CCDC90B	PRCP	FBXW11	ALG8	PJA2	MSH6	FBXO11	CCDC82	JRKL	TUT1	EEF1G	CMC1	AHNAK	NADSYN1	USP32P2	ORAOV1	FAM168A	RAB6A	NDUFC2	CNOT2	MRPL19	ARAP1	PPP6R3	SDHAP3	PPFIA1	2018-09-09	NARS2	KCTD21	GAB2	USP35	PRELID1	RELT	FAM106A	TMEM126A	TMEM126B	CREBZF	NSD1	SLC35E3	WDR36	MRPL21	FCHSD2	SLC26A11	EIF4A3	CARD14	CCT2	NUMA1	LPCAT1	IGHMBP2	CLPB	SUPT5H	MED29	RNF170	HOOK3	FNTA	KAT6A	EMC6	CTNS	HGSNAT	ITGAE	NCBP3	SGSM3	TTTY2	PRKY	ADSL	PAF1	EID2	UBE2G1	TNRC6B	GPAT4	NXF1	SUGP1	APBA3	STK11	MRI1	FEM1A	ZNF555	SGTA	PARG	DOHH	ZNF57	CSNK1G2	GADD45GIP1	FARSA	TRMT1	RAD23A	C19orf43	GEMIN6	SF3A2	ZNF554	MRPL54	FZR1	LSM7	CACTIN	MAU2	SUGP2	NR2C2AP	DDX49	TMEM161A	CLPP	RANBP3	GTF2F1	NDUFA11	ZNF77	TAF6L	TMEM179B	TMEM223	TCF3	REXO1	STX5	WDR74	UBXN6	KDM4B	C19orf70	HSD11B1L	PYGO2	DAP3	NCSTN	ANP32E	SNX27	PIP5K1A	PI4KB	IQGAP3	ARHGEF11	APH1A	S100A1	RAB13	PARP1	BCL9	GPR89A	VANGL2	YY1AP1	MSTO1	ASH1L	GON4L	ARL8A	DCAF8	PEX19	COPA	XPR1	OTUD7B	KIFAP3	MRPL24	HDGF	GPATCH4	PRCC	ISG20L2	TPM3	ADAR	UBE2Q1	C1orf43	UBAP2L	MEF2D	CCT3	PEX11B	MRPL9	FAM189B	SCAMP3	FDPS	CLK2	HCN3	SMG5	SLC25A44	PMF1	TMEM79	ETV3	UAP1	SNAPIN	ILF2	INTS3	CHTOP	PPP1R15B	JTB	CREB3L4	GATAD2B	CKS1B	DENND4B	CRTC2	KRTCAP2	FLAD1	SLC39A1	HAX1	POGZ	PSMB4	RIT1	PIGM	MRPS21	UBQLN4	SSR2	LAMTOR2	MTX1	RBBP5	TAF5L	KLHL12	THEM4	KIAA0907	DUSP12	ZNF687	DEDD	TOMM40L	NIT1	NDUFS2	B4GALT3	NR1I3	UFC1	PPOX	PFDN2	USF1	USP21	SDHC	VPS45	PRPF3	SF3B4	BOLA1	TADA1	ZNF383	ZNF565	LINC00662	ANKRD27	NUDT19	UQCRFS1	ASAP2	MDM2	NUP107	POP4	URI1	YEATS4	SENP1	CAPNS1	ZNF146	MRPS35	TGDS	GPR180	GPATCH1	KCTD15	GINS4	GOLGA7	NDUFA9	ASB8	PFKM	COMMD6	UCHL3	ARNT	STX6	TIMM17A	RNPEP	RAB29	UBE2T	DDX59	PRKDC	MDM4	IPO9	TMEM81	TMEM9	CAMSAP2	KDM5B	TMEM183A	ETNK2	ATP2B4	ZC3H11A	ADIPOR1	SNRPE	ATF6	ARF1	EIF2D	POGK	SRGAP2	TIPRL	NUCKS1	MTMR2	RNF121	FAM86C1	TMEM134	THAP12	UVRAG	AIP	CDK2AP2	NME1	EMSY	ANAPC15	LAMTOR1	INPPL1	LRTOMT	NDUFV1	NDUFS8	CEP57	RPS6KB1	CORO1B	POLD3	PPME1	COA4	MRPL48	C2CD3	PAAF1	XRRA1	RNF169	MED13	KMT5B	CHKA	SPCS2	RCE1	LIPT2	CEP295	FAM76B	MED17	TAF1D	C11orf54	PANX1	C11orf24	VMP1	SIPA1	CLTC	KDM2A	GRK2	ANKRD13D	RAD9A	SSH3	PPP1CA	BRIP1	LRRC59	MRPL27	XYLT2	UNC93B1	PTPRCAP	RPS6KB2	ARL2	INTS5	GANAB	MTA2	TTC9C	LBHD1	POLR2G	UQCC3	EML3	UBXN1	HNRNPUL2	CCS	DHX40	SNF8	CANT1	GPS1	SEC14L1	TBCD	JMJD6	METTL23	MFSD11	USP36	TNRC6C	PRPSAP1	UBE2O	ACOX1	EXOC7	SRP68	PRKAA1	CBX4	MRPL38	PGS1	BOD1	CREBRF	ATP6V0E1	RPL26L1	ERGIC1	BNIP1	CDC42SE2	GGA3	NUP85	MRPS7	GNA13	TMEM94	CASKIN2	UNK	SAP30BP	H3F3B	SUMO2	PRKAR1A	PLEKHM1	KCTD2	ARHGDIA	MRPL58	NAT9	FAM104A	C17orf80	COG1	ATP5H	CSNK1D	TEX2	NDUFAF8	CEP131	TEPSIN	BRD9	ARMC7	FAAP100	BAIAP2-AS1	KAT7	SPOP	ZNF652	SLC35B1	PHB	CCDC127	ANKRD40	RSAD1	POLG2	CEP95	DDX5	AMZ2P1	WDR45B	EXOC3	NDUFS6	MRPL36	GOSR2	CDC27	SDHA	RB1CC1	ATP6V1H	TCEA1	C8orf59	MKL1	RGS20	MRPL15	LYPLA1	RMDN1	CPNE3	RPS14	ASAH1	TMEM55A	TMEM64	ATAD2	WDYHV1	OTUD6B	TRIQK	CHCHD7	NBN	DECR1	IMPAD1	CDC37	RAB11B	PIN1	BABAM1	SMARCA4	TYK2	CCDC94	SIRT6	NDUFAF1	DNM2	ABCC10	EP300	DAPK3	SIN3B	ZNF333	HSP90AB1	PTK2	DIS3	PIBF1	CLN5	FBXL3	QTRT1	MZT1	BORA	KXD1	TAB1	R3HDM4	TMEM259	POLRMT	RBX1	DDA1	MRPL34	TPM4	CHERP	C19orf44	AKAP8	AKAP8L	SLC35E1	AP1M1	SMIM7	FAM32A	EPS15L1	WIZ	MYCBP2	RNF219	VPS37A	CNOT7	STK24	SPRY2	UGGT2	UBAC2	RAP2A	NSMCE3	IPO5	YWHAE	FKBP2	CRK	PRPF8	FAU	ANKRD49	BAD	RPS6KA4	ESRRA	GPR137	TRMT112	TTC19	ZSWIM7	SMYD4	MYO1C	INPP5K	SERPINF2	PITPNA	RPA1	TRPT1	DNAJC4	NUDT22	PLCB3	VEGFB	CASP4	EHBP1L1	EHD1	SYVN1	DPF2	NFATC3	CTCF	GFOD2	FAM65A	ENKD1	NUTF2	DDX28	ACD	PSKH1	DUS2	CENPT	THAP11	SLC12A4	BRMS1L	PPP2R3C	KIAA0391	SRP54	EAPP	GTF2A2	ACP1	TMEM18	TRAPPC12	POLR2M	BNIP2	RFX7	SUCLG2	MRPL2	SSR1	MED20	TMEM63B	MDC1	TFAP2A	LINC00518	PAK1IP1	GCNT2	RPS10	SMIM13	TMEM14C	TMEM170B	TMEM14B	CUTA	CDKAL1	DAXX	ECI2	EEF1E1	SLC35B3	CDYL	LYRM4	TXNDC5	ZNRD1	SIRT5	RANBP9	NOL7	PHACTR1	PSMG4	WRNIP1	RIPK1	BPHL	PRPF4B	FARS2	MYLIP	SOX4	DTNBP1	RIOK1	SNRNP48	CUL9	DNPH1	SRF	ZNF318	RNF2	JARID2	RAB2A	ZNF322	INTS4	E2F3	MRS2	FAM8A1	NUP153	RB1	VARS	CASC15	HCG11	HMGN4	ABT1	GLTSCR1L	RPL7L1	EXOC2	DEK	IRF4	CYC1	FARP1	KLHDC3	MEA1	CUL7	PPP2R5D	RRP36	KLC4	C6orf106	UBR2	TBCC	BTN2A1	BTN2A3P	SNRPC	TJAP1	ZNF76	KDM1B	FBXO8	CBR4	NAF1	MFAP3L	CLCN3	HPF1	SH3RF1	TMEM192	CENPQ	SNX25	ING2	UFSP2	LRP2BP	DCTD	RWDD4	TRAPPC11	CDKN2AIP	SLC25A4	ZFY	RPS4Y1	ARHGAP39	NSL1	TERF1	RABIF	GNPAT	AAMDC	CLNS1A	PAK1	C8orf44	VCPIP1	RSF1	SHARPIN	RRS1	TMEM68	TGS1	ASPH	GGH	YTHDF3	SNAI2	MCM4	UBE2V2	PCTP	ZNF622	TOM1L1	COX11	STXBP4	KRBA1	ICE1	CNOT6	SNX13	NCAPG2	TRIM52	TRIM41	RACK1	ZNF20	ZNF557	RABEP1	RPAIN	NUP88	PSMB6	C1QBP	MIS12	DERL2	MED11	CAMTA2	ZZEF1	SPAG7	SLC25A11	CYB5D2	ANKFY1	RNF167	MINK1	PLD2	PFN1	PELP1	INCA1	ELP5	ACADVL	CTDNEP1	GABARAP	DVL2	ELAVL1	CCDC130	CLEC10A	C19orf52	ZDHHC21	BNC2	LIN9
skcm	12	del	GTF2A2	DIABLO	DISC1	COG2	SIN3A	BNIP2	RNF111	UBL7	SNUPN	IMP3	FBXO22	GCN1	SUDS3	TMED2	ATP6V0A2	ZNF664	SNRNP35	OGFOD2	VPS33A	ARL6IP4	ZCCHC8	PSMD9	DENR	KMT5A	DDX55	DHX37	EIF2B1	COX19	SLC27A4	LSM5	ZFAND2A	SF3B2	ZNF324	FBXO7	CIZ1	GALNT11	POLA2	EDC4	XPNPEP3	TBCEL	NAT1	NUP62	RABGAP1	NACC2	KPNA6	CBY1	TBC1D22A	TBL1Y	TOMM5	FAM89B	HYPK	BACE1	GPATCH3	TSNARE1	R3HCC1	SEC61B	CBX1	PDIA5	PNRC1	STIP1	ERP29	LMAN2	KIF13A	ACOT2	EBNA1BP2	STX12	TMED10	YWHAQ	FKBPL	CARNMT1	ASCC3	CLP1	TMEM242	DMRTA1	COPS6	METAP2	PCNX3	ZKSCAN5	SNX19	WDR89	HYLS1	LRSAM1	TMEM218	CD2AP	MKRN2	CORO1C	CCDC126	PIGW	LDLRAD3	UBA6-AS1	NEK8	C15orf52	RP9P	LCLAT1	DRAM2	KANSL1	TRMT61A	ANXA2R	TMEM136	EP400	METAP1	ADH5	H2AFZ	DNAJB14	HERC3	TIGD2	RAP1GDS1	LAMTOR3	PPP3CA	SNCA	EIF4E	YAF2	PPHLN1	TM2D1	ING5	IREB2	THAP4	MTERF4	NUDT9	HSD17B11	AFF1	ARL8B	HDLBP	2018-09-02	PPP1R7	TPGS2	DUSP28	COPS9	CAPN10	NDUFA10	TAMM41	DTYMK	CAMKK2	FBXO21	MLEC	RAB35	KDM2B	GATC	COQ5	TRIAP1	ANAPC5	POP5	COX6A1	SRSF9	PRKAB1	RNF10	C12orf43	EP400NL	NOC4L	PUS1	SFSWAP	ANKRD13C	LRRC40	UBE2D3	TP53BP2	ARF1	PCBP2	GTF2E1	SRP9	FBXO28	NVL	TRIM11	RNF187	GSK3A	LIN9	MRPL55	SNAP47	PARP1	COQ8A	JMJD4	IBA57	C1orf35	ACBD3	PYCR2	SDE2	MBD2	SPHAR	SPRTN	ABCB10	GNPAT	EXOC8	NUP133	FAM89A	RAB4A	EGLN1	URB2	TAF5L	TSNAX	C1orf131	ARV1	CDC42BPA	DNAH14	ELAC1	SMAD4	TPR	C1orf27	MBD1	C18orf25	CXXC1	C18orf32	HDHD2	IER3IP1	DYM	HAUS1	ATP5A1	FECH	NARS	CCZ1	C16orf58	ANKRD11	RUFY1	VPS4B	KDSR	R3HDM4	TMEM259	INO80C	POLRMT	ZNF271P	C18orf21	TRAPPC8	ELP2	ZNF24	STK25	KIAA1468	RNF41	TARBP2	PRR13	CNPY2	DNAJC14	PYM1	ATP5B	CS	NABP2	RPS26	RBM17	IL15RA	RASGEF1A	C7orf49	RASSF4	ZNF644	UBE2D1	OPTN	CHCHD3	NAE1	M6PR	C7orf73	AIFM2	ETFA	RNF34	GOLGA3	SPPL3	RWDD3	MTF2	DR1	ALG14	ABCD3	CNN3	GCLM	CCDC18	DNTTIP2	PTPN9	ANKLE2	PGAM5	CHFR	DPH5	SMYD3	RPAP2	GLMN	CDC7	LRRC8C	LRRC8D	GEMIN8P4	KYAT3	RBMXL1	FBRSL1	HDAC4	NFKB1	NFATC3	MAGOHB	YBX3	DCTD	ATP6V0E2	SLC4A2	ESRP2	MAGI2	CISD2	BBS9	ARHGAP18	IFNGR1	IL10RA	KAT5	CD164	MED4	TDRD3	SUGT1	ALG11	UTP14C	NEK3	CKAP2	VPS36	FLI1	ARHGAP32	TAGAP	WDFY2	DHRS12	DLEU1	CD3E	NDFIP2	CD3D	GOPC	HACE1	SOD2	TAB2	FOXO3	LATS1	ARHGEF12	C6orf203	PDSS2	ESD	ITM2B	RCBTB2	CD3G	HBS1L	TMEM170A	VPS4A	ZBTB24	FIG4	SMPD2	CASP8AP2	TBPL1	ZC3H13	LACE1	SNX3	OSTM1	PSMD7	ATM	FAM229B	TUBE1	VNN2	RPS12	PAFAH1B2	SIDT2	MON1B	SEC63	ATG5	PRDM1	PREP	RTN4IP1	QRSL1	SPOCK2	DCBLD1	ARMC2	NUDT15	SUCLA2	LRCH1	ASF1A	MCM9	ECHDC1	RNF146	NUS1	NFAT5	ZBTB44	APLP2	NFRKB	CEP164	PCSK7	FXYD2	RNF214	MAP3K4	CYB5B	WWP2	NOB1	CDC40	VPS26B	THYN1	NCAPD3	ACAD8	ZNF212	ZFP90	ZNF746	ZNF398	CREB3L2	ZBTB41	GDI2	STAM	TANGO6	PPP3CB	CNOT4	LUZP6	TK2	UTP4	TERF2	CMTM3	SLC7A6OS	SLC7A6	NUTF2	COG8	E2F4	DDX28	NIP7	DYNC1LI2	CKLF	PDF	CBFB	PSKH1	FAM96B	PDP2	CES2	DUS2	CHTF8	C16orf70	LRRC29	CENPT	THAP11	SNTB2	SLC12A4	EXOC4	KRBA1	ZNF862	NUP205	BIRC2	IPO7	TSG101	OR4C11	SIRT3	BET1L	RIC8A	PSMD13	PIK3C2A	TMEM41B	TRIM34	GSTT2	SWAP70	WEE1	TRIM3	RRP8	ILK	FAM160A2	TAF10	MRPL17	TIMM10B	SMPD1	CHID1	HRAS	IRF7	DEAF1	AP2A2	TALDO1	PHRF1	RNH1	PNPLA2	FCHO2	PRMT3	HSD17B12	FAR1	COPB1	DENND5A	RNF141	USP47	CTR9	CYP2R1	PARVA	TMEM9B	AKIP1	PSMA1	ZBED5	EIF4G2	TMEM135	SPTY2D1	UEVLD	GTF2H1	FANCF	SVIP	SERGEF	SAAL1	PEX16	SLC35C1	PHF21A	CRY2	SBF2	C11orf58	BTBD10	TMEM123	CARS	DCUN1D5	DGKZ	API5	ADD1	RBL2	AKTIP	BRD7	EPB41	PTS	ZNF23	NCL	PARK7	DHX9	ZNF202	LETM1	FAM193A	HAUS3	TNIP2	RNF4	NELFA	WHSC1	SH3BP2	MAP3K7	CUL5	NOP14-AS1	HTT	GRK4	NOP14	CNIH4	BROX	TAF1A	MIA3	WDR26	ADCY7	MAEA	ZNF721	CTBP1	TMEM129	PIGG	UVSSA	CTBP1-AS2	SLBP	SMG7	STX18	ATP5I	TMEM128	LYAR	ZBTB49	NUDT7	MAN2B2	MRFAP1L1	BLOC1S4	MRFAP1	BCKDHB	DFFB	HDAC1	CDK11A	CDK4	VPS26A	CDK11B	SMC3	SLK	LLPH	BLNK	RAB21	SHOC2	GRK5	GBF1	CEP104	C1orf174	WRAP73	LRRC47	TPRG1L	AKT3	LINC00909	TBC1D12	RER1	FAAP20	SKI	CPTP	ATAD3A	MRPL20	DVL1	CPSF3L	AURKAIP1	LINC01128	ATAD3B	PHIP	NOC2L	PUSL1	TRIP12	PWP2	MUL1	DIS3L2	PIGN	TMCO4	MMS19	SIRT1	PDZD8	CHUK	LZTS2	CEP170	SBF1	LMF2	MAPK8	ERCC6	TRABD	TBC1D5	CCT2	YEATS4	RHEB	NDUFS5	CLCN3	GATB	NDUFAF1	NDUFAF4	PSMG4	CDKN2AIP	FIP1L1	CBR4	MFAP3L	HPF1	SH3RF1	SCFD2	USP46	TMEM192	PARN	RPGRIP1L	CLSTN1	SLC25A33	UBE4B	LZIC	SRM	APITD1	PGD	UBIAD1	NMNAT1	ICMT	DFFA	MTOR	EXOSC10	KIAA2013	TMEM60	RSBN1L	C4orf3	NUDT6	KIAA1109	METTL14	ANXA5	EXOSC9	ANKRD50	UBE2F	VHL	DNAJC8	PSMD1	COPS7B	UBE2J2	CTPS1	LSM10	RCAN3	EAF1	METTL6	HACL1	TMEM175	PCGF3	DGKQ	GAK	KIAA0232	PANK4	ESCO1	SNRPD1	ZNF717	RUFY3	GRSF1	UTP3	USP38	ZNF576	IRGQ	ZNRF2P1	FAM86DP	EHMT2	SMPDL3A	TMEM184B	SPIN1	COPS8	RNPS1	TXN2	FASTK	SUB1	PRDX5	MTO1	C17orf58	ZSCAN22	TXNL4A	PHB	SRP14	RAN	EFTUD2	PSMA2	HDAC2	RUNX3	RAB5C	AKAP1	SF3B3	PSMD2	PPP2CB	COPG1	UBE3A	DDX54	STAT5B	TMEM101	RAB7A	2018-09-07	IGF1R	KIF1B	POLR2C	NME1	KDM1A	PSMC3	PAXIP1	MTCH2	CLTC	CLCN6	MIIP	MFN2	LPCAT4	EMC7	NOP10	EMC4	ATP5L	HAUS2	CTDSPL2	EIF2B5	NCK1	NME2	COX4I1	PPIP5K1	UBE2D4	GOSR2	CASC4	TRAPPC4	AQR	ASB16-AS1	CCDC43	LSM12	ATXN7L3	TMUB2	DBF4B	SNAP23	CDC27	GRB2	ARHGEF10	PI4KA	APOBEC3B	EIF3L	GSTT1	PICK1	SETMAR	ERI1	MFHAS1	CRBN	ELP3	MICALL1	C22orf23	NOL12	POLR2F	GGA1	PDXP	ANKRD54	FBXO25	PINX1	FDFT1	NEIL2	FAM86B3P	PCM1	KIAA1456	VPS37A	RHOBTB2	ENTPD4	C8orf58	CHMP7	SORBS3	CCAR2	PPP3CC	TNFRSF10B	POLR3D	PDLIM2	REEP4	NCBP2	CLN8	MTMR9	NOTCH1	ASAH1	INTS10	ATP6V1B2	AGPAT5	CNOT7	RPS19BP1	TAB1	MIEF1	KDELR3	GTPBP1	TOMM22	CSNK1E	JOSD1	LRRC37A	RRP7A	RPL23AP53	GSR	TADA3	SLC25A37	FAM160B2	TRIM35	PTK2B	CCDC25	PBK	ZNF395	KCTD9	BNIP3L	WRN	ERICH1	EXTL3	LONRF1	LEPROTL1	DCTN6	DUSP4	GTF2E2	SARAF	MTMR7	SNX11	THUMPD3	SETD5	HMBOX1	KIF13B	XPO7	MCPH1	POLR3H	UBXN8	DPYSL2	MAK16	FUT10	TTI2	NUP37	JMJD7-PLA2G4B	PPP1CC	SORL1	C15orf57	KNSTRN	IVD	BAHD1	RPUSD2	CHST14	FAM98B	VAC14	ZFYVE19	OIP5-AS1	DNAJC17	RMDN3	INO80	VPS18	KATNBL1	CCNDBP1	TP53BP1	LRRC57	ZSCAN29	CDAN1	ADAL	UBR1	LCMT2	TUBGCP4	TMEM62	MAPKBP1	FRMD5	SERF2	WDR76	PDIA3	MFAP1	ELL3	TMEM87A	VPS39	GANC	EIF2AK4	IPW	RTF1	RPAP1	TYRO3	ARHGEF7	EDNRB	TM9SF2	TMTC4	PCCA	GGACT	FARP1	UBAC2	SMYD2	GPR180	UGGT2	COMMD6	UCHL3	ERCC5	COL4A3BP	TGDS	RAP2A	MZT1	MYCBP2	BORA	DIS3	PIBF1	RBM26	CLN5	FBXL3	SPRY2	STK24	IPO5	RAD17	TPP2	BIVM	TRIM23	NAXD	ANKRD10	IRS2	ABHD13	LIG4	RASA1	APC	ZNF879	CUL4A	DCUN1D2	LAMP1	PCID2	TMCO3	MIPEP	CARS2	ING1	RNF219	TFDP1	ARGLU1	SS18	PSPC1	REEP5	MIER3	GPBP1	TUBGCP3	MPHOSPH8	ZMYM2	SMAD2	ZNF354A	PIAS2	MRPS27	PTCD2	TNPO1	PLEKHA1	ZNF184	GBP3	SDHAP2	ARL17A	HLA-F-AS1	NFE2L1	TOM1L1	COX11	CCHCR1	TUBGCP5	NIPA2	NIPA1	LRCH3	NPEPPS	CRCP	HEXIM1	ACBD4	MAP3K14-AS1	PLEKHM1	BTN2A1	ZNF322	HCG11	HMGN4	BTN2A3P	ABT1	ZNF720	SLC12A6	LRRC46	MRPL10	KPNB1	OPA1	CDK5RAP3	AVEN	HOXB7	SNF8	CALCOCO2	UBE2Z	MLX	FAM134C	COASY	CYFIP1	NMT1	CCDC103	TMEM41A	POLR2H	SENP2	EIF4G1	STXBP4	FYTTD1
skcm	13	mut	CTNNB1	TPM1	FAM50B	FAM83G	ETFA	OR14A16	KIT	PEX11B	CNRIP1	SF3A3	EFHC2	ATP6V1B1	ZNF404	PPFIBP1	TOR2A	ELSPBP1	FAM133A	AGTPBP1	AKR1B15	ZNF775	KLRK1	FYTTD1	ZNF844	PTBP3	LRCH3	EPRS	MYEF2	IREB2	B4GALT3	AFF1	MESP2	ANO10	ARFGEF2	ETS1	CSTL1	TCP10	CALCRL	TM9SF4	PLEC	DMTF1	SYNPR	C8orf4	MICU2	NECTIN3	GSPT2	RCL1	XPOT	PLRG1	ZNF841	SPAG11B	MTIF2	NEK10	GLUD2	USP43	PGBD2	CACNG7	GRAMD4	SEC23A	RRP36	POLI	AQP12B	PRR14	HIST1H2AG	TBC1D9B	ZNF10	SHC1	MAOA	POLA1	DRD3	PCYT1A	SCNN1D	CLSTN1	SPECC1L	MAGEA10	PRKAR1A	ARHGAP39	VPS18	C17orf53	TM9SF2	CC2D1A	SYDE2	FAM19A4	SCYL1	RGPD8	PRKACA	SFPQ	KIAA1468	ESCO2	ADAM15	CGN	STEAP1	GAB3	GMPS	KCNN2	DDX39A	ANTXR2	SPARC	GC	PLD2	PPM1L	BAZ2A	ZNF814	CLUH	CHEK2	CLIP3	NCL	AP1G2	SNX13	EPB41L5	ABL1	ENAH	ODAM	ZNF296	PROC	MICB	POR	TXLNA	SLC26A11	RAPGEFL1	STRN	GSTO1	C4A	FARP2	NPEPL1	FAM120B	UMOD	BCOR	PDZK1IP1	PIGZ	C16orf89	LRRC61	ZNF20	DHX34	ARHGAP28	DROSHA	PREPL	HSPD1	PITRM1	PCDHA13	GRPR	TPST1	MTF1	TTLL5	KRTAP5-9	CATSPER1	PDZD9	XAGE5	DOCK11	FOLR1	PLK3	PLCZ1	GAB2	LUC7L	HLA-DQA1	TINAGL1	PDS5A	STK16	AOX1	WDR13	KCNV1	TRDN	VN1R4	ZDHHC17	RAB11FIP4	B4GALNT4	EARS2	SLC27A5	PAPD7	KRTAP4-7	CCDC180	ZMYM3	CAPZA3	INSRR	ZNF101	EVA1C	TNFRSF10B	WRAP53	CLEC10A	ABCG1	CENPJ	PDCL3	INA	CEP131	ITIH4	ZNF440	APCDD1L	PVRIG	B3GAT3	DDAH2	LSP1	ARHGEF15	COL4A3BP	FHIT	NUCB1	OR10Q1	PIK3C2A	GZF1	RBM42	ZNF800	IPO7	DHX35	FAM169B	HOXD3	ARL9	EXOC2	HERC4	IGBP1	DGKG	IMPDH1	EMILIN1	SH3BGR	REPS2	CENPF	SYK	KHDRBS1	DHX33	DDHD1	FGFR1OP	ATCAY	PTCHD1	DUSP4	CUEDC1	ZNF207	C11orf16	KIF22	RPL5	RGL3	TTC38	EAF2	PLCD4	HS6ST3	MAGEA8	RANBP3	PTCRA	KIAA0232	DDB1	PCCB	TRAF3IP1	ASMTL	CHD1L	AKAP17A	ITGA9	ACVR1	COQ6	TSTA3	HLA-DMB	ELMSAN1	LRRC14B	POTEM	OPTC	ZFP36L1	A1CF	A2M	A2ML1	A4GALT	AAAS	AACS	AADAC	AADACL2	AADACL3	AADACL4	AADAT	AAK1	AAMP	AARD	AARS	AARS2	AASDH	AASDHPPT	AASS	AATF	AATK	ABAT	ABCA1	ABCA10	ABCA12	ABCA13	ABCA2	ABCA3	ABCA4	ABCA5	ABCA6	ABCA7	ABCA8	ABCA9	ABCB1	ABCB10	ABCB11	ABCB4	ABCB5	ABCB7	ABCB8	ABCB9	ABCC1	ABCC10	ABCC11	ABCC12	ABCC2	ABCC3	ABCC4	ABCC5	ABCC6	ABCC8	ABCC9	ABCD2	ABCD3	ABCD4	ABCE1	ABCF1	NOTCH1	SNUPN	PLK2	RAD21	LMCD1	UACA	KRTAP5-6	TSPAN16	PDE6B	EFNB3	SPATA5L1	ZNF354B	OR2T1	PPHLN1	SPDL1	RASGEF1B	YBX2	C4B	CCDC130	TEX101	CCDC70	RIN1	ERCC4	LHX6	INHBB	ADAMTS17	KLK7	OCIAD1	KIAA0368	OR11H6	HEATR5A	SNPH	CXCL14	TSHR	CENPU	POGLUT1	ADAM2	DHTKD1	UBE2I	PKN1	KANSL3	CPLX4	ACAP1	USP16	PFAS	CSNK1A1	PTGIR	GPR78	MGAT5B	RALYL	SBK1	TEKT3	RNF123	ZNF341	PGBD5	ADPRHL2	EIF5B	ZNF337	MAPK13	EZH1	KIR3DL3	PPP2R2A	ELK1	AKR7A3	SEL1L2	ARIH2	RAD54L2	AKAP11	HEXDC	ZNF17	PDIA3	MFF	GRM2	TIMM50	SPATA45	ATAD5	IL13RA2	BAD	RCOR1	MPHOSPH8	CNOT6	PTPN4	GUCY2F	SDSL	CPD	TMEM130	CLGN	BRAF	LAS1L	ELP4	APCS	CERKL	ESRRG	PACSIN1	GPX5	CCL8	TMC2	TMPRSS12	PPP1R36	EEPD1	SH3TC1	MGAT4C	NUCB2	RELB	PRICKLE2	TRIM54	AKAP8L	SSH1	SKIL	MED17	FOXJ1	ICAM4	NFKBIZ	TLR7	FHL1	NCKAP1	STAT5A	IGF2BP3	LGMN	ZC3HAV1L	NEK8	QRSL1	CLRN2	TFB1M	LMBR1L	PRRC2B	BEND6	OTULIN	RALGAPB	ZNF629	KIAA0895	OR5P2	ALG2	YES1	RAB15	ZNF503	METTL6	LCE5A	OR4D6	NDUFA13	ECH1	TAS2R4	STK32A	PLEKHH3	SNAPC2	NOL4L	SEMA6A	USP36	COPA	SMG6	FBP2	TRMT10C	ERGIC3	KCNG1	TAF7	LINS1	KIF2A	MAML3	SPOCK1	OTX1	WTIP	CDC42BPG	MALL	CBLN2	FAM81A	DENND4C	FOXG1	ZNF714	ESPN	TRMT1	ATF1	APOBEC3D	RCOR2	WNK3	SSBP2	SUSD4	FBXW7	MAN2A2	SNW1	CAMK2G	REPS1	GUCA1C	PTCH1	FZD8	XKR9	GTSF1L	LEKR1	SUGCT	COIL	GTPBP10	SP7	OR1D5	SORT1	GZMK	HABP2	PLXND1	CDH2	HEPH	FAM177B	FKBP9	CFAP70	KCNH3	SPSB4	F5	SPECC1	MCM7	AP2A1	NPM1	SARS	OR1S1	SECTM1	BRCA1	TRAF6	FCGR1A	MBD4	OR51I1	APBB1IP	HRAS	VIM	FADS3	LILRB3	ZNF711	VIT	TNPO1	ETNPPL	SERPIND1	MMP21	MAP2K2	PCYOX1L	ZNF862	TBC1D14	KCNMB4	TLR3	RORC	CLIP1	DKKL1	G2E3	RBPJL	IL15	GUF1	CEP192	SLC28A2	ECSIT	COG6	ADGRF4	TIGIT	CLEC4F	DIO1	AZU1	SLC9A1	SIM2	TGIF2LX	CEACAM3	TLR5	OCA2	MROH8	PCDHGB7	SLC45A1	PIP5K1C	SFSWAP	CENPL	ATP6V1C2	GLDC	RAB22A	ACO2	DGKD	ZNF25	SRSF5	PDE5A	FGF10	LGI3	RPTOR	L1CAM	ABHD12	ARSG	DMRTC2	ANKRD26	XPNPEP1	PARP2	PCMTD1	PIK3R3	TRAPPC8	DDIT4L	USP15	ANKRD28	ARAF	RPH3AL	C8orf22	TRIM49C	GATA1	OR3A1	NCAPG	STARD8	RLN3	OR10G9	ATG14	KRTAP24-1	ZNF664	RTKN	SRPX	DCAF12L2	GDAP1L1	PACRG	TAF1B	UGT1A1	LAIR2	RBP2	TMEM67	ZNF544	MORC4	MIP	COCH	SPRED3	XAF1	TNFRSF1B	IRS1	MAVS	SLC38A11	DAZL	NOVA2	PACRGL	ACADS	EVI5L	N6AMT1	LTBP3	SLC7A14	EML2	BHMT	PROX1	WDR41	GAGE2D	FGF9	GAPDH	PTPN18	PRSS48	TACR2	GPR12	MAN1A2	NFATC2	KLHL5	PPP1R16B	ZNF791	SRCIN1	NONO	WDR24	GNAT1	ZNF473	BNC2	STOX1	LMNA	COL15A1	RABEPK	ZNF782	CPVL	PSIP1	BEND7	SLC44A4	AGMO	WNT3	EIF4A2	PRDM13	ZNF620	CYP26C1	PPM1A	FAM160B2	ZNF197	GNAQ	NME6	RELA	MYC	SULT1E1	DAG1	CCDC178	SMAP2	YBX3	PDP2	BOD1L1	AGT	KRAS	CEP89	ZCCHC5	LY6G6D	CYP4V2	PMM1	ANKRD34B	CDK8	ZNF181	SPDEF	VAT1L	TRIM27	GRP	TBXA2R	SIDT2	GPR45	RUSC2	EXOC4	CD109	IL13RA1	SOX13	ADD1	DQX1	ZNF592	ADHFE1	OR11A1	GPR143	TAS2R7	PAPD4	TRIM65	PAX7	SMARCD3	NDST2	RTCB	IL6R	RPP40	FIG4	ZNF669	UGT1A4	ZBTB12	NKAIN2	SMCO3	TLE3	FRMD6	EIF3D	HLX	KRTAP11-1	STK38	IQSEC2	SAMD15	PLA2G2D	MAPK1	PSMD3	PTPN1	HGS	KCNH4	SVOP	PIDD1	ZNF41	CCDC157	TMEM248	C5orf42	PER1	INVS	ARNTL2	ZCWPW2	OR14K1	CCDC77	EXOC3L2	ALX4	ZSCAN25	OR2AG1	SLC6A20	PSMA8	TCL1B	XYLB	CYB5R4	KLRC2	H3F3B	CCDC91	ZSCAN30	FZR1	HAAO	GPR65	HACL1	RHOA	SLC39A5	TAB1	DNAJC11	PRC1	CCDC160	OSCP1	FAM117A	OLFML2A	CRYGS	IL6ST	STX5	MATN2	ALDH6A1	MYT1	CEP290	ARSK	EXOC6B	LRP5L	TMEM59L	PELI2	AMZ1	CHRNA5	BCL9	DAZAP1	TEAD4	POFUT2	MMP15	ANO7	DES	CATIP	AIRE	QRICH1	AGBL2	ONECUT1	ANKAR	IARS	HTR3D	BICDL1	KRBA1	TMEM182	PHIP	GPR148	AGA	SLC41A2	DUSP8	GANAB	PRR23A	AIFM3	IL25	PNN	ADAMTS7	POU4F2	POLRMT	IGSF5	HPS6
skcm	13	amp	CDK5	ZNHIT1	FASTK	BAZ1B	AGAP3	ARF5	BCL7B	TRRAP	MDM2	RINT1	LRWD1	POLR2J	CAPZA2	SRI	TMUB1	ABCF2	ABCB8	CHPF2	NUB1	RHEB	SLC4A2	SRPK2	IFRD1	GALNT11	IKBKB	LINC00998	TMEM168	PRKRIP1	ALKBH4	ORAI2	ORC5	ANKRD7	LSM8	ZNF277	AGK	PLOD3	AP1S1	IFT22	FIS1	PMPCB	PSMC2	DNAJC2	MKLN1	PUS7	SYPL1	PNPLA8	THAP5	CLPTM1L	ARMC10	NAPEPLD	FAM185A	CBLL1	DUS4L	COG5	DLD	BCAP29	HBP1	ACTR3B	GCC1	IMPDH1	RBM28	UFSP1	SLC12A9	ADCK2	NDUFB2-AS1	NDUFB2	ZNF746	CASP2	SND1	PHF14	METTL2B	SLC35E3	UBE3C	LMBR1	NOM1	TNPO3	TPI1P2	CEP41	COPG2	ZNF786	PDIA4	ZNF282	CUL1	ZNF398	ZNF212	ATP6V1F	CALU	ATP6V0E2-AS1	ZNF862	ATP6V0E2	MOSPD3	PAXIP1	POT1	MKRN1	NDUFA4	HILPDA	KRIT1	WASL	NDUFA5	TMEM209	YWHAE	PRKDC	RPA1	CRK	DVL2	ENY2	HSF1	RPL8	HDGF	SCRIB	ATAD2	PYGO2	TAF2	CDK8	KAT6A	PTK2	SUPT3H	TADA1	IFT88	YWHAZ	CUL4A	BAG4	BRD2	CCT3	TAF5L	SHARPIN	STK3	BRPF3	ASH1L	USP21	TCF3	C1QBP	RING1	HSP90AB1	SMYD4	PRPF8	MYO1C	INPP5K	SERPINF2	PITPNA	TFAP2A	USF1	IPO5	UBAP2L	PPP2R5D	SUPT20H	LIG4	RB1CC1	ARHGAP39	ZNF16	ADCK5	ZNF34	ZC3H3	ZNF517	BOP1	CYHR1	SLC52A2	ZNF251	C8orf33	VPS28	TONSL	SLC39A4	DGAT1	NAPRT	COMMD5	ZNF7	FBXL6	ZNF252P	CPSF1	ZNF250	PPP1R16A	LRRC24	LRRC14	RECQL4	C8orf82	DTL	UCHL5	VPS72	E2F3	KAT7	NAA16	XPO5	VARS	RBBP5	RAP2A	NRBP2	TIGD5	RHPN1	TOP1MT	PUF60	RHPN1-AS1	MAF1	ZNF696	GRINA	PYCRL	HGH1	CYC1	EXOSC4	ZNF555	ZNF619	ZNF383	ZNF565	SEC22C	SS18L2	CCT2	RNF170	HOOK3	FNTA	SMIM19	POLB	VDAC3	THAP1	LINC00662	SUPT5H	MED29	PAF1	EID2	DEXI	ZBTB3	HIGD1A	AP3M2	MRI1	HGSNAT	RAF1	SGTA	ANKRD27	NUDT19	TRAK1	UQCRFS1	ASAP2	NUP107	POP4	URI1	YEATS4	LRRFIP2	EIF1B	RPL14	MLH1	SENP1	CAPNS1	ZNF146	TMEM135	ZDHHC14	MRPS35	GPAT4	TGDS	GPR180	GPATCH1	ALG8	CNOT2	KCTD15	GINS4	GOLGA7	NDUFA9	ASB8	PFKM	NDUFC2	MEF2D	COMMD6	UCHL3	SMG5	SLC25A44	PMF1	TMEM79	COX19	LSM5	ZFAND2A	SF3B2	ZNF324	BLOC1S5	FBXO7	POLA2	MCUR1	EDC4	MRPS14	RAD54B	XPNPEP3	RAB3GAP2	NAT1	KPNA6	CBY1	TBC1D22A	TBL1Y	TOMM5	FAM89B	HYPK	GPATCH3	MANBAL	TSNARE1	R3HCC1	CRTAP	OXSR1	TXNDC15	CD74	GIGYF1	FAM172A	RPS14	MKRN2	CDC42SE2	HINT1	GNB2	PDCD6IP	UBP1	MYO6	WDR48	SLC25A38	GORASP1	FNIP1	TCOF1	CMC1	AZI2	COQ6	PPP2R3C	KIAA0391	SRP54	EAPP	TMEM231	KRBA1	ZNF775	REPIN1	NCAPG2	MTMR12	EXOC4	INTS4	RNF169	ARFRP1	PRPF6	EED	CLNS1A	LARS2	YWHAB	PRPF3	EIF4A3	ARAP1	PRPF4B	NCSTN	EXOC3	2018-09-09	ANKRD42	CCDC90B	PRCP	SPOP	THAP12	CSTF1	JMJD6	RTFDC1	NDUFV1	NARS2	KCTD21	GAB2	USP35	ARFGAP1	RAB22A	BIRC2	ST13	SF3B4	NPM1	AIP	DHX35	UBE2V1	DIDO1	DCUN1D5	FTSJ3	FCHSD2	CSE1L	CLPB	DDX5	EP300	FAM168A	RAB6A	MRPL58	SMG7	RELT	FDPS	AAMDC	BRD9	PAK1	POLD3	APPBP2	GRK2	SNRPC	RSF1	STX6	PFDN2	CTTN	FAM86C1	YAP1	NUMA1	NADSYN1	PIGU	LIPT2	ANAPC15	LAMTOR1	INPPL1	LRTOMT	XRRA1	RBM4B	DPP3	ZDHHC24	RBM4	CTSF	NCOA6	PPME1	COA4	MRPL48	C2CD3	PAAF1	SPCS2	2018-09-07	SNX13	VKORC1L1	SUMF2	CHCHD2	CCT6A	PSPH	DYNC1I1	GRB10	CCT6P1	ZNF138	HERPUD2	CRCP	KIAA0895	GUSB	ASL	SHFM1	TMEM248	SBDS	RABGEF1	STAG3L4	ZKSCAN5	TECPR1	CPSF4	FAM200A	ATP5J2	PDAP1	ARPC1A	LMTK2	ZNF394	ZNF655	PTCD1	BUD31	SMURF1	STARD3NL	PMS2P4	SDHAF3	SEC61G	FKBP9P1	MRPS17	LANCL2	GBAS	VPS41	RALA	YAE1D1	KLHDC10	PON2	MPLKIP	YKT6	URGCP	UBE2D4	POLM	POLD2	MRPS24	UBE2H	MTERF1	HOXA4	HOXA10	HOXA11	HIBADH	SKAP2	DPY19L1	NUDCD3	DDX56	TMED4	CCDC126	NUPL2	MALSU1	TOMM7	KLHL7	TBRG4	PURB	ZC3HC1	CSNK1G2	STK11	BAG6	ZNF512B	RNF2	REXO1	KLHDC3	MEA1	CUL7	MRPL2	RRP36	KLC4	GLTSCR1L	RPL7L1	C6orf106	DEK	LSM7	EHMT2	CUL9	DNPH1	SRF	ZNF318	ABCC10	FBXO9	GATAD2B	ICK	GSTA4	TMEM14A	PAQR8	EFHC1	TJAP1	UBR2	TBCC	DTNBP1	SIRT5	RANBP9	NOL7	PHACTR1	GUSBP4	SNRPE	SYNGAP1	ZNF76	SMIM13	TMEM14C	TMEM170B	TMEM14B	MYLIP	CD2AP	NELFCD	MCM3	LINC00518	PAK1IP1	GCNT2	JARID2	USP49	FRS3	TAF8	MED20	FOXP4	MRPS10	BYSL	TOMM6	TMEM63B	MRPL14	RPL10A	CDKAL1	ELOVL5	TAF11	UHRF1BP1	PRIM2	YIPF3	MAD2L1BP	POLR1C	SLC35B2	SLC29A1	MRPS18A	CDC5L	GTPBP2	AARS2	POLH	NUDT3	RPS10	SOX4	KIAA1586	KIF13A	FAM8A1	NUP153	NFYA	EIF2B1	CBX1	SERINC3	TMED2	STIP1	LMAN2	EBNA1BP2	STX12	FKBPL	FAM217B	COPS6	COPS5	PCNX3	TP53RK	PIGW	LDLRAD3	UBA6-AS1	NEK8	DIS3L	C15orf52	RP9P	LCLAT1	DRAM2	KANSL1	ANXA2R	TATDN3	ZNRF2P1	FAM86DP	TMEM184B	RNPS1	TXN2	SUB1	PRDX5	MTO1	ARIH1	C17orf58	TXNL4A	SUGT1	CCNDBP1	AFG3L2	C11orf58	KDELR1	SF3A3	RHBDD3	MCM4	VCP	DDHD2	SPIDR	PHF1	WHSC1L1	UBE2V2	TNKS	C9orf72	RGS20	TERF1	SNAI2	NEK3	CDC16	UBE2R2	RHOBTB2	EXT1	DCAF12	UBAP2	PLAA	ENTPD4	CHMP7	TNFRSF10B	SH3RF1	C8orf58	INTS10	SORBS3	ATP6V1B2	CCAR2	PPP3CC	POLR3D	PDLIM2	REEP4	GPAA1	ZNF623	GLI4	ZFP41	FLCN	ATP6V1H	CHCHD7	TCEA1	MRPL15	LYPLA1	IMPAD1	TTTY2	PRKY	LPCAT1	TMEM68	TGS1	BTN2A1	BTN2A3P	YOD1	SNX27	SDE2	UBQLN4	KLHL12	MDM4	ARHGEF11	PARP1	ARF1	KIFAP3	PPP1R15B	TBCE	OTUD7B	TP53BP2	TAF1A	DAP3	MRPL9	DCAF8	PEX19	COPA	VANGL2	BROX	MIA3	RABIF	SNAP47	JMJD4	RBM8A	PIP5K1A	BCL9	LIN9	KDM5B	TMEM183A	ETNK2	ATP2B4	ZC3H11A	ADIPOR1	RAB29	FBXO28	NVL	INTS7	NSL1	TMEM206	RCOR3	LPGAT1	NENF	UBE2T	ARL8A	APH1A	RAB13	MRPL55	IBA57	C1orf35	EIF2D	AKT3	IQGAP3	MRPL24	GPATCH4	PRCC	ISG20L2	TIMM17A	RNPEP	COQ8A	BPNT1	IARS2	SRP9	ACBD3	PYCR2	ETV3	DDX59	PI4KB	C1orf74	TRAF3IP3	DIEXF	ANGEL2	FLVCR1	RPS6KC1	PIGM	YY1AP1	MSTO1	GON4L	PRRC2C	SUCO	METTL13	PIGC	DAPK3	KDM4B	APBA3	DNM2	UBXN6	RAB11B	CLPP	RANBP3	GTF2F1	NDUFA11	CCDC94	SIRT6	DOHH	ZNF57	SF3A2	ZNF554	MRPL54	FZR1	CACTIN	C19orf70	FEM1A	HSD11B1L	ASH2L	GADD45GIP1	FARSA	TRMT1	RAD23A	C19orf43	QTRT1	BAHD1	TYK2	CDC37	LTA4H	ZNF77	PIN1	R3HDM4	TMEM259	POLRMT	ASAH1	MAU2	SUGP2	SUGP1	NR2C2AP	DDX49	TMEM161A	ATG13	HARBI1	MTMR7	MAK16	TTI2	WDR70	VPS37A	CNOT7	TPM4	CHERP	C19orf44	AKAP8	AKAP8L	SLC35E1	AP1M1	SMIM7	FAM32A	EPS15L1	WIZ	SMAD4	ZNF317	ERLIN2	PROSC	CLN5	FBXL3	DIS3	PIBF1	TRIP10	GPR108	ZNF557	ASAP1	TBC1D31	ZNF707	MED30	NBN	SDCBP	NSMAF	ARFGEF1	KLHL38	C8orf76	ZHX1	MRPL13	MTBP	FAM91A1	WDYHV1	TATDN1	TRMT12	RNF139	NDUFB9	DERL1	IMPA1	SQLE	KIAA0196	NSMCE2	DECR1	OTUD6B	TRIQK	UBR5	PI15	PEX2	RMDN1	CPNE3	TRAM1	LACTB2	CHRAC1	PHF20L1	ZFAT	TCEB1	TMEM70	RPL7	UTP23	RAD21	EIF3H	TRAPPC9	RAB2A	C8orf59	TMEM64	TMEM55A	THEM6	PTP4A3	ZNF704	ZBTB10	STAU2	INTS8	DPY19L4	ASPH	GGH	MRPS28	SNHG6	MTFR1	ARMC1	YTHDF3	CSPP1	NDUFAF6	GNL1	DAXX	MDC1	CSNK2B	RNF8	GABBR1	AGPAT1	RGL2	ZNF322	TDP2	TRIM26	MTCH1	HCG11	HMGN4	ABT1	TBC1D22B	HLA-F-AS1	LEMD2	PGBD1	TRIM27	ZNF311	ZSCAN31	ZKSCAN3	ZSCAN16	ZSCAN9	ZKSCAN8	ZSCAN26	ZNF184	ZKSCAN4	EEF1E1	MAPK14	ABCF1	PRR3	DHX16	ATAT1	FLOT1	GTF2H4	MRPS18B	C6orf136	VARS2	C6orf62	ACOT13	GMNN	MRS2	OARD1	ZBTB22	WDR46	PFDN6	VPS52	RPS18	RPP21	TRIM39	HCG18	RIPK1	UQCC2	CUTA	ZBTB9	RXRB	HSD17B8	SLC39A7	SRPK1	TXNDC5	RIOK1	SSR1	SNRNP48	C6orf48	FAM83H	JRK	TSTA3	MTDH	PABPC1	UQCRB	PVT1	CASKIN2	SLC26A11	CARD14	HGS	UNK	SAP30BP	H3F3B	MED13	PRPSAP1	UBE2O	ACOX1	EXOC7	SRP68	MRPL38	GNA13	TMEM94	GRB2	CBX4	GPS1	PPFIA1	FADD	FAAP100	CCDC47	METTL23	MFSD11	BAIAP2-AS1	ARHGDIA	CSNK1D	NDUFAF8	CEP131	TEPSIN	GGA3	NUP85	MRPS7	PPP6R3	PGS1	SEC14L1	WDR45B	RNF121	CANT1	USP36	TNRC6C	ARL16	NPLOC4	MCRIP1	MRPL21	BRIP1	INTS2	POLG2	CEP95	AMZ2P1	SUMO2	ORAOV1	IGHMBP2	KCTD2	NAT9	UVRAG	PAPD7	PTDSS1	MTERF3	EMC2	EIF3E
skcm	13	del	EGLN1	EP400	SNCA	EP400NL	NOC4L	PUS1	SFSWAP	TMED2	ATP6V0A2	ZNF664	SNRNP35	OGFOD2	DIABLO	VPS33A	ARL6IP4	ZCCHC8	PSMD9	DENR	KMT5A	DDX55	DHX37	EIF2B1	SMAD2	SORT1	ANKLE2	PGAM5	CHFR	GTPBP4	UPF2	GOLGA3	GCN1	UBE2D3	SUDS3	RAN	FBRSL1	CAMKK2	FBXO21	MLEC	RAB35	KDM2B	GATC	COQ5	TRIAP1	ANAPC5	POP5	COX6A1	SRSF9	PRKAB1	RNF10	C12orf43	RNF34	TPGS2	IL15RA	COG2	YAF2	PPHLN1	ZNF271P	C18orf21	TRAPPC8	ELP2	ZNF24	METAP1	ADH5	H2AFZ	DNAJB14	HERC3	TIGD2	RAP1GDS1	LAMTOR3	PPP3CA	BRAP	EIF4E	SPPL3	HDAC7	OPTN	TWF1	HERPUD1	DLEU1	STAM	NUDT9	HSD17B11	AFF1	GTF2A2	CISD2	NFKB1	BNIP2	GNAI3	ABI1	COPZ1	PIAS2	APBB1IP	SMUG1	VPS4A	SMYD2	INO80C	SPHAR	SPRTN	ABCB10	GNPAT	EXOC8	SIRT1	PHIP	MAP3K7	ATM	TAF9	ASF1A	TBP	NOTCH1	MED17	PIK3R1	TAF10	EZR	HDAC2	ARID1B	FYN	MED23	MAX	KMT2A	E2F4	SF3B3	TAF3	BAG1	BRD8	JAK2	VCP	WDR5	SYNCRIP	EP300	TAF12	ARHGAP18	TADA3	TAB2	LATS1	RPS6	YEATS4	TAF5	KIAA2026	TRIM23	IFNGR1	TACC1	UBE2D1	CD164	HDAC4	MRE11A	PHF21A	TAGAP	CUL2	CBL	DDB2	HDAC1	DR1	MTOR	AKT1	ING5	KAT6B	RERE	DEAF1	TERF2	ATXN7L3	BAG4	PICK1	SUV39H2	LDB1	TIRAP	WDHD1	SKI	IRF1	RNF20	NCL	CASP8AP2	TAB1	HNRNPK	UBE2D2	CTCF	IRF7	TSG101	HBS1L	ILK	RAD17	ANAPC7	ACTN1	DVL1	TRAF2	EPC1	NAA30	COPB1	BRD7	BAG3	HACE1	MFSD4B	RELA	JADE2	MFN2	ZMYND11	SDF4	HSPA9	RBBP4	TRAF6	C6orf203	ZNF212	ZFP90	ZNF746	ZNF398	CHCHD3	C7orf73	C7orf49	SLC4A2	SIN3A	CDC42BPA	RASSF4	CREB3L2	NFATC3	ESRP2	ZBTB41	GDI2	TANGO6	UBL7	SNUPN	IMP3	FBXO22	PPP3CB	CNOT4	LUZP6	EDC4	TK2	UTP4	CMTM3	SLC7A6OS	SLC7A6	NUTF2	COG8	DDX28	NIP7	DYNC1LI2	CKLF	PDF	CBFB	PSKH1	FAM96B	PDP2	NAE1	CES2	DUS2	CHTF8	C16orf70	LRRC29	CENPT	THAP11	SNTB2	SLC12A4	ATP6V0E2	EXOC4	CCZ1	ETFA	KRBA1	ZNF862	RASGEF1A	NFAT5	CYB5B	WWP2	NOB1	RNF111	NUP205	M6PR	ZNF644	GLB1	ZNF720	EAF1	METTL6	HACL1	TM2D1	MAP4	TBC1D5	ESCO1	SNRPD1	CAPN7	ANKRD13C	LRRC40	WDFY3	COX19	SLC27A4	LSM5	ZFAND2A	SF3B2	ZNF324	FBXO7	CIZ1	GALNT11	POLA2	XPNPEP3	TBCEL	NAT1	NUP62	RABGAP1	NACC2	KPNA6	CBY1	TBC1D22A	TBL1Y	TOMM5	FAM89B	HYPK	BACE1	GPATCH3	TSNARE1	R3HCC1	SEC61B	CBX1	PDIA5	PNRC1	STIP1	ERP29	LMAN2	KIF13A	ACOT2	EBNA1BP2	STX12	TMED10	YWHAQ	FKBPL	CARNMT1	ASCC3	CLP1	TMEM242	DMRTA1	COPS6	METAP2	PCNX3	SF3A3	SNRNP40	STK25	TXNL4B	CXXC1	KARS	TCF25	DHX38	TARBP2	AQR	MARS	GABARAPL2	RBM17	GIGYF2	DHODH	AARS	COG4	UTP14C	DDX6	PRPF18	SYF2	SRSF4	RPS25	CDKN2AIP	DCPS	DUSP28	COPS9	CAPN10	NDUFA10	IL10RA	HDLBP	2018-09-02	PPP1R7	CD3E	MPHOSPH6	DEF8	DTYMK	MTERF4	THAP4	CSNK2A2	ARHGEF12	DIS3L2	ELAC1	SMAD4	DCTD	ATP6V0E2-AS1	SNX6	GMFB	RNF219	FAM179B	C14orf28	FKBP3	KLHL28	MZT1	MYCBP2	BORA	DIS3	PIBF1	RBM26	CLN5	FBXL3	EDNRB	DDHD1	STYX	PSMC6	C14orf166	GNPNAT1	EXOC5	KTN1-AS1	FBXO34	SOCS4	ATG14	CNIH1	MAPK1IP1L	AP5M1	HECTD1	ARHGAP5-AS1	RALGAPA1	SCFD1	AP4S1	PPP2R3C	BRMS1L	EAPP	PSMA6	PRKD1	MBIP	DTD2	MDP1	NGDN	CHMP4A	KHNYN	C14orf119	PABPN1	DHRS4-AS1	TM9SF1	ACIN1	SDR39U1	RNF31	AP1G2	NOP9	GMPR2	NEDD8	RABGGTA	PSME1	HOMEZ	THTPA	DCAF11	TINF2	STRN3	TMEM260	TMX1	SAV1	KLHDC2	LRR1	VCPKMT	NEMF	DNAAF2	ARF6	MGAT2	RPS29	RPL36AL	SRP54	RUFY3	GRSF1	UTP3	CEP170	YTHDC1	UBA6	CENPC	L2HGDH	EXOC2	ACTR10	PSMA3	PARK7	VPS18	BAP1	KDM1A	VIM	FASTK	GBP3	SH3GLB1	SNX25	UFSP2	LRP2BP	PRIMPOL	SLC25A4	UBE2D4	IPW	ABCF2	CHPF2	NUB1	RHEB	ACTR3B	ING2	RWDD4	TRAPPC11	KIAA2013	AGO1	BBS9	HAUS2	PPIP5K1	KIF1B	LPCAT4	EMC7	NOP10	EMC4	KATNBL1	SNAP23	ZNF786	TMUB1	ABCB8	PDIA4	AGAP3	ZNF775	REPIN1	TUBGCP5	NIPA2	NIPA1	AVEN	MIIP	C15orf52	SRP14	GATB	ICMT	CLSTN1	SLC25A33	UBE4B	LZIC	SRM	APITD1	PGD	UBIAD1	NMNAT1	CTDSPL2	WDR60	CCNDBP1	TP53BP1	LRRC57	ZSCAN29	CDAN1	ADAL	UBR1	LCMT2	TUBGCP4	TMEM62	ETFDH	PPID	ZFYVE19	CDK7	FCHO2	ZNF879	CCT2	RUFY1	SLC30A5	PTPN9	KIF2A	GSTT2	DAP	ZNF354A	SREK1IP1	PPWD1	CWC27	SGTB	MRPS36	TRAPPC13	MAGI2	MRPS27	PTCD2	COL4A3BP	TNPO1	UTP15	NSA2	GFM2	ANKRA2	POLK	BDP1	MCCC2	BTF3	CCT5	MSH3	MIER3	GPBP1	SKIV2L2	IPO11	PLPP1	DIMT1	MTRR	ERCC8	NSUN2	MED10	DDX19B	DDX19A	FUK	GPHN	COQ6	ZBTB25	YLPM1	RAD51B	PPP2R5E	MPP5	CDKN2B	SPTLC2	AHSA1	SNW1	ALKBH1	VIPAS39	SLIRP	ADCK1	ERH	SLC39A9	DCAF5	SUSD6	MED6	PCNX1	SYNJ2BP	COX16	SRSF5	WDR89	SGPP1	ZBTB1	MTHFD1	FNTB	VTI1B	ATP6V1D	RDH11	PIGH	EIF2S1	APC	NEK9	DLST	DHRS7	TRMT5	MNAT1	PPM1A	PCNX4	IFT43	C14orf1	DNAL1	ISCA2	NPC2	PNMA1	ABCD4	ENTPD5	AREL1	EFCAB11	CIPC	ANGEL1	GPATCH2L	DDHD2	FCF1	EIF2B2	TMED8	GSTZ1	POMT2	ZC3H14	TDP1	SPATA7	TTC8	ZFYVE26	ESRRA	WHSC1L1	EXD2	ELMSAN1	RASA1	ARAP1	MCM5	NUMB	PSEN1	BRD1	MAPK1	LMF2	SBF1	NCAPH2	HMGXB4	MAGOHB	YBX3	APOBEC3B	TRABD	PI4KAP1	ALG12	ZBED4	CRELD2	PPP6R2	MED15	SYN3	DUSP18	TMEM184B	RTCB	RNF185	DRG1	SFI1	RRP7A	PISD	DEPDC5	PRR14L	C22orf39	UFD1L	MRPL40	MICALL1	C22orf23	NOL12	POLR2F	GGA1	PDXP	ANKRD54	AAMP	ARPC2	DNAJB2	CNOT9	RNF25	BCS1L	USP37	SMARCAL1	XRCC5	CTDSP1	ZNF142	HIRA	EIF3L	DGCR14	SLC25A1	EIF4ENIF1	SUGT1	ALG11	NEK3	CKAP2	VPS36	WDFY2	DHRS12	TNRC6B	RPS19BP1	MIEF1	PES1	RNF215	MTFP1	ATXN10	USP4	USP28	GATA3	ATG5	USP19	EXOSC10	UTRN	RDX	EPB41L2	USP48	PCGF6	TRIM8	CDK11B	SUMO3	DFFA	CDK11A	DFFB	CKAP5	TRRAP	BAHD1	ZFAND4	USP10	ZRANB1	UBTD2	FLI1	FRMD5	CD3D	CDK5	UBQLN1	ARHGAP32	CHUK	FOXO3	GOPC	ORC3	SPOCK2	RARS2	CYLD	MDN1	LYRM2	RWDD1	SEC63	LACE1	SNX3	OSTM1	FAM229B	TUBE1	TSPYL4	NT5DC1	NUS1	DCBLD1	GNAI2	PDSS2	KPNA5	ZUFSP	MARCKS	RTN4IP1	QRSL1	CELF2	FBXO18	KIN	ATP5C1	RSPH4A	SEPHS1	CLCN3	PDIA3	C16orf58	PARN	USP38	CBR4	MFAP3L	HPF1	SH3RF1	PIP4K2A	COMMD3	BMI1	OTUD1	SDHA	GAB1	C4orf3	NUDT6	KIAA1109	METTL14	ANXA5	EXOSC9	ANKRD50	FAM149A	BRD9	CHSY1	ASB7	VIMP	OIP5-AS1	DNAJC17	RMDN3	NDUFAF1	INO80	CCDC127	C15orf57	CSGALNACT2	HNRNPF	ZNF32	ALOX5	ZNF33A	ZNF25	ZNF37A	BMS1	CDC123	RPP38	ZSCAN20	2018-03-08	TMEM50A	TMEM57	MTFR1L	RSU1	C10orf54	SLK	FAM149B1	ECD	PHYH	FAM188A	PTER	HACD1	ZNF202	ZNF436	DHTKD1	DCLRE1C	NUDT5	SEC61A2	HSPA14	BLNK	ANKRD16	FAM208B	AIFM2	TYSND1	VPS26A	HK1	SAR1A	PPA1	EIF4EBP2	SGPL1	PCBD1	RGS10	DIP2C	MAPK8	DNAJC9	MRPS16	AUNIP	HNRNPH3	RUFY2	HERC4	SUPV3L1	CEP55	USP6NL	ECHDC3	USMG5	CCDC6	TFAM	CISD1	NRBF2	AKR1E2	DDX50	KIF1BP	TM2D2	PLEKHA1	MICU1	DNAJB12	ASCC1	RCAN3	CSTF2T	NOC2L	LINC01128	RNF123	PCGF5	UBE2J1	UBE2F	PHC2	CPTP	ATAD3A	MRPL20	CPSF3L	AURKAIP1	UBE2E1	TRIP12	PSMD1	ATAD3B	RER1	FAAP20	RNF166	RPGRIP1L	SSU72	BIRC2	PANK4	CEP104	C1orf174	WRAP73	LRRC47	TPRG1L	FAM98B	VAMP3	GTSE1	CD3G	AGFG1	NOL9	LEO1	PCGF1	C1orf159	PUSL1	THAP3	PHF13	ZNF282	ERLIN2	PROSC	PTK2B	UBXN8	BRF2	RAB11FIP1	JMJD7-PLA2G4B	LETM2	MAK16	FUT10	TTI2	GSR	PPP2CB	WRN	LEPROTL1	DCTN6	DUSP4	GTF2E2	SARAF	KIF13B	FZD3	PLPP5	ASH2L	LSM1	CASC4	TMEM87A	VPS39	GANC	MAPKBP1	TRIM35	CCDC25	PBK	ZNF395	SPATA5L1	BLOC1S6	KNSTRN	IVD	RPUSD2	CHST14	RTF1	RPAP1	TYRO3	CSNK2A1	SERF2	WDR76	MFAP1	ELL3	ZMYM6	EIF3J	SORL1	ANAPC16	ERCC6	POLR3A	DLG5	RPS24	ZSWIM8	ANXA7	NDST2	CHCHD1	BTRC	SGMS1	PPP2R2D	LRRC27	PWWP2B	PDZD8	TUBGCP2	ZNF511	BTAF1	PAOX	ECHS1	FUOM	MCU	SEC24C	FAM21C	RPP30	ANXA11	INPP5A	FAM35A	RABL2B	RPL23AP82	CDIPT	RNF40	CD2BP2	TBC1D10B	KRIT1	HAUS1	ATP5A1	MAPKAPK5	PRR13	PCBP2	RNPS1	TMEM186	CLUAP1	MGRN1	FLYWCH2	C16orf91	EEF2KMT	DNAJA3	WDR24	CEP57L1	ARMC2	AASDHPPT	CNTLN	ZBTB24	FIG4	SMPD2	MSANTD4	BUD13	MAP3K4	TMEM218	CCDC15	KDELC2	PRDM1	CDC40	TBRG1	C11orf63	CRTAM	ACAT1	ALKBH8	NPAT	RPL23AP53	CUL5	SLC12A6	TSPYL1	JMJD1C	FDX1	POU2AF1	FAM107B
skcm	15	mut	KIT	EFHC2	ZNF844	FAM133A	KCNN2	INHBB	MYBPC3	ZNF354B	CXXC1	ZNF775	FAM83G	FAM120B	ZNF404	NR1I3	CTNNB1	MICU2	DCAF4	EMILIN1	XAF1	ALX4	PROC	PTGIR	FYTTD1	TSHR	CCDC180	B3GAT3	IGBP1	RPL5	PREPL	PLRG1	AMDHD1	C8orf4	USP43	CLCN7	CUEDC1	WDR75	DHX34	CFHR1	KIAA1468	WDR13	AGTPBP1	NTNG1	PLK3	CLUH	ZNF841	SMAP2	TCP10	AQP12B	PDE6B	HERC4	MAOA	GZMK	SSMEM1	FAM169B	BOD1L1	SOSTDC1	SMC3	LGMN	GZF1	LRRC61	ADAM15	NUTM2D	VSTM2A	RTCB	INSRR	SPATA5L1	OR14A16	ERCC4	DHX33	PRKACA	ARL9	ZNF19	ANKRD13A	FOXC2	LMCD1	BHMT	KRAS	TFB1M	STC2	SH3BGR	CCR1	TRIM48	TRIM49C	SARAF	ETS2	PDS5A	SYDE2	TPM1	ZNF714	CLCN5	PCMTD1	KLRK1	STEAP1	SNPH	MCHR1	CENPU	ZNF41	POTEF	CCDC70	MGLL	NDUFA13	DDAH2	PEX11B	ARFGEF2	SPRED3	SYK	OR10Q1	TNFRSF1B	CSTL1	IRS1	REPS2	MAVS	OCIAD1	SLC38A11	PDZD9	C17orf53	DAZL	NOVA2	POR	NEK8	RANBP3	FGFR1OP	ATP6V1B1	IMPDH1	C11orf16	PACRGL	ACADS	C4A	EVI5L	N6AMT1	LTBP3	SLC7A14	ETFA	EML2	AFF1	TM9SF4	METTL6	ELMSAN1	YBX2	PLEKHH3	KLK7	FAM50B	TTC38	ZNF101	PROX1	ARHGAP39	LHX6	WDR41	EVA1C	MAML3	ZNF20	SF3A3	PPFIBP1	SYNPR	GAGE2D	COPA	FGF9	ABCE1	STARD8	GAPDH	NOTCH1	PTPN18	CHEK2	PRSS48	TACR2	GPR12	RBM42	KHDRBS1	TTC13	LMNA	YES1	PSMD3	PLXND1	ARID5A	NUP133	EEF1B2	ZDHHC17	RGL3	RASGRP3	CDC42BPG	DDHD1	LILRB4	ZNF629	MAN2A1	SNAPC2	FHIT	TAS2R4	AIM2	APOBEC3D	MALL	KIAA1456	KRTAP11-1	TRMT10C	KRTAP5-6	KCNV1	FAR2	CNRIP1	KIF2A	ZIC1	IPO7	SSBP2	EXOC2	ADAMTS17	AKR1B15	PPHLN1	SLC22A15	OR4D6	TRMT1	ZNF503	CAMK2G	PTPN9	TINAGL1	FAM47B	CBLN2	METTL25	ZNF462	CENPF	PLK2	SOX10	STK32A	FNDC3B	ZNF385B	EIF3D	PCP4	CRTAM	PHF8	HIST1H1B	ZFAT	LEKR1	JMJD4	KIF22	PVRIG	MESP2	APCDD1L	MTF1	NUCB1	TSPAN16	ZNF592	DHX35	ZNF800	RRP36	FBXO21	WDR48	PPM1L	OTX1	POGLUT1	PGBD2	ANO10	ACSF3	ATCAY	MAPK1	GLUD2	ASPA	SFPQ	KIAA0895	ZNF473	MAGEA8	FAM177B	RELA	MGP	C14orf177	ZNF440	EIF4A2	INA	ARHGAP28	ADHFE1	PPM1A	OR11A1	FAM160B2	GPR143	TAS2R7	KCNH3	PAPD4	PRR14	TRIM65	RLN3	SNX13	PAX7	SMARCD3	KRTAP5-9	NDST2	CYP26C1	COQ6	CLSTN1	TXLNA	HSPD1	IL6R	RPP40	FIG4	ZNF669	UGT1A4	SPDL1	KRTAP4-7	NECTIN3	SPECC1L	ZBTB12	NKAIN2	A1CF	A2M	A2ML1	A4GALT	AAAS	AACS	AADAC	AADACL2	AADACL3	AADACL4	AADAT	AAK1	AAMP	AARD	AARS	AARS2	AASDH	AASDHPPT	AASS	AATF	AATK	ABAT	ABCA1	ABCA10	ABCA12	ABCA13	ABCA2	ABCA3	ABCA4	ABCA5	ABCA6	ABCA7	ABCA8	ABCA9	ABCB1	ABCB10	ABCB11	ABCB4	ABCB5	ABCB7	ABCB8	ABCB9	ABCC1	ABCC10	ELSPBP1	PCCB	RUSC2	SEC23A	TEX101	TNKS2	ACVR1	DMGDH	ESCO2	DMTF1	CCDC130	ILKAP	GMPS	DUSP4	TOR2A	RAD21	PIK3C2A	POTEM	TBC1D9B	NSUN2	POLI	COLEC11	GSPT2	GOLGA2	COIL	C16orf89	RCL1	MYEF2	NPEPL1	SEL1L2	MAGED1	PTBP3	ZFP36L1	BAZ2A	ZNF814	CLIP3	NCL	AP1G2	EPB41L5	ABL1	ENAH	ODAM	ZNF296	MICB	SLC26A11	RAPGEFL1	STRN	GSTO1	ZNF10	FARP2	UMOD	BCOR	PDZK1IP1	PIGZ	DROSHA	PITRM1	PCDHA13	GRPR	TPST1	POLA1	TTLL5	CATSPER1	XAGE5	DOCK11	FOLR1	PLCZ1	CACNG7	GAB2	LUC7L	HLA-DQA1	STK16	AOX1	TRDN	VN1R4	RAB11FIP4	B4GALNT4	EARS2	SLC27A5	PAPD7	ZMYM3	CAPZA3	TNFRSF10B	WRAP53	CLEC10A	ABCG1	CENPJ	PDCL3	CEP131	ITIH4	PTCRA	KIAA0232	DDB1	TRAF3IP1	ASMTL	CHD1L	AKAP17A	ITGA9	TSTA3	HLA-DMB	LRRC14B	OPTC	ABCC11	ABCC12	ABCC2	ABCC3	ABCC4	ABCC5	ABCC6	ABCC8	ABCC9	ABCD2	ABCD3	ABCD4	ABCF1	TRIP6	FAIM	SAFB2	KCNA2	SBNO2	S100A8	SLC25A13	LRP3	MYBPC2	GIF	MGAT3	STOX1	PRRC2A	CSDE1	ATF1	HACL1	DTX1	PMEPA1	SRCIN1	ZNF782	WDR24	RBPJ	NANOG	TDO2	POU4F2	DPY19L4	E2F1	CA8	MTA2	DUSP10	RBBP5	TDRKH	RB1	LAMB3	ARID1A	TP53	TRIM28	KDM5B	RNF150	SLITRK5	BAHD1	DGCR8	MCRS1	TOX	RERE	ATP5F1	TCTN1	VPS16	BAZ1A	DNTTIP1	IP6K1	KLF3	BMP10	IGDCC3	MOGAT3	KIAA0141	ITGA2	TNNT2	TXNDC8	NUP210	NOSTRIN	NOA1	PTPDC1	HDAC3	TSC1	PROCR	FIGNL1	DEK	CMTR2	SDK2	SPRR2G	FYCO1	WHSC1	ATP7B	ADGRD1	ACBD3	EIF4B	SERPINB9	TLK2	PHF21A	TADA3	AR	RFC1	RBM15	KLF17	PPARA	HNRNPK	AGRN	NOP2	DBF4B	PI15	KAT7	ADH4	GABPB2	MYSM1	LCP1	QARS	POU5F1	TNFRSF21	EPN1	C16orf59	HOMER1	TPRX1	PBX1	MAP3K6	PHACTR3	NRCAM	DHX9	NMU	TLR4	ARHGAP15	CCDC172	IGFN1	KANSL1	PPARG	PRC1	TRIM27	TEAD4	PRRC2B	FRMD6	LCE3A	ZNF567	EDEM1	TRIM38	GPR45	SIPA1	MIB1	KRTAP6-1	GPRIN1	MTMR4	CDC14A	WBSCR28	ZNF483	SRL	CCDC178	SLC39A5	MATN2	SYTL1	RALGPS1	DQX1	FGF11	SUSD4	GUCA1C	CCDC160	IARS	CENPC	SETBP1	CAMSAP2	PCSK6	IMMT	ZFX	DHX30	MAP4K4	CDCA4	OR5R1	AVIL	CDC42EP2	HLX	TRIM63	TECPR1	SULT1E1	ING2	IQSEC2	XAGE3	KRTAP5-4	BEND6	ANKAR	SYT4	NECTIN2	TEX26	ETAA1	COL27A1	PJA1	SLC9A1	MIS18BP1	PER1	MAPK13	PLXNB3	SLC5A5	CDS2	HOXB3	LSM10	HEATR5A	USP45	GAB3	VPS18	MGEA5	ELK1	NMBR	RIN1	NR1H2	CPLX4	PLEC	NONO	SNUPN	RBM33	KIAA0368	CYP4F12	B4GALT3	DLK2	SLC44A4	ZSCAN30	GAD2	PTPN4	RS1	PTPN1	ADAMTS7	DDX50	TMEM59L	HUNK	POU2F3	WNK3	MAPK8	LPP	DTX4	SVOP	CCDC91	GPR65	TSC2	FFAR1	OR6C76	LYN	UGT2B7	PIDD1	PCDHA12	PSIP1	KIF17	FHDC1	PRKAR1A	TEF	PLCL1	CRYGS	CRTAC1	TRIM46	WDR1	HOXA3	PHIP	FPGT-TNNI3K	AREL1	PLCB2	SEPHS2	HTR3D	APC2	NXPH2	DOK6	PCNX4	CC2D1A	DNAAF3	REV1	HSPA6	KLB	OLFM2	MMP15	STK38	HKDC1	C3AR1	TCL1B	RPL3L	TUB	ADARB2	PIK3AP1	HTN1	PPFIA4	GAS2L3	PCDHGA9	IL37	EXOC4	C4B	CACNA2D1	ODF2	PIK3R4	EPHA5	DHTKD1	LAMC3	OR10W1	DCANP1	PSMB11	KIR3DX1	ZC3H3	GSAP	ZNF583	AP3D1	LPAR1	NOL3	KLHDC7B	TCAF2	EAF2	ZNF205	IREB2	SHH	PTK2B	HABP2	KCNMB2	SH3KBP1	FNIP1	FZD8	MMAA	SHC1	FAM83D	TRAF3	NEK10	PLEKHG7	SLC6A11	HOXD3	SRPX	2018-09-08	CYP2A13	SYTL4	OR11H6	DYRK4	UACA	NPM1	VARS	KNDC1	ONECUT1	VPS37B	ABI3	TBC1D2	TBCE	KCTD8	AQP12A	DNAJC11	CEP290	ELL2	ARSE	TMEM182	BTAF1	TDRD3	SMCO3	SUCLG1	GFAP	OCA2	TTC39B	GNAQ	MICALCL	SLC17A9	FOXG1	IRF2BPL	PAMR1	IL6ST	RB1CC1	QRSL1	RWDD1	CPA2	GOLGA6L2	STX5	FZR1	H3F3B	CEP192	ZNF570	OSCP1	OR5B21	BMT2	SLC24A1	KCTD18	MYPN	C4orf22	ZC3HAV1L	FAM120A	ZC2HC1A	IRGC	GRK5	TMEM184B	LAMC2	BRCA1	CLEC2B	HPSE	DKK4	RIPK2	DNAI2	RBM15B	USP13	TRMT2B	CSAG1	BLM	PRRG1	SP4	PSG4	TMEM248	SLC35F5	CCR8	PARP12	INO80D	ZNF845	EDEM3	CNOT3	GLT6D1	TRIP11	RAD51C	PPP4C	ECH1	GPRC5B	BATF3	TBC1D14	GRHL3	GRAMD1A	ZNF862	REPS1	ITGAL	CHRNA5	QRICH1	POFUT2	ABHD15	CSRNP1	POLR2B	TMEM109	DENND5B	CD93	SLC16A5	PIPOX	CCDC8	EXOC6B	CCDC157	ADGRF4	CAMTA2	JADE1	ASB18	NADSYN1	ZCCHC14	TNRC6B	IL25	ERLEC1	SLC16A12	AMDHD2	SYNDIG1L	IRF8	KLHL36	BANK1	FYB	P2RY14	TREM2	BMP5	SNRPB	CPNE4	HNRNPA1L2	ATP6V1C2	TNS2	WARS2	C1R	RXRB	EPB42	DAG1	CHRDL1	COMT	FOXK2	CXCR4	RGS16	CDS1	PLEKHS1	ADCY2	AP2A1	STAT6	ABCF3	LRRIQ4	CCR9	SP100	GPR148	PPP1R26	ZNF48	FCGR1A	KCNK2	ADK	PTPRS	SLC28A2	LLGL2	KIAA1211	HSPA4L	ZNF253	SULF2	RAB27B	SLC37A3	SEC16B	PLA2G5	SHANK1	NRAS	TRIM6-TRIM34	SMARCA2	TBC1D10C	MBD3	TPRG1	EEF1D	CXCL14	OR14K1	ZNF521	OR2T1	KLRC2	EPB41	ADD1	IBSP	TRMT61B	SMAD6	RAPGEF3	DVL2	PAK1	BHLHE22	OR2H1	AGAP2	BICC1	PPP1CA	GNA14	SPATA21	ZNF157	CBX4	CHRNA6	KRTAP10-7	RSBN1L	MMP11	PPP1R12C	AP4E1	KRT8	INTS8	AGA	SASH3	COG5	MYCN	ADAM8	PELI2	ALG10	ESPN	BCL9	MEF2A	TRIM49	GPM6A	BATF2	ELMOD3	OR52A1	TAF7	SLC51A	RABGGTA	HTATSF1	TIMM50	GPR119	ADIPOQ	ARID4A	MTIF2	RCOR2	YTHDF1	SMG6	AMY2B	RAB15	ZPR1	SUGP1	LMNB2	MCM3AP	ANKRD26	MAN2A2	ACE2	CXCR1	GNB5	ATPAF1	ZNF641	PRDM12	PRKCZ	ASNSD1	TMX3	FCHSD2	CD101	ZNF419	SAMD14	SMC1B	HID1	MMS22L	FGF13	MAP6	HAVCR2	CLRN2	TAF1B	TMIGD1	GLCE	MORC4	CELF3	DNAJC12	PSG3	SEMA4F	HELZ	MMD2	GOLM1	TNFRSF17	STYK1	LMBR1L	EIF2D	SWT1	HDAC8	INVS	PSMA1	LCE5A	PDIA3	ZNF557	TREH	PELI1	HIST1H2AG	GTF2H4	KATNAL2	AKT2	GPR32	APOM	MAU2	TRPV6	KCTD7	ULBP3	IMPA2	NCAPD3	RYR3	DDX39A	MYC	NUP62CL	DOK3	TLK1	SOX13	MYO1E	IGHMBP2	RHOA	POLRMT	TAB1	NME6	ZNF25	ANKRD34B	MUS81	OSBPL9	SPAG11B	AGMO	TOP3A	HAAO	ITIH3	CPVL	PLD2	NPFFR2	RASGEF1B	SCUBE1	APEH	SCYL1	DENND4C	ACTA2	LCN8	NLN	ALG3	USH1G	SEMA6A	RALGAPB	LINS1	UBAP2	OTULIN	MAPK7	TSEN54	LCE1D	DARS	CLCC1	PMS1	PRDM13	GP5	FANCG	CAMK1G	BICDL2	GAL3ST3	ADNP	HAP1	KIAA0556	SMARCA1	ZNF579	NCOR1	MACC1	PCSK5	SYT16	OR5K2	PRR14L	PRSS12	OR10H1	HCFC1	CDK13	CSPG4	TRAPPC9	SATB2	GGH	MIER1	OR8I2	KRTAP10-8	CYP19A1	YIPF7	NKX2-2	LRFN5	MYL2	ZNF16	DEGS2	AJAP1	OR2Y1	SLA2	ESR2	TBX15	GAP43	DMWD	NAALADL2	ZNF263	AMY2A	OR10S1	DDX4	HINFP	ZFR2	PRELP	OR7E24	HERC3	OR10G3	HSPB7	DNAH14	ZNF699	FOXP1	OR4A5	KIAA0753	ZNF30	MYBPC1	GRB10	RARS2	KIAA0895L	MS4A14	SESN2	OR5D14	C1orf116	HSF2	AZGP1	SLC35D3	NFATC2	LIG4	ETV7	THOC5	INSR	EGR3	SLC39A4	EFR3A	NUF2	ABLIM1	MARK2	KCNN4	RNASE10	NEU2	SEMA4C	CDK5RAP1	TGM2	IL36B	UGT1A3	FRMD8	KIR3DL2	FOLH1	SUPT16H	AMOTL2	CNOT1	BPTF	FUCA1	GNA11	SPAG9	YBX3	CMSS1	SMARCC2	WDR66	OTOR	IFNGR1	HGS	ZNF416	CYP4V2	CCDC151	ZNF385D	CCDC114	GABPB1	INPP5J	ZNF438	TRIM5	ZNF639	ERO1B	HBS1L	RBM14	CDC27	SNW1	SON	DAOA	ALG2	SPOCK1	RNASEH2A	ZNF92	PTEN	ZC3H7B	WASF1	ITPRIPL2	CMTM5	LRRC73	PPEF1	CXorf21	CALB1	SOAT2	EXT2	CIB4	LRRN2	PRPF4B	RGL2	CELA3A	EFNA5	SVIL	ZNF213	PRG4	PLEKHO1	MACROD2	ZNF749	SCIN	TRIM29	ERGIC3	AMOT	TAS1R3	TBC1D7	CNOT6	IL9R	CALCRL	SORT1	BBS12	KRTAP10-10	CD36	ZNF737	PIGL	LSP1	ARHGEF15	COL4A3BP	DGKG	HS6ST3	TAF1	OR2AG1	ALB	EFNB3	GRAMD4	PLCD4	ADAM2	RPS6KA5	STAT1	FBXW7	ARHGAP32	RASSF5	MAB21L1	PARP14	NANOS3	POLA2	CA4	ZNF197	PSMB8	AGBL5	UBA2	RPH3AL	GUF1	IRF3
skcm	15	amp	TNIP2	TBC1D14	HTT	DGKQ	SH3BP2	MRFAP1L1	KIAA0232	BLOC1S4	MRFAP1	TADA2B	GRPEL1	STX18	MAN2B2	TRMT44	ACOX3	TMEM128	LYAR	ZBTB49	RNF4	TMEM175	MAEA	LETM1	CTBP1	TMEM129	HAUS3	GAK	UVSSA	CTBP1-AS2	NELFA	WHSC1	SLBP	ADGRA3	ZNF721	PIGG	NOP14-AS1	ADD1	GRK4	FAM193A	NOP14	WDR1	PCGF3	ATP5I	DCAF16	MED28	FAM200B	TAPT1	CC2D2A	FBXL5	RAB28	BOD1L1	ZCCHC4	ANAPC4	DHX15	PACRGL	OCIAD1	SLAIN2	YWHAB	BRIP1	NELFCD	NELFE	DIS3	PIBF1	AHCTF1	TFB2M	CNST	NCSTN	VANGL2	DCAF8	PEX19	COPA	RPS6KB1	PYGO2	ADSS	RNF219	TCEA2	ZNF669	ZNF124	ZNF496	PIGM	GRB2	GPS1	COX18	ANKRD17	SMIM19	POLB	VDAC3	INTS2	MED13	FASTK	DESI2	MZT1	BORA	ASAH1	CLN5	FBXL3	IKBKB	MTMR7	IQGAP3	MRPL24	YOD1	SNX27	USP21	SDE2	UBQLN4	RNF2	KLHL12	MDM4	ARHGEF11	PARP1	ARF1	KIFAP3	PPP1R15B	TBCE	OTUD7B	TP53BP2	TAF1A	DAP3	MRPL9	BROX	MIA3	RABIF	SNAP47	JMJD4	RBM8A	PIP5K1A	BCL9	LIN9	KDM5B	TMEM183A	ETNK2	ATP2B4	ZC3H11A	ADIPOR1	SNRPE	RAB29	FBXO28	NVL	TATDN3	INTS7	NSL1	TMEM206	RCOR3	LPGAT1	DTL	NENF	UBE2T	ARL8A	APH1A	RAB13	MRPL55	IBA57	C1orf35	SMG5	SLC25A44	PMF1	TMEM79	EIF2D	AKT3	HDGF	GPATCH4	PRCC	ISG20L2	TIMM17A	RNPEP	COQ8A	RAB3GAP2	BPNT1	IARS2	SRP9	ACBD3	PYCR2	ETV3	DDX59	PI4KB	C1orf74	TRAF3IP3	DIEXF	ANGEL2	FLVCR1	RPS6KC1	YY1AP1	MSTO1	ASH1L	GON4L	PRRC2C	SUCO	METTL13	PIGC	MEF2D	CCT3	UBE2G1	STK11	CSNK1G2	SGTA	DNM2	TYK2	STK24	ILK	SUPT5H	TRIM11	AKT2	FARP1	ZNF555	PTK2	CUL7	CABIN1	UBXN6	SHARPIN	STAU1	TCF3	ARAP1	GTF2F1	SIRT6	PAK1	ZNF57	CDC37	RNF187	RANBP3	ERLIN2	WRNIP1	PHB2	YWHAZ	GSK3A	RAD23A	FEM1A	CLPP	URI1	SMG7	DOHH	C8orf76	E2F3	STK4	BABAM1	ZNF565	FARSA	UBE2V1	CDC5L	ACBD6	ZNF383	ATAD2	UQCRFS1	NOP2	DAPK3	ZNF384	CAMTA2	ARFGAP1	ZNF225	ZNF707	NCOA5	CDK4	MRPS35	PRKDC	PEX5	CLNS1A	NSMCE2	APBA3	FZR1	KLC4	STX6	ANKFY1	ANKRD27	ZNF554	ADNP	ZNF133	CDC16	RIPK1	CYHR1	RSF1	JARID2	SETDB1	CSNK2A1	AZI2	ZFP41	RB1CC1	ZBTB3	ALG8	ZNF696	NDUFC2	HIGD1A	GZF1	SEC22C	SS18L2	INTS4	POGZ	SCRIB	MYO6	NARS2	KCTD21	GAB2	USP35	YAP1	NBN	DEXI	TMEM135	ARHGAP39	THAP1	AAMDC	RAB6A	ARFGEF1	CMC1	RNF170	HOOK3	FNTA	MED29	PAF1	EID2	RAF1	MRI1	WDYHV1	ZNF619	LRRFIP2	EIF1B	RPL14	MLH1	RAB22A	IMPA1	RALGAPB	MRPL15	LYPLA1	TMEM123	BIRC2	TGDS	GPR180	TBC1D31	DERL1	KLHL38	ZHX1	MRPL13	MTBP	FAM91A1	TCEA1	LINC00662	DCUN1D5	NDUFA9	LARS2	LIPT2	ARFRP1	ANKRD42	CCDC90B	PRCP	SMAD4	APMAP	ZNF517	ZNF34	ZNF7	ZNF251	ZNF250	ASAP1	ADCK5	ZC3H3	BOP1	HSF1	SLC52A2	C8orf33	VPS28	TONSL	SLC39A4	DGAT1	NAPRT	COMMD5	FBXL6	ZNF252P	RPL8	CPSF1	TSNARE1	THEM6	NRBP2	TIGD5	RHPN1	TOP1MT	PUF60	RHPN1-AS1	MAF1	GRINA	PYCRL	HGH1	CYC1	EXOSC4	GPAA1	ZNF623	GLI4	FAM83H	PPP1R16A	LRRC24	LRRC14	RECQL4	C8orf82	TATDN1	TRMT12	RNF139	NDUFB9	SQLE	KIAA0196	ZNF16	EXT1	PTP4A3	JRK	TSTA3	CHRAC1	PHF20L1	ZFAT	TAF2	TRAPPC9	C8orf59	MED30	UTP23	RAD21	EIF3H	UBR5	RGS20	TMEM55A	STK3	TMEM64	MTDH	NDUFAF6	OTUD6B	TRIQK	RRS1	POP1	PABPC1	MTERF3	RMDN1	CPNE3	ATP6V1H	DECR1	OXSR1	COQ6	EIF2B1	IMPAD1	CHCHD7	WDR48	SLC25A38	GORASP1	CLPTM1L	CLPB	PDCD6IP	CRTAP	UBP1	CMSS1	FBXL14	ADIPOR2	DCP1B	ITFG2	MKRN2	CTTN	TXNDC15	BRMS1L	MED21	C8orf44	VCPIP1	RAB2A	MCM4	UBE2V2	RHNO1	TRAK1	IFFO1	MRPL51	CD27-AS1	SNAI2	TMEM68	TGS1	YTHDF3	PPP2R3C	KIAA0391	SRP54	EAPP	ASPH	GGH	NSMAF	SDCBP	YWHAE	RPA1	CRK	DVL2	ENY2	CDK8	KAT6A	SUPT3H	TADA1	IFT88	CUL4A	BAG4	BRD2	TAF5L	BRPF3	C1QBP	RING1	HSP90AB1	SMYD4	PRPF8	MYO1C	INPP5K	SERPINF2	PITPNA	TFAP2A	USF1	IPO5	UBAP2L	PPP2R5D	SUPT20H	LIG4	SND1	UCHL5	VPS72	KAT7	NAA16	CUL1	XPO5	VARS	RBBP5	RAP2A	LRWD1	ZDHHC14	AGAP3	RHEB	ARF5	CDK5	CD74	GIGYF1	MKLN1	FAM172A	RPS14	SRPK2	CDC42SE2	HINT1	GNB2	RINT1	FNIP1	TMUB1	ABCF2	ABCB8	CHPF2	NUB1	SLC4A2	TCOF1	GALNT11	PNPLA8	THAP5	TMEM231	ACTR3B	ZNF746	CAPZA2	PAXIP1	IFRD1	SYPL1	ZNF786	PDIA4	ZNF282	ZNF398	ZNF212	POLR2J	ATP6V0E2-AS1	ZNF862	ATP6V0E2	CBLL1	DUS4L	COG5	DLD	BCAP29	HBP1	PMPCB	PSMC2	DNAJC2	ZNF277	KRBA1	PRKRIP1	ALKBH4	ORAI2	MOSPD3	ZNF775	REPIN1	NCAPG2	GCC1	IMPDH1	RBM28	LINC00998	TMEM168	MTMR12	EXOC4	ORC5	XPR1	DEK	EDEM3	MAVS	TPR	C1orf27	TRMT1L	TSEN15	SWT1	PTPRA	DNAH14	BLZF1	TBC1D20	EPRS	FAM20B	SRGAP2	CSE1L	GORAB	C1orf112	METTL18	NTPCR	SNAPIN	ILF2	INTS3	CHTOP	S100A1	DHX9	CNIH4	WDR26	RBM15	MTF2	ZCCHC17	ZNF333	ESCO1	ZNF436	SNRPD1	ARID1A	SCAP	ATP5F1	TCEB3	HDAC1	TRIM33	DNTTIP1	ECI2	TTF2	TRIM45	RPA2	ZCCHC11	KDM1A	WDR3	GDAP2	NRAS	RBBP4	PTPRM	SNF8	MBD2	PRIM2	MYLIP	ACTL6A	PPME1	DDA1	MRPL34	ITGB3BP	RBL1	LAMTOR5	ARID4B	KDSR	EP300	MBD4	ZNF271P	TRAPPC8	ZNF24	RALBP1	LINC00667	VAPA	MPPE1	NDUFV2	LINC00526	RAB12	NAPG	PPP4R1	CHMP1B	NF2	KDM1B	RERE	ZNF451	DMAP1	EED	MAGI3	SUMO2	GNAI3	PPARA	BRD1	TMEM241	RBBP8	TAF12	KDM4A	DBT	RTCA	PRMT6	GTPBP2	PHTF1	GPSM2	PRELID3B	PPIE	DAXX	TRIM27	TBC1D22B	SIRT5	RANBP9	DTNBP1	GPANK1	TDP2	PAK1IP1	GNL1	GABBR1	CSNK2B	MDC1	AGPAT1	CCHCR1	EEF1E1	SYNGAP1	HLA-F-AS1	C6orf106	FARS2	ZNF322	HCG11	HMGN4	ABT1	MCUR1	NOL7	POLR1C	MTCH1	PGBD1	ZNF311	ZSCAN31	ZKSCAN3	ZSCAN16	ZSCAN9	ZKSCAN8	ZSCAN26	ZNF184	ZKSCAN4	SRPK1	BYSL	UBR2	BTN2A1	BTN2A3P	MAPK14	PHACTR1	C6orf62	ACOT13	GMNN	RIOK1	SSR1	SNRNP48	RGL2	TXNDC5	MRS2	SNRPC	NUDT3	RPS10	CDYL	LYRM4	ZNF76	SOX4	ABCF1	PRR3	DHX16	ATAT1	FLOT1	GTF2H4	MRPS18B	C6orf136	VARS2	LEMD2	CDKAL1	CASC15	TAF11	UHRF1BP1	SMIM13	TMEM14C	TMEM170B	TMEM14B	SLC35B2	PSMG4	BPHL	PRPF4B	TRIM26	RPP21	TRIM39	HCG18	PPT2	DIDO1	ZNF512B	UCKL1	UCKL1-AS1	PRPF6	VAPB	TPD52L2	ZGPAT	GID8	DNAJC5	FAM210B	CSTF1	RTFDC1	TAF4	RTEL1	PFDN4	OSBPL2	MTG2	RPS21	YTHDF1	PSMA7	SS18L1	TCFL5	MRGBP	LSM14B	RAE1	ZFP64	SLC35C2	DPM1	MOCS3	PLCG1	ARFGEF2	DDX27	RNF114	TMEM189	STX16	TP53RK	B4GALT5	SPATA2	SYS1	PIGT	SERINC3	FITM2	TTPAL	OSER1	ZSWIM1	FAM217B	PPP1R3D	POFUT1	SNX21	ACOT8	NCOA6	IFT52	CHD6	PDRG1	TM9SF4	KIF3B	ASXL1	GGT7	MAPRE1	ERGIC3	CBFA2T2	CDK5RAP1	RALY	EIF2S2	SOGA1	NDRG3	PIGU	NFS1	CPNE1	GSS	TRPC4AP	ITCH	AHCY	MANBAL	SNHG11	FAM83D	TTI1	ACTR5	DHX35	RPN2	RPRD1B	DLGAP4	PXMP4	DSN1	UQCC1	NORAD	AAR2	CLTC	BPTF	CARD14	MRPL38	SRBD1	ASB3	SLC35E3	TMEM94	CASKIN2	RNASEH1	ACOX1	EXOC7	SRP68	GGA3	NUP85	MRPS7	2018-09-09	UNK	SAP30BP	H3F3B	MRPL19	JMJD6	METTL23	MFSD11	SEC14L1	PRPSAP1	UBE2O	PGS1	VMP1	FAM104A	C17orf80	COG1	MDM2	NUP107	FLYWCH2	CANT1	USP36	TNRC6C	SLC26A11	EIF4A3	CCT2	DHX40	PTRH2	LRRC59	MRPL27	XYLT2	SPOP	ZNF652	SLC35B1	PHB	USP32	RNFT1	HEATR6	CNOT2	WDR45B	PAPD7	GNA13	POLG2	CEP95	DDX5	AMZ2P1	ANKRD40	RSAD1	TOB1	SPAG9	NME1	NME2	NOL11	DDX42	DCAF7	TACO1	FTSJ3	STRADA	PSMC5	PSMD12	HELZ	CCDC47	RPL10A	RPS18	MRPS18A	RPL7L1	CD2AP	NAF1	LINC00518	GCNT2	KIF13A	FAM8A1	NUP153	BLOC1S5	SLC35B3	TBCC	CUL9	DNPH1	SRF	ZNF318	ABCC10	TJAP1	USP49	FRS3	TAF8	MED20	FOXP4	MRPS10	TOMM6	YIPF3	MAD2L1BP	SLC29A1	AARS2	POLH	GLTSCR1L	RNF5	PBX2	ZBTB22	WDR46	BAG6	ATF6B	UQCC2	CUTA	ZBTB9	PHF1	PFDN6	VPS52	FKBPL	RXRB	HSD17B8	SLC39A7	SAYSD1	ZBTB41	KCTD20	TROVE2	CDC42BPA	EHMT2	DXO	NEU1	STK19	ZBTB12	SKIV2L	GPR89A	OARD1	GLO1	TMCO1	ALDH9A1	UAP1	SLC19A2	BTBD9	CMTR1	RNF8	CCDC167	ZFAND3	PPIL1	C6orf89	NFYA	C1orf53	KDM5A	RAD52	MRPL2	EXOC2	IRF4	KLHDC3	MEA1	RRP36	EXD3	RHD	TMEM30A	COX7A2	SENP6	BORCS5	COX19	LSM5	ZFAND2A	SF3B2	ZNF324	FBXO7	POLA2	EDC4	MRPS14	RAD54B	XPNPEP3	NAT1	KPNA6	CBY1	TBC1D22A	TBL1Y	TOMM5	FAM89B	HYPK	GPATCH3	R3HCC1	CBX1	TMED2	STIP1	LMAN2	EBNA1BP2	STX12	COPS6	COPS5	PCNX3	ZKSCAN5	MKRN1	CCDC126	PIGW	LDLRAD3	UBA6-AS1	NEK8	DIS3L	C15orf52	RP9P	LCLAT1	DRAM2	KANSL1	ANXA2R	ZNRF2P1	FAM86DP	TMEM184B	RNPS1	TXN2	SUB1	PRDX5	MTO1	ARIH1	C17orf58	TXNL4A	SUGT1	CCNDBP1	AFG3L2	C11orf58	KDELR1	SF3A3	AP3M2	SPIDR	KIAA1586	DDX39B	ICK	GSTA4	TMEM14A	FBXO9	PAQR8	EFHC1	COMMD6	UCHL3	HMGB1	GUSBP4	TTTY2	PRKY	ZFY	RPS4Y1	SERF1A	SMN2	DRAP1	RELA	UBASH3A	PLRG1	USP7	DYRK1A	ENDOD1	KDM4D	FUT4	ANKRD49	MRE11A	CWC15	SCAF4	SOD1	ATG13	HARBI1	HLCS	ZNF263	NAA40	MARK2	RTN3	OTUB1	COX8A	SAC3D1	FRG1	C9orf72	CCDC82	JRKL	USP16	CCT8	URB1-AS1	N6AMT1	RRP1B	RWDD2B	IFNAR1	IL10RB	MRPL39	DSCR3	SETD4	HMGN1	SMIM11A	MIS18A	BRWD1	ATP5O	ATP5J	C21orf59	NDUFV3	PSMG1	TMEM50B	URB1	LTN1	GART	CRYZL1	GABPA	WRB	U2AF1	TTC3	DONSON	SH3BGR	SLC30A9	TMEM33	CLUAP1	MGRN1	DNAJA3	NAA60	ZNF500	ZSCAN32	ZNF174	C11orf68	FIBP	CFL1	MUS81	UHRF2	KIAA2026	RANBP6	EIF1AD	SART1	BANF1	ARL2	SIPA1	CBX4	HNRNPU	CALCOCO2	HGS	RFC3	MLLT3	ARHGDIA	CHAMP1	AMZ2	PRKAR1A	MRPL58	NAT9	TEX2	PSMD4	KCTD2	ATP5H	CSNK1D	NDUFAF8	CEP131	TEPSIN	LSM2	NUCKS1	NOP56	LAMTOR2	NPM1	TLK2	FAAP100	BAIAP2-AS1	ARL16	NPLOC4	MCRIP1	INPPL1	C17orf62	LRRC45	FN3KRP	FOXK2	TBCD	ANAPC11	MAFG	NARF	PPM1D	APPBP2	ARMC7	ZNF317	CAPNS1	ZNF146	PPFIA1	CD3EAP	ZNF687	FAM168A	NUDT19	FCHSD2	POLD3	THAP12	ATP5SL	COA4	MRPL48	C2CD3	PAAF1	EMSY	ACER3	RELT	ZNF576	IRGQ	PPP6R3	POP4	NADSYN1	RAB11B	MRPL21	XRRA1	RNF169	NUMA1	SPCS2	FADD	PRPF3	EXOC3	NDUFV1	ST13	SF3B4	AIP	FDPS	BRD9	GRK2	PFDN2	FAM86C1	ANAPC15	LAMTOR1	LRTOMT	RBM4B	DPP3	ZDHHC24	RBM4	CTSF	SIN3B	PIN1	KDM4B	TAF10	DDX49	RB1	SGSM3	SMARCA4	MKL1	SMARCB1	CHERP	AKAP8	L3MBTL2	SORBS3	TNRC6B	GGA1	ING1	WHSC1L1	TRIP10	IRS2	NDUFA11	GADD45GIP1	TRMT1	C19orf43	TRMT6	BTBD3	NXT1	GINS1	NANP	ATRN	C20orf27	STK35	MKKS	XRN2	TMEM230	MCM8	IDH3B	UBOX5	FASTKD5	CRLS1	ZNF343	PCNA	PCED1A	VPS16	MRPS26	SNRPB	PSMF1	NSFL1C	ZNF337	SNRPB2	RBBP9	POLR3F	SEC23B	DZANK1	CRNKL1	NAA20	KAT14	LINC00493	SNX5	PANK2	TASP1	NDUFAF5	ESF1	MGME1	DTD1	RNF24	SMOX
skcm	15	del	ARHGAP18	CD164	MAP3K7	ORC3	ASB7	CDK11B	HACE1	C6orf203	PDSS2	RARS2	CDK11A	FAM229B	TUBE1	ZBTB24	FIG4	SMPD2	AKIRIN2	UBE2J1	FOXO3	ARMC2	RTN4IP1	QRSL1	NXF1	LACE1	SNX3	OSTM1	RSPH4A	TPR	C1orf27	SEC63	KPNA5	ZUFSP	RWDD1	CD3G	TRAPPC10	C21orf33	PWP2	SIT1	TAGAP	ZNF292	SLC35A1	PREP	DVL1	RRP1B	RRP1	PDXK	PTTG1IP	C21orf2	PFKL	UBE2G2	SUMO3	GOPC	DFFB	SMIM8	CHSY1	VIMP	MFSD4B	SYNCRIP	SNX14	SERF1A	SMN2	ASF1A	MCM9	GOLGA3	COQ3	FYN	JAK2	DCBLD1	ATG5	PRDM1	MDN1	LYRM2	CASP8AP2	TRAF3IP2	PRMT2	CCZ1	MARCKS	RPF2	GTF3C6	LATS1	TSPYL1	CEP57L1	TSPYL4	NT5DC1	CD3D	HDAC2	CDC40	ASCC3	CD3E	FBXL4	DLEU1	DHX9	MAP4K2	NUS1	MCM3AP	NDUFAF4	ECHDC1	RNF146	PTPRK	ZBTB41	USP4	USP28	GATA3	BAP1	TRIM23	CBL	USP19	EXOSC10	UTRN	RDX	EPB41L2	USP48	PCGF6	UBL7	TRIM8	C7orf73	DFFA	EZR	IL15RA	MAP4	OPTN	CKAP5	TRRAP	BAHD1	ZFAND4	USP10	IFNGR1	ZRANB1	IL10RA	TRAF6	UBTD2	TMUB1	FLI1	RNF185	FRMD5	ATM	NUB1	CDK5	UBQLN1	ARHGAP32	CHUK	HERPUD1	SPOCK2	ICMT	CREB3L2	CYLD	DUSP28	COPS9	CAPN10	NDUFA10	ARHGEF12	LDB1	GNAI2	LUZP6	RERE	CELF2	FBXO18	TAF3	KIN	ATP5C1	SEPHS1	ABCF2	CUL1	ZNF746	ZNF212	ZNF786	AGAP3	ABCB8	UBE2D4	REPIN1	UBE2D3	ZNF282	E2F4	GALNT11	CHPF2	RHEB	ACTR3B	CNOT4	DNAJB6	ATP6V0E2-AS1	SIN3A	GTF2A2	KRBA1	ZNF862	ZNF398	LMBR1	AMFR	ZNF19	CENPT	NOB1	VPS4A	FASTK	PDIA4	ZNF775	EDC4	ZFP90	SLC4A2	BMI1	UTP4	PSKH1	KRIT1	PTK2B	COG8	NFATC3	ABI1	CTCF	BAZ1B	NSMCE3	HAUS2	NUP205	ANKRD16	WDR60	PAXIP1	PAXIP1-AS1	C7orf49	CUL2	LARP7	RWDD4	RNF166	ACD	BBS9	DCTD	PARN	RBM17	MAP1LC3B	CCT5	NAE1	LMTK2	RPGRIP1L	RCC1L	ATP6V0E2	HIP1	CSNK2A2	SIRT1	KATNB1	HERC2	SKI	UBE2D1	CHCHD3	GABARAPL2	COQ9	PSMD7	ZNF174	HYPK	BLNK	VIM	CHMP1A	MTOR	SIK2	AKTIP	RFWD3	EXOC4	SRSF9	RASGEF1A	DIABLO	M6PR	RASSF4	BNIP2	IPW	PIK3R1	ZNF644	FBXW11	SDHAP2	SNUPN	IMP3	FBXO22	NFAT5	ETFA	ESRP2	TK2	TERF2	CMTM3	SLC7A6OS	SLC7A6	NUTF2	DDX28	NIP7	DYNC1LI2	CKLF	PDF	CBFB	FAM96B	PDP2	CES2	DUS2	CHTF8	C16orf70	LRRC29	THAP11	SNTB2	SLC12A4	CYB5B	WWP2	MPHOSPH6	TANGO6	DAP	RAN	CRCP	ING2	TRAPPC11	CDKN2AIP	CDC42BPA	ITGB1	ANKLE2	PGAM5	CHFR	HACD1	FBRSL1	ZNF354A	EP400NL	NOC4L	PUS1	CCNDBP1	ZSCAN29	TM2D2	ERLIN2	PROSC	BAG4	UBXN8	TACC1	BRF2	RAB11FIP1	JMJD7-PLA2G4B	LETM2	MAK16	FUT10	TTI2	GSR	PPP2CB	WRN	FAM98B	LEPROTL1	DCTN6	DUSP4	GTF2E2	SARAF	KIF13B	FZD3	DDHD2	PLPP5	ASH2L	WHSC1L1	LSM1	CASC4	TMEM87A	VPS39	GANC	MAPKBP1	ZNF33A	ZSCAN20	TRIM35	CCDC25	PBK	ZNF395	C15orf52	SRP14	TP53BP1	LRRC57	CDAN1	ADAL	UBR1	LCMT2	TUBGCP4	TMEM62	ZFYVE19	OIP5-AS1	DNAJC17	RMDN3	NDUFAF1	INO80	VPS18	AQR	SPATA5L1	BLOC1S6	ZNF37A	SNAP23	C15orf57	KNSTRN	IVD	RPUSD2	CHST14	RTF1	RPAP1	TYRO3	CSNK2A1	CSGALNACT2	HNRNPF	ZNF32	CTDSPL2	SERF2	WDR76	PDIA3	MFAP1	ELL3	CCT2	YEATS4	MAPK8	ZMYM6	ALOX5	EIF3J	NOP10	GSK3A	NMNAT1	SIPA1	PTPN9	PPIP5K1	LZTS2	EIF4E	SUDS3	METAP1	ADH5	H2AFZ	DNAJB14	HERC3	TIGD2	RAP1GDS1	LAMTOR3	PPP3CA	SNCA	SORBS3	ARL8B	VAC14	RHOBTB2	CEP170	PPP3CB	TMED2	ATP6V0A2	RBBP4	TMEM50A	SYF2	TMEM57	MTFR1L	TM2D1	GLB1	AUNIP	STPG1	RCAN3	PDIK1L	SRRM1	PAFAH2	RPAP2	GLMN	CDC7	LRRC8C	LRRC8D	GEMIN8P4	KYAT3	RBMXL1	ANKRD13C	LRRC40	EXO1	SF3A3	YRDC	INPP5B	CDCA8	NDUFS5	UTP11	C1orf109	MYCBP	SH3GLB1	STX12	NUDC	EYA3	ATPIF1	MAP3K6	WASF2	DHDDS	TAF12	FAM76A	YTHDF2	GPR3	MED18	PPP1R8	RCC1	TRNAU1AP	PHACTR4	CEP85	RPA2	LYPLA2	HMGCL	TCEB3	PITHD1	RWDD3	MTF2	DR1	ALG14	ABCD3	CNN3	GCLM	CCDC18	DNTTIP2	CRYZ	KIAA2013	EP400	COG2	DNAJC8	UBXN11	FOXJ3	PIGK	ACADM	RABGGTB	FPGT	TYW3	ITGB3BP	SERBP1	USP1	PEF1	E2F2	PHIP	TAF9	TBP	NOTCH1	MED17	TAF10	ARID1B	MED23	MAX	KMT2A	SF3B3	BAG1	BRD8	VCP	WDR5	EP300	TADA3	TAB2	RPS6	TAF5	KIAA2026	HDAC4	MRE11A	PHF21A	DDB2	HDAC1	AKT1	ING5	KAT6B	DEAF1	ATXN7L3	PICK1	SUV39H2	TIRAP	WDHD1	IRF1	RNF20	NCL	TAB1	HNRNPK	UBE2D2	IRF7	TSG101	HBS1L	ILK	RAD17	ANAPC7	ACTN1	TRAF2	EPC1	NAA30	COPB1	BRD7	BAG3	RELA	JADE2	MFN2	ZMYND11	SDF4	HSPA9	ZNF271P	C18orf21	TRAPPC8	ELP2	ZNF24	ZNF720	EAF1	METTL6	HACL1	CISD2	NFKB1	TBC1D5	ESCO1	SNRPD1	NUDT9	HSD17B11	AFF1	CAPN7	TPGS2	WDFY3	COX19	SLC27A4	LSM5	ZFAND2A	SF3B2	ZNF324	FBXO7	CIZ1	POLA2	XPNPEP3	TBCEL	NAT1	NUP62	RABGAP1	NACC2	KPNA6	CBY1	TBC1D22A	TBL1Y	TOMM5	FAM89B	BACE1	GPATCH3	TSNARE1	R3HCC1	SEC61B	CBX1	PDIA5	PNRC1	STIP1	ERP29	LMAN2	KIF13A	ACOT2	EBNA1BP2	TMED10	YWHAQ	FKBPL	CARNMT1	CLP1	TMEM242	GCN1	DMRTA1	COPS6	METAP2	PCNX3	POLD2	SRM	STK25	MLYCD	HSDL1	HSBP1	TAF1C	MBTPS1	AVEN	TLDC1	KATNBL1	GDI2	LPCAT4	EMC7	EMC4	TCF25	DEF8	RAB18	KLHL36	EMC8	ZDHHC7	COX4I1	MTHFSD	CENPBD1	SNAI3-AS1	VPS9D1	CDK10	SPATA33	ZNF778	SPG7	ANKRD11	SLC12A6	KIFC3	UBE3C	CMTR2	PHB2	RPA1	NOP2	KLHDC4	HDAC3	EXOSC6	ZMYM2	CHD3	COG4	AARS	DDX19B	DDX19A	FUK	ST3GAL2	CDC23	NCOR1	MTO1	FTO	TCF3	COPS2	POLR2M	ZNF280D	NDUFA9	IK	CRK	YWHAE	VPS11	H2AFV	NECAP1	FOXJ2	PEX5	TP53	DGKQ	USP22	GTF2I	SLU7	2018-03-06	GFOD2	FAM65A	ENKD1	CEP162	GLG1	LCA5	RNGTT	IRAK1BP1	MAD2L2	PNISR	USP45	CCNC	DDX6	HMGN3	IBTK	RWDD2A	DOPEY1	UBE3D	PGM3	CYB5R4	UFL1	CUL5	BCKDHB	PSMB1	MMS22L	EID1	PARK7	MYO6	LMBRD1	KIF1B	CLSTN1	SLC25A33	UBE4B	LZIC	APITD1	PGD	GBP3	UBE2I	GRB2	PWWP2B	APBB1IP	GINS1	TBC1D10B	PKN2	JAK1	C16orf58	PSMF1	UBOX5	FASTKD5	MRPS26	ZCCHC3	TBC1D20	NRSN2	SOX12	C20orf96	INO80C	PIP4K2A	PPP2R2D	COMMD3	OTUD1	CDC123	CTPS1	FOPNL	COQ7	RRN3	GDE1	C16orf62	ERI2	GNAI3	PRPF18	PHYH	HSPA14	THNSL1	UBE3A	BUB3	VPS26B	THYN1	NCAPD3	ACAD8	SLK	TUBGCP5	NIPA2	NIPA1	SNX19	ZBTB44	APLP2	NFRKB	POLR2C	NNMT	PAFAH1B2	SIDT2	MAP3K4	CEP164	PCSK7	FXYD2	RNF214	PDZD8	MSANTD2	TMEM136	REXO2	ZW10	RBM7	ZPR1	TBRG1	C11orf63	CRTAM	ZNF202	DNAJA1	STAM	FDX1	POU2AF1	ALG9	IL18	PIH1D2	C11orf57	FDXACB1	DLAT	PTS	PPP2R1B	C11orf1	TIMM8B	SDHD	BUD13	RPS14	HYLS1	RPUSD4	PUS3	FAM118B	SRPRA	FOXRED1	DCPS	TBC1D12	TMEM218	CCDC15	DSCAML1	RSU1	IFFO1	TPI1	COPS7A	EMG1	USP5	MLF2	ATN1	MRPL51	CD27-AS1	C12orf57	ZNF384	CYFIP1	PSPC1	CATSPER2P1	MAGI2	COL4A3BP	RASA1	RUFY1	TBC1D9B	SLC30A5	MRPS27	PTCD2	TNPO1	UTP15	NSA2	GFM2	ANKRA2	POLK	BDP1	MCCC2	BTF3	ZNF879	SREK1IP1	PPWD1	CWC27	SGTB	MRPS36	CDK7	TRAPPC13	FCHO2	SLC38A9	CCNH	FAM174A	TMEM161B	LYSMD3	MSH3	POC5	PJA2	SKIV2L2	IPO11	PLPP1	DIMT1	MIER3	GPBP1	NDUFS6	MRPL36	SLC25A46	FAM172A	ARSK	TTC37	DHX29	VPS4B	KDSR	RNF130	RIOK2	CAST	ERAP1	GIN1	KIF2A	FBXL17	MAML1	MGAT4B	C5orf45	CANX	COX7C	CLK4	MAPK9	CNOT6	ELAC1	SMAD4	ICE1	SDHA	RPL10A	RPS10	RPS18	MRPL27	PHB	PLEKHM1	NME1	NME2	FYTTD1	MRPS23	CDC27	EEF1A1	HLA-F-AS1	HSP90AB1	SNX11	VARS	GOSR2	AP2M1	SRPK1	PPP1R11	GABBR1	ZNRD1	NFE2L1	NCBP2	EFTUD2	NMT1	CCDC103	PRPF8	RPS12	MRPS7	PTRH2	HEXIM1	ACBD4	MAP3K14-AS1	MRPL38	SUMO2	CDK5RAP3	ASB16-AS1	CCDC43	LSM12	TMEM101	TMUB2	DBF4B	NPEPPS	MTMR9	AGPAT5	NOM1	HOXB7	SNF8	CALCOCO2	UBE2Z	PINX1	DUSP3	DHX8	CLN8	LRRC46	MRPL10	KPNB1	SAYSD1	FBXO25	ERI1	MFHAS1	ELP3	RPL23AP53	RAB5C	FDFT1	NEIL2	PPP1R2	KAT7	SPOP	ANKRD40	LRRC59	RSAD1	ZNF652	SLC35B1	XYLT2	NUDT3	ZBTB22	WDR46	PFDN6	UQCC2	TAF11	DAXX	RGL2	UHRF1BP1	SYNGAP1	CUTA	RING1	ZBTB9	BRD2	CD72	RMND1	UST	AK3	PLPP6	CDC37L1	HIVEP2	AIG1	PPIL4	LRP11	KATNA1	GINM1	ZC3H12D	NUP43	PCMT1	ARMT1	ZBTB2	PEX3	RECK	GLIPR2	PDCD1LG2	FBXO30	EPM2A	STX11	RCL1	TMEM30A	COX7A2	SENP6	LTV1	SF3B5	FUCA2	PUM3	MTHFD1L	CNTLN	TBC1D13	MTRF1L	CCDC28A	CCDC107	TLN1	ARHGEF39	TESK1	HINT2	CREB3	GBA2	RGP1	RUSC2	DCAF12	UBAP1	RRAGA	HAUS6	GNE	CLTA	PDCD2	HEBP2	VTA1	SMAP1	SASH1	UNC13B	UBE2R2	ZDHHC14	PSIP1	SNAPC3	SNX9	TOR1A	ASB6	C9orf78	NTMT1	TOR1B	ABL1	ELAVL1	MBD1	C18orf25	CXXC1	C18orf32	KIAA1468	PLEKHA1	POLRMT	PIGN	FECH	NARS	TXNL1	TMEM241	RBBP8	C18orf8	RCBTB1	KIAA0513	WDR7	WDFY2	DHRS12	MBD4	HDHD2	IER3IP1	DYM	RHOG	RAP1A	COTL1	ATR	RNASEH2B	SS18	NCK1	SUGT1	ALG11	UTP14C	NEK3	CKAP2	VPS36	PIAS2	ZADH2	TIMM21	UTP18	RFC4	POLR2H	RPS25	GPATCH8	GNL1	TOM1L1	COX11	EIF4A3	MRTO4	CAPRIN1	STXBP4	RPL26	LINC00910	CNBP	CELF1	DDX56	ZNRD1ASP	EIF3I	MLX	FAM134C	COASY	PCTP	RUFY3	GRSF1	UTP3	ZKSCAN5	WDR89	LRSAM1	CD2AP	MKRN2	CORO1C	CCDC126	PIGW	LDLRAD3	UBA6-AS1	NEK8	RP9P	LCLAT1	DRAM2	KANSL1	TRMT61A	ANXA2R	ADCY7	PHLPP2	IST1	AP1G1	DHODH	TXNL4B	ZNF23	ATXN1L	PHKB	PAK2	CHEK1	UBIAD1	FOXK1	MCRS1	SENP1	JRK	SUB1	DROSHA	MAVS	C5orf22	ARF3	MTRR	FAN1	ARHGAP17	LCMT1	TNRC6A	ZKSCAN2	MTMR12	GOLPH3	ZNF622	KCTD15	GTF3C1	POLR3E	UQCRC2	PPP2R1A	XPO6	NFATC2IP	ATXN2L	SH3BP5L	ZNF672	ZNF692	FASTKD3	URI1	KMT2D	LMBR1L	PRKAG1	KIAA0556	AZI2	SLC35E3	MDM2	NUP107	WDR70	BRIX1	RAD1	DNAJC21	CDC73	SYK	PGBD2	SSH2	BTBD3	TASP1	NDUFAF5	ESF1	NUDT19	CEP72	NUP155	CATSPER2	DDX23	ASB8	KANSL2	PFKM	MED10	NDUFAB1	EARS2	UBFD1	TARS	LRWD1	POLR2J	TOB1	SPAG9	ARPC3	ATP2A2	TMBIM6	COX14	NCKAP5L	MGEA5	PDCD11	PCGF5	C10orf12	CHD9	GTPBP4	SIK3	SORL1	ATMIN	C16orf46	RALA	MRPL32	OPA1	DDX10	DHTKD1	UQCRC1	NUDT5	SEC61A2	UPF2	MRPL23	USP6NL	ECHDC3	RNF2	ZNF830	DHX30	EXTL3	FAM188A	HMBOX1	PITRM1	FAM208B	BIRC2	ENTPD4	C8orf58	CHMP7	CCAR2	PPP3CC	TNFRSF10B	POLR3D	PDLIM2	REEP4	PTER	RBM5	RPS24	AKR1E2	RPP38	SENP3	FAM107B	PFKP	DPYSL2	RB1	PARP1	SMC3	MRPL55	TP53BP2	PHC2	NPM1	MYCBP2	USMG5	ESD	ITM2B	RCBTB2	MED4	NUDT15	SUCLA2	DIS3L2	TDRD3	EED	INTS6	ZC3H13	RPL23AP82	MTERF4	SMNDC1	MTA2	HDLBP	2018-09-02	PPP1R7	CAB39L	CDADC1	EBPL	KCNRG	TRIM13	SPRYD7	DTYMK	HAUS1	ATP5A1	TRIM11	RNF187	RNPS1	MON1B	PPRC1	TMEM170A	ADAT1	TMEM231	KARS	TERF2IP	CFDP1	USP7	SFSWAP	SNRNP40	RNF10	DHX38	TARBP2	MARS	GIGYF2	SRSF4	THAP4	RNF111	ZNF664	SNRNP35	OGFOD2	VPS33A	ARL6IP4	ZCCHC8	PSMD9	DENR	KMT5A	DDX55	DHX37	EIF2B1	RNF34	BRD9	DNAJA3	RBL2	BCL7B	RFC2	GRK6	MYEF2	PAPD5	NR3C1	PBRM1	ACTL6A	DNAJC2	YKT6	NUDCD3	DPY19L1	COA1	URGCP	PSMA2	C7orf25	POLM	RP9	MRPS24	PDPK1	SIAH1	CDK13	EIF2AK4	MADD	MLLT10	KAT5	LMF2	EIF4G1	DDB1	SBF1	ACP2	ARFGAP2	C11orf49	TRMT6	DCLRE1C	NSUN6	MSRB2	EIF2S1	HARBI1	MTCH2	PTPMT1	KBTBD4	NDUFS3	PSMC3
skcm	16	mut	PSMD4	SHBG	ASB16	NCOA1	KCTD5	NTF3	CYP2J2	TOP1	WNT2B	TNS3	IPO13	ANGEL1	CXADR	ZNF354A	MYOF	SGCA	GHDC	TNPO2	SQSTM1	TMCO5A	CCDC148	WNT9A	SLC8A3	CBFA2T3	UBASH3A	FAM208A	ANKEF1	BATF3	HOMER1	CLDN6	RIPK2	CCDC93	ADAM32	AP1G2	HERPUD2	ABI3	ABCD4	SH3RF3	IL7R	TFF1	SSUH2	GUSB	OR56B4	CCDC151	RBBP8	TRIM11	ANKRD30B	CHRNA10	ACVRL1	SPTBN1	ABCA9	KNL1	VSNL1	KLHL24	PAX5	EMSY	CPNE3	DRD1	C1GALT1	ARMC6	ABL1	ZNF814	PCDH9	EEF1G	SPN	WSCD1	FBXW12	PPWD1	CSN2	ZNF835	CTTN	EML3	TUBB3	ZXDC	DMBX1	AXIN1	MAPK6	AMIGO1	VSTM1	SH3BP4	S1PR1	UBE3C	MAP3K3	TMEM200A	ADCY6	ZNF383	KLK12	SPATA5	CEACAM21	MTMR2	ERMN	CCDC15	PAPSS1	SLC47A2	SPICE1	CLPTM1L	TJP1	OR6M1	EGR2	CCDC25	BLM	TBC1D10C	SBNO1	GRK4	CDK1	CNOT3	DEK	SMARCA4	SMARCA2	ZFHX3	PHIP	CASP8	ANKK1	EIF4B	FPR2	SLC22A4	ZNF687	ELF1	IMPG2	NEUROD4	HDAC3	EXOG	GTF2F1	INO80D	PFKFB4	IKZF2	TEKT4	CCNF	APOL3	KAT7	ZNF283	SOX17	CDH1	TOX	GLYR1	NOMO1	OR52L1	KMT2B	TM6SF2	CENPE	MLH1	SPAG6	ZNF98	SLC17A7	MLLT6	SHKBP1	GPR65	MYL4	ADH4	WDPCP	POLDIP3	ZNF350	CASS4	MCC	EPHB2	KRTAP4-9	MYOCD	TPH2	DEPDC1	MAP4K5	CYTH4	ACACB	ITGA2	CYP2A7	CYP26B1	VPS51	ZNF142	GPR37	CD8B	SLC12A5	BRICD5	DDX43	AARD	VRK2	GLIPR1L1	TMPRSS11A	ZMYND15	MKX	DPY19L4	SOS1	CCR8	NUP98	ADCY1	ATP13A5	ACTR8	TACC3	CRYBA4	GPR87	GSG2	ZNF91	KLRD1	ODF1	SMG1	GSE1	HOXD10	NOS1	ZNF43	DUSP10	GALR1	PNN	KIAA1328	RAPGEFL1	MYSM1	PAX7	DUSP26	BCL9	JPH3	ZBTB12	CD72	TNMD	SERTM1	SUCLG1	ZNF418	NDC1	PLAT	ZNF670	SNAPC4	FGF10	B2M	ZNF564	FRMPD1	NRXN3	GPRIN1	GLI3	PHTF2	SLC24A1	TLR8	NRIP1	STX11	TAS2R7	CSF2RB	PTPRA	ADGRF4	PPIAL4G	DCSTAMP	ACD	SERPINB4	TMPRSS3	CYSLTR2	DEFB110	HPS5	LEPR	AP1B1	DNAJC11	FRMD6	CAGE1	MKRN3	ANO7	NDRG3	PUS7	EDNRA	MEF2C	TCEAL5	GPR142	PPP4R4	EXOC6B	PGM1	AIFM3	TARSL2	PCSK4	NLRP6	TP53	DHX15	SLC2A5	CDK4	RB1	HABP2	TRPM3	WBP4	RPL5	NCOA4	SLC9A4	C11orf80	ERICH3	ADAM22	SLC22A15	OR9A4	LYN	PI15	VOPP1	TNFRSF11B	ATP7B	AQR	C19orf18	WISP1	NR1H2	AK5	MOGAT3	SLITRK5	KIAA0754	EFHB	POU2F3	PROX2	EPPK1	MAN1A2	PROCR	FHIT	KRT26	TDRKH	LPAR1	BCOR	PLRG1	RASGRP3	FPGT-TNNI3K	NAF1	HOXA3	MASP1	WDR75	SBNO2	KLK14	FKBP5	ZNF92	CA8	NOL3	COQ9	FAM198B	FN1	SIGLEC1	EDC4	MEF2D	MICALL1	BMT2	LPCAT4	CORO7	ZNF714	RTCB	SERTAD4	OIT3	ACBD3	CCSER2	OR5D16	PDE11A	ABI1	PRRC2A	OLFML3	LGALS9	EFCAB14	SNAPC2	FLII	ATCAY	MSH2	RERE	MGEA5	APC	TTC13	GZMB	VPS37A	CAMK2G	CHEK2	GOLGA2	TOP3A	CHTF18	RFC1	RAD21	TRIP6	MAPK1	ZIC1	TRMT10C	PIDD1	EEF1A1	PLCB2	NUTM2D	NEK8	ODAM	KIAA1456	SYK	MGAT3	CMTM5	LRP3	SUSD4	PLIN1	PPP1CA	LTA	PROC	SATB2	TECTA	EPHA10	MICU2	PHLPP1	ZNF629	FNDC3B	PCDHA12	ZDHHC17	CTNNB1	POLR2A	BICDL1	ZNF175	STEAP1	SEMA6A	MAP4K1	ZNF574	PRIM2	FAM47B	REV1	PSAT1	STOX1	ZNF592	KIT	SNRPA1	MDC1	AQP12B	RALGAPB	KIF2A	TRDN	SPAG5	RASGRP4	CACNG7	TTC7A	WNK3	INA	ZNF462	OR2C3	WASF1	ZNF503	FOXC2	SSBP2	CEP192	PRR23A	METTL25	LILRB4	PLXND1	KIAA1468	DAOA	CDC42BPG	FFAR1	MAPK7	TAS2R4	FOLR1	RBM15	ZSCAN31	PMS1	TTLL5	HEATR5B	SUGCT	CENPF	KIR2DL4	ZC3H3	MYOZ2	ECI2	HMSD	SERPINI1	DHTKD1	HERC4	KIFC1	PTK2B	STRIP2	SLC28A1	INSIG1	IP6K2	GTSE1	CLIP3	GTPBP10	FLNC	LUC7L3	CHAF1B	OR13D1	OR4D6	ERCC2	BVES	STON1	KDM4C	PIK3CA	BCL11B	BNC2	ADCK2	ZFAT	PPP2R2B	NPAS3	CCDC105	OOEP	SPATA18	NCAM2	RASSF5	LAIR2	MICU3	ZNF44	TCIRG1	COL4A3BP	PCNX4	ITIH4	TRIM48	DUSP4	WWTR1	B3GNT2	MED13	SLC25A13	SLFN12L	AOX1	CNTLN	PILRB	OXCT2	ZNF71	KHDRBS1	SIGLEC5	DHX9	ADAMTSL4	STAT1	SOX10	DDX50	RPS6KA5	TRIM29	RSL1D1	ZNF844	KCNA2	CNTN2	MAP3K6	APC2	ADAMTS7	VN1R4	ZNF101	PLEK	TTLL11	TBC1D8B	LAMB3	MAPK8	KIF18B	PPM1A	ZNF573	PSMD3	SYNPO2L	NPNT	SPRED3	UGT2B7	SPOCK2	ARHGAP32	ZNF792	KIF22	ALG2	RANBP3	LMO3	KRTAP11-1	LUZP1	ZNF234	TRIM28	ARHGAP39	CXorf21	KMT2C	IL37	CAMK1D	PDZD9	SLC2A1	XYLT2	LRRC47	TESK2	SF3A2	EMC1	ORC4	FUT6	POU4F2	PPP1R13B	NBR1	PDE9A	HIST1H1B	HUWE1	TRAF2	TNFSF9	TMEM109	IARS2	ADGRL3	PTPN9	SP6	ZNF391	GUCA1C	SORBS1	ABCB10	AMZ1	NRAS	ANKAR	ACSM1	FAM65A	TACR2	FCMR	ITPR3	OR52E4	PPT1	HNMT	PCK2	P2RX3	PPARG	GP6	KLB	OR8D1	LTBP3	CCDC172	OLFM2	ZBTB34	TNFRSF8	GIGYF1	EXT2	IGFN1	CCDC160	ZNF496	POU4F1	CCDC181	CRYGS	FCGR3B	OAS1	ELAVL3	SMAD2	C14orf177	CALR3	SFTA3	FNBP1L	FBXW7	ZSCAN30	ADCK1	DNA2	CDC25B	DAAM2	NANOG	GLYAT	ADGRD1	PATE1	SLC41A1	HTR3D	CDC27	PDZK1IP1	TINAGL1	LINS1	TMEM248	DMTF1	HNRNPK	ACTB	LPP	DLL1	PEX26	PMEPA1	GPR141	NCK2	CBLN2	SPRY1	TBC1D22B	LEKR1	MRPL21	REG1A	ALDH16A1	KLK9	OR2AG2	SIPA1	PRPF4	COL6A1	NPEPL1	CTDP1	OR10W1	TNFSF11	KCTD18	TP53TG5	ZNF14	MYOT	TSPAN16	CD163	LYZL2	KDM4D	HSPD1	GATA6	KLRC1	HEG1	TMC4	USF1	SLC39A11	SMAP2	C12orf54	CD2AP	MBD3	H3F3B	DNMT3B	CAND1	CHRNA5	QRICH1	SP100	CUL1	CNTROB	THRA	HSPA4L	FBXO31	CAMTA2	WDR91	IRF8	PRKDC	P2RY14	MAPK3	UBA3	TMPRSS11B	LGI3	PPP3R2	ITGAL	MCF2L	KLHL36	CXCR4	TIGD4	MAN2B2	HIRA	GRIPAP1	VCAM1	CCER1	CMKLR1	DAPP1	OR2AK2	LCK	GPR148	WBP11	ALG10	TBC1D2	TNRC6B	TMEM151A	RSPH1	POFUT2	EFNA4	FZD10	RXRB	UBP1	ATP6V1C2	BMP5	GFPT2	CPNE4	JAK1	MTMR10	SLC16A12	SYNDIG1L	ATG4B	R3HDM1	TRIM6-TRIM34	TNRC6A	COG8	ZNF624	RGL4	KCTD14	LRRC45	FYB	TLR5	MSI2	SKA1	KNDC1	SLC39A5	EPB42	CORO2A	CENPC	PPP1R26	GATA5	PTPRB	ZDHHC2	MGAT5	SBSPON	SERINC5	CD93	ITGAM	PCDHGA8	TREM2	ABHD15	TNS2	FSHB	SFPQ	ERCC4	ADAM15	SPECC1L	ARFGEF2	MSH6	SPDL1	NAA11	MESP2	FYTTD1	LSP1	SH3BGR	KLRK1	ZNF354B	USP43	EAF2	EFHC2	EMILIN1	B3GAT3	ZNF800	CNRIP1	ZNF775	ZNF440	ATP6V1B1	DHX33	PEX11B	OTX1	ABCF1	SPSB4	UGT1A1	SYDE2	RRP36	FAM120B	FAM133A	ZNF641	AGTPBP1	SEC23A	DDAH2	GAGE2D	FAM169B	LHX6	PRKACA	NDUFA13	AMDHD1	AFF1	MAGEA10	WDR13	PTCHD1	NUCB1	MGP	HOXD3	SPATA5L1	TRMT1	ARHGAP8	SF3A3	IREB2	INHBB	HCN2	MAGEA8	SLC52A1	DDHD1	ELSPBP1	TBC1D9B	GAB3	PVRIG	POTEF	POGLUT1	ETFA	CUEDC1	FAM83G	KCNN2	DMGDH	GLUD2	SH3KBP1	NPIPB4	BCAR1	DGCR8	MIOX	IL17RE	INPP5D	CPT1A	PLEKHB2	SPATA31E1	ILKAP	PRDX1	CXorf23	DCLK2	TUB	ZNF341	GCNT3	PIK3R5	GNL1	C3AR1	SH2D3C	HKDC1	CCR4	UACA	GTF3C5	TNFSF10	CDK8	NTN4	CYP2A13	TTBK1	RPS6KA1	APOM	GLIS3	SLC17A6	SLC39A10	MUC5AC	TRIM25	IQCE	AKAP11	RHPN2	RPS6KA2	NEDD9	PPHLN1	VCP	SNUPN	DBR1	EVI5L	GMPPB	ELK4	SNX33	CENPU	NECTIN3	PDE2A	PKN2	STK11	TERB2	KCNH4	VENTX	TUBB6	SGSM2	METTL8	EIF4A2	FAIM	CEP78	TCEAL6	FARP1	LRRN2	TSPAN17	EEF1B2	C11orf16	CCDC28B	MAS1L	CECR1	ARID5A	IRX2	OR2T1	AQP3	KIF19	IRF3	HSD17B14	UBBP4	PDE6B	PRSS48	ZNF385B	KRTAP1-1	CDS2	FAM50B	ZNF335	NR1I3	C17orf53	TBXA2R	ZNF233	DHX30	WWP1	RARA	IRF7	FCHSD1	ACVR2A	COX10	PPARA	CABP4	GABPB1	RTN1	SERPINB9	TCL1B	SLC25A46	MVB12A	BPIFA3	MAGEB18	CDO1	PDE4D	ENG	DMC1	SYT8	NLRP3	MAD1L1	NASP	BOC	TREH	RTN2	C16orf71	NEURL4	UPF3B	OR6C76	KIR3DX1	MED25	PLEC	KLHDC7B	TYROBP	TOR1AIP1	PHKA2	WDR20	BCL9L	KRT12	IPO7	LPIN2	FIP1L1	PABPC3	MYPOP	CYFIP1	L3MBTL3	FNIP1	ABCC10	ATXN1	TBC1D16	IFNA5	ZNF277	TIMP4	CNTD1	SLC10A4	CSN3	ERCC3	IL5RA	ZNF518B	SPRYD3	TWISTNB	RRP12	PTCH2	TLR1	DBN1	METRNL	C16orf58	APPL2	KRT72	CXCL14	DPEP3	TYK2	FAM177B	VPS4B	ZNF41	IGBP1	PTCH1	NXPH2	ADAM2	PRSS37	MTF1	TMC8	ZNF404	PLEKHO1	DYRK4	RALYL	KCNV1	PKM	TXLNA	SNX24	ABCG4	ERGIC3	RBM14	RTF1	KIAA1958	CALB1	CERS5	AASDHPPT	MBNL1	QRSL1	YES1	MALL	RNASEH2A	HYKK	BATF2	GPRC5B	AIRE	RCC1L	ASPH	NUP133	TNFRSF21	WDR48	IL6ST	UNC5CL	UNC13B	SENP5	BEND6	SAG	SNW1	GLRA2	PRPF4B	JAK2	CLDN2	MYPN	CHI3L2	ZNF682	SPOCK1	APOBEC3D	RABL3	MICALCL	HACL1	C1orf194	IRGC	FAM117A	RCL1	XAF1	NOTCH1	PIK3C2A	SNPH	OR14A16	LMCD1	KIAA0368	DHX34	SNX13	B4GALNT4	BOD1L1	TRIM49C	SORT1	TSHR	IRS1	TOR2A	SEPHS2	COQ6	CCDC130	ZRSR1	SAFB2	TNKS2	NTNG1	IMPDH1	SHC1	ZCCHC5	TCP10	EXOC4	KRTAP5-6	OR14K1	EPB41	SYNPR	CLUH	ZNF841	CRYZL1	CNOT6	OR10Q1	PORCN	SIDT2	SOX3	TTC38	FBXO21	CHD5	RHOU	RABL6	BAZ2A	PLCB1	CHD6	ZHX1	E2F1	ADAMTS17	DIXDC1	ZNF205	DPP6	TLR4	LARP6	RGL3	INHA	2018-09-08	COLEC11	C8orf4	SARAF	SULT2A1	ARAF	ZCWPW2	DTX1	PSMA8	TRAF3	EXOC2	ARHGAP26	HHLA2	SEC16A	TRHR	CDCA7	NLRX1	GOT1	FMNL2	F11R	RASGRF1	TEX11	AKAP4	SUCNR1	TBXAS1	STK26	KDM5D	RBM47	ZBTB21	SYT10	TSTD2	CUL9	TPSG1	LILRA1	SSX3	SYT7	HSD17B2	PCDHGA4	GPR171	EDARADD	SDR42E1	SDK1	MAN1C1	GAS2L3	ARHGAP22	ATXN7	DOCK7	ATE1	ANKRD11	NT5C1A	CPA5	TNFSF4	GALNT10	TAF1A	GSPT2	FAM160A2	MAT1A	BDP1	IZUMO1	NOD2	P4HA3	DDX60L	PCDHB11	FGD6	NLGN2	WDR27	MED15	CD96	SLC4A5	CHERP	TPR	PARP4	GAB1	CCDC144A	EPHA3	LRRC30	ST8SIA2	USP42	SPATA19	TTYH1	KRTAP10-4	SHANK2	SMPD4	FAM47C	OR2T11	AGO2	DDX41	IGSF8	SZT2	FAM13B	KIF17	GARS	NLRP1	ATP10A	NYAP2	DNTTIP1	LIPG	LAMC3	RADIL	HSP90AA1	PITX2	TDRD3	BEST4	EWSR1	BMI1	SF3A1	KIRREL2	PTBP1	DPPA3	KLF17	FAM46D	HIF3A	TANC2	MX1	SAP130	FGD2	CD5	SEMA6C	MAP1A	CAPN9	NPFFR2	CMTR2	OR52K1	C1R	C1orf127	ULK4
[truncated: 550,873 more chars]
